# BRD2 inhibition blocks SARS-CoV-2 infection by reducing transcription of the host cell receptor ACE2

**DOI:** 10.1101/2021.01.19.427194

**Authors:** Avi J. Samelson, Quang Dinh Tran, Rémy Robinot, Lucia Carrau, Veronica V. Rezelj, Alice Mac Kain, Merissa Chen, Gokul N. Ramadoss, Xiaoyan Guo, Shion A. Lim, Irene Lui, James Nunez, Sarah J. Rockwood, Jianhui Wang, Na Liu, Jared Carlson-Stevermer, Jennifer Oki, Travis Maures, Kevin Holden, Jonathan S. Weissman, James A. Wells, Bruce R. Conklin, Benjamin R. TenOever, Lisa A. Chakrabarti, Marco Vignuzzi, Ruilin Tian, Martin Kampmann

## Abstract

SARS-CoV-2 infection of human cells is initiated by the binding of the viral Spike protein to its cell-surface receptor ACE2. We conducted a targeted CRISPRi screen to uncover druggable pathways controlling Spike protein binding to human cells. We found that the protein BRD2 is required for *ACE2* transcription in human lung epithelial cells and cardiomyocytes, and BRD2 inhibitors currently evaluated in clinical trials potently block endogenous *ACE2* expression and SARS-CoV-2 infection of human cells, including those of human nasal epithelia. Moreover, pharmacological BRD2 inhibition with the drug ABBV-744 inhibited SARS-CoV-2 replication in Syrian hamsters. We also found that BRD2 controls transcription of several other genes induced upon SARS-CoV-2 infection, including the interferon response, which in turn regulates the antiviral response. Together, our results pinpoint BRD2 as a potent and essential regulator of the host response to SARS-CoV-2 infection and highlight the potential of BRD2 as a novel therapeutic target for COVID-19.

## Extended Data Table 1 for "BRD2 inhibition blocks SARS-CoV-2 infection by reducing transcription of the host cell receptor ACE2"

### Sheet: RBD binding screen
gene symbol	TSS	epsilon	pvalue	Gene score
ACE2	ACE2	-1.89997	0.00556979	-4.28284
CCT3	CCT3	-1.31594	0.00599439	-2.92435
CTDP1	CTDP1	-1.63937	0.0223672	-2.7056
SLC7A11	SLC7A11	-1.5939	0.0219014	-2.64512
DDX39B	DDX39B	-1.41637	0.0184692	-2.45535
SNAP23	SNAP23	-1.86564	0.0563833	-2.3299
RABGGTB	RABGGTB	-1.46047	0.0442131	-1.97813
NR1H3	NR1H3_P1	-1.6237	0.0651745	-1.92559
EGFR	EGFR	-1.30781	0.0393922	-1.83693
CD33	CD33	-1.07601	0.0243177	-1.73677
SCN11A	SCN11A_ENST00000302328.3,ENST00000450244.1	-1.9857	0.142091	-1.68275
BRD2	BRD2_P1	-1.20612	0.0433767	-1.64364
HAGH	HAGH	-0.940237	0.0205542	-1.58627
PON1	PON1	-1.36649	0.0724854	-1.55746
SNRPA	SNRPA	-1.2708	0.0595568	-1.55682
SEC14L3	SEC14L3	-1.694	0.131542	-1.49231
BMPR1B	BMPR1B	-1.24037	0.0651745	-1.47098
PPP2R2B	PPP2R2B_P1	-1.06185	0.0425536	-1.45587
SLC1A2	SLC1A2	-1.29116	0.0832637	-1.39386
SLC7A4	SLC7A4	-0.656237	0.0113388	-1.27666
PPP2CA	PPP2CA	-1.40377	0.123548	-1.27486
UQCRC1	UQCRC1_P1	-0.910003	0.0417438	-1.25527
ACHE	ACHE_P2	-1.07317	0.0737668	-1.21498
RDX	RDX	-0.993323	0.0628771	-1.19349
IDH3A	IDH3A_P2	-0.71603	0.0233248	-1.16869
ATR	ATR	-1.15203	0.105221	-1.12657
CHRND	CHRND	-0.70756	0.0280869	-1.09778
OGFOD2	OGFOD2	-1.23664	0.130521	-1.09358
HIBADH	HIBADH	-1.25436	0.137796	-1.0797
NDUFB4	NDUFB4	-0.938803	0.0777225	-1.04156
DUT	DUT	-1.20399	0.146489	-1.00436
ERBB3	ERBB3	-0.927547	0.0832637	-1.00133
BLVRA	BLVRA_P2	-0.83978	0.066349	-0.9894
SLK	SLK	-1.11371	0.129507	-0.988651
PIK3R3	PIK3R3	-1.08458	0.133602	-0.948126
PPFIA3	PPFIA3_P1	-0.79193	0.0640173	-0.945329
NMNAT1	NMNAT1	-1.0843	0.137796	-0.933328
SLC6A3	SLC6A3	-0.71384	0.0495228	-0.9317
CSAD	CSAD	-0.613837	0.0393922	-0.862188
DLAT	DLAT	-0.96377	0.129507	-0.855545
HRSP12	HRSP12	-0.669703	0.0543469	-0.847058
GAD1	GAD1	-1.016	0.148726	-0.840855
ANXA2	ANXA2	-0.54686	0.0317083	-0.819649
PDE7B	PDE7B	-0.779993	0.0937277	-0.801936
AADAT	AADAT	-0.601837	0.0468047	-0.800269
MYL12A	MYL12A_P1	-0.793707	0.0985238	-0.798833
CDKN3	CDKN3	-1.26454	0.237985	-0.78838
CLPS	CLPS	-0.428137	0.0145223	-0.7869
TPTE2	TPTE2_ENST00000400230.2	-0.93133	0.144277	-0.783064
CRH	CRH	-0.705597	0.0777225	-0.782827
SLC25A22	SLC25A22	-1.03836	0.177645	-0.779235
PDPK1	PDPK1	-1.17999	0.219432	-0.777257
DNTT	DNTT	-0.529927	0.0350252	-0.771372
PPP1R10	PPP1R10	-0.644897	0.0640173	-0.769815
TAF1	TAF1	-0.49664	0.030459	-0.753047
PPP1R3B	PPP1R3B	-0.70833	0.0891207	-0.743762
PRKAG1	PRKAG1	-1.07025	0.201941	-0.743583
PLEKHA4	PLEKHA4	-0.78726	0.114095	-0.742175
TGM2	TGM2	-0.673147	0.0818492	-0.731701
CDK16	CDK16	-0.779537	0.119696	-0.71867
SSTR1	SSTR1	-1.01083	0.199128	-0.708461
G6PC3	G6PC3	-1.11066	0.231682	-0.705392
KSR2	KSR2	-0.756607	0.119696	-0.69753
LIPA	LIPA	-0.469703	0.0330012	-0.695851
ABL2	ABL2_P1	-1.25	0.278349	-0.694264
SPTLC3	SPTLC3	-0.555493	0.0563833	-0.693727
PTPN14	PTPN14	-0.595303	0.0687501	-0.692175
DUSP8	DUSP8	-1.10702	0.237985	-0.690174
MTMR9	MTMR9	-1.02209	0.22245	-0.667189
SLC12A7	SLC12A7	-1.46774	0.355471	-0.659304
KCNJ12	KCNJ12	-1.09804	0.250953	-0.659269
DPEP1	DPEP1_P2	-0.464883	0.0409471	-0.645154
C17orf75	C17orf75	-0.84902	0.175085	-0.642496
AURKC	AURKC	-0.41922	0.030459	-0.635657
GGCX	GGCX	-0.90245	0.201941	-0.627
LAT	LAT	-1.30548	0.331035	-0.626796
HIPK4	HIPK4	-0.60389	0.0921713	-0.62527
TYR	TYR	-0.485523	0.0523721	-0.621907
LEPREL2	LEPREL2	-0.475773	0.0495228	-0.620977
PTPRB	PTPRB	-0.52199	0.0651745	-0.619039
PPM1G	PPM1G_P1	-0.462503	0.0468047	-0.614996
OXSR1	OXSR1	-0.501617	0.0595568	-0.614515
GSTM4	GSTM4	-0.408953	0.0317083	-0.61295
SLC16A8	SLC16A8	-0.644933	0.112275	-0.612504
GAK	GAK	-0.745633	0.150989	-0.612205
BRAF	BRAF	-0.76324	0.160305	-0.606815
MAPKAPK2	MAPKAPK2	-1.22331	0.319235	-0.606629
NDUFV3	NDUFV3	-0.46465	0.0495228	-0.606459
GLRX2	GLRX2	-0.61351	0.103514	-0.604308
CDK10	CDK10	-0.86664	0.201941	-0.60212
GRIK4	GRIK4	-0.348853	0.0188707	-0.601497
KCNK3	KCNK3	-0.718407	0.146489	-0.599292
DHRS4L1	DHRS4L1	-0.592773	0.100165	-0.592348
GUCY2D	GUCY2D	-0.6961	0.146489	-0.580684
SERPINA1	SERPINA1_P1	-0.786913	0.182846	-0.580674
ELSPBP1	ELSPBP1	-0.516287	0.0763851	-0.576688
PTPN12	PTPN12	-0.40017	0.0371541	-0.57224
LIMK2	LIMK2	-0.532017	0.0846979	-0.57039
SGK3	SGK3_ENST00000396596.1,ENST00000522398.1	-0.752657	0.175085	-0.569573
CALM2	CALM2	-0.546087	0.0906356	-0.569405
DHFRL1	DHFRL1	-1.06382	0.292784	-0.567499
GAPDH	GAPDH_P1	-0.795923	0.196343	-0.562706
GPT2	GPT2	-0.799227	0.199128	-0.560153
SLC6A9	SLC6A9	-0.501817	0.0777225	-0.556742
DUSP2	DUSP2	-0.42943	0.0514075	-0.553524
PRKCQ	PRKCQ	-0.646037	0.139931	-0.55177
MTNR1A	MTNR1A	-1.13683	0.327071	-0.551768
SLC12A4	SLC12A4_P1	-0.567293	0.106951	-0.550738
RIPK4	RIPK4	-0.59271	0.117806	-0.550529
CDK7	CDK7	-0.93287	0.257619	-0.549481
SLC1A5	SLC1A5_P2	-0.88927	0.241182	-0.549262
APOH	APOH_P2	-0.566073	0.112275	-0.53761
TNNI3K	TNNI3K_ENST00000326637.3	-0.63465	0.144277	-0.533615
ITPKC	ITPKC	-0.559787	0.112275	-0.531639
SCNN1A	SCNN1A	-0.48182	0.0790788	-0.530937
BCR	BCR	-0.754707	0.199128	-0.52895
PRODH	PRODH_P2	-0.95448	0.281912	-0.524856
PI4KA	PI4KA	-0.456067	0.0712223	-0.523284
PRKAB2	PRKAB2	-0.464677	0.0750666	-0.522554
MGST1	MGST1	-0.515153	0.0985238	-0.518481
MMP24	MMP24	-0.481187	0.086152	-0.512336
PGD	PGD	-0.43129	0.0651745	-0.511476
PPP1R1C	PPP1R1C_ENST00000409137.3,ENST00000409702.1,ENST00000452904.1	-0.810313	0.234818	-0.509904
PCYT1B	PCYT1B	-0.8733	0.260998	-0.509451
EGLN2	EGLN2_P2	-0.983723	0.307713	-0.503523
CA11	CA11	-0.54343	0.119696	-0.500999
LCMT1	LCMT1	-0.84654	0.257619	-0.49863
TH	TH_P1	-0.561053	0.129507	-0.498051
PAPOLA	PAPOLA	-0.898083	0.281912	-0.493844
HLA-DQA2	HLA-DQA2	-0.84852	0.264407	-0.490213
MTMR4	MTMR4_P1	-0.759513	0.228575	-0.486827
CASK	CASK	-0.89284	0.285505	-0.48605
MYLK3	MYLK3_P1	-0.692997	0.199128	-0.4857
TRAPPC3	TRAPPC3	-0.367847	0.0486024	-0.483109
RNASE4	RNASE4	-0.961637	0.315363	-0.481962
PPM1D	PPM1D	-0.40556	0.0675408	-0.474681
GABRD	GABRD	-0.57114	0.148726	-0.472683
PCBD1	PCBD1	-0.39278	0.0628771	-0.471928
CDKN2D	CDKN2D	-0.461713	0.0953051	-0.471356
AKAP5	AKAP5	-0.27407	0.0196968	-0.467455
G6PC2	G6PC2	-0.69373	0.213485	-0.465238
PLA2G1B	PLA2G1B_P2	-0.818477	0.271317	-0.463686
PTGIR	PTGIR	-0.340757	0.0442131	-0.461537
KCNJ5	KCNJ5	-0.75621	0.247666	-0.458364
ME3	ME3	-0.87334	0.300187	-0.456415
TAB2	TAB2	-0.49378	0.119696	-0.455225
PIM3	PIM3	-0.400387	0.0737668	-0.453293
HK2	HK2	-0.35269	0.0523721	-0.45176
ARL5B	ARL5B	-0.41558	0.0846979	-0.445555
PHOSPHO1	PHOSPHO1	-1.00537	0.363863	-0.441419
TAT	TAT	-0.55748	0.165124	-0.436056
SRMS	SRMS	-0.605363	0.193587	-0.431699
EEF2	EEF2_P1	-0.39151	0.0790788	-0.43142
RXRG	RXRG	-0.85677	0.319235	-0.424864
CACNB4	CACNB4_ENST00000360283.6,ENST00000534999.1	-0.51645	0.150989	-0.424033
EPHA10	EPHA10_P1	-0.431153	0.106951	-0.418571
NEK4	NEK4	-0.508577	0.150989	-0.417569
CDC42BPG	CDC42BPG	-0.697917	0.254271	-0.415053
NDUFS8	NDUFS8	-0.526007	0.162701	-0.414814
L3MBTL1	L3MBTL1_P2	-0.817273	0.311523	-0.413958
HIPK3	HIPK3_P1	-0.90939	0.351321	-0.413132
AKT2	AKT2	-0.489607	0.144277	-0.411662
CXCR1	CXCR1	-0.543517	0.175085	-0.411306
SLC7A9	SLC7A9	-0.24258	0.0205542	-0.409256
HTR1F	HTR1F_ENST00000319595.4	-0.497907	0.150989	-0.408808
UGCG	UGCG	-0.449637	0.123548	-0.408343
CTNS	CTNS	-0.45417	0.127497	-0.406256
INPP4B	INPP4B_P1	-0.790277	0.307713	-0.404506
CDKN2B	CDKN2B	-0.929297	0.368105	-0.403341
TPTE	TPTE	-0.86747	0.343114	-0.402993
CLPX	CLPX	-0.429267	0.117806	-0.398717
SRR	SRR	-0.899993	0.363863	-0.395153
LCN2	LCN2	-0.753787	0.300187	-0.393935
RFK	RFK	-0.273483	0.0364325	-0.393409
ERO1LB	ERO1LB	-0.51966	0.175085	-0.393253
CACNA2D1	CACNA2D1	-0.904507	0.368105	-0.392582
AANAT	AANAT	-0.343627	0.0737668	-0.389033
STK32A	STK32A	-0.538273	0.190859	-0.387173
ADORA3	ADORA3_P1	-0.8467	0.351321	-0.384652
CSNK2A1	CSNK2A1	-0.770553	0.319235	-0.38211
PVR	PVR	-0.424697	0.131542	-0.37413
ALPK2	ALPK2_ENST00000361673.3	-0.364973	0.0969038	-0.369959
UHMK1	UHMK1	-0.42775	0.137796	-0.368191
ACACA	ACACA	-0.723277	0.311523	-0.366347
TAP1	TAP1	-0.410817	0.129507	-0.364685
CUTA	CUTA	-0.39793	0.123548	-0.361385
ACCS	ACCS	-0.436217	0.148726	-0.361019
MGAM	MGAM	-0.496057	0.18816	-0.359876
MAN2A1	MAN2A1	-0.315727	0.0724854	-0.359849
BRD2	BRD2_P2	-0.54409	0.219432	-0.358392
FLT3	FLT3	-0.533743	0.213485	-0.357946
BBOX1	BBOX1_P1	-0.374773	0.112275	-0.355929
TRAF3IP3	TRAF3IP3_P2	-0.352927	0.0985238	-0.355206
TBK1	TBK1	-0.41199	0.137796	-0.354625
METAP1	METAP1	-0.43516	0.153279	-0.354446
MAPK13	MAPK13_P1	-1.19386	0.50924	-0.349894
CDKN1A	CDKN1A	-0.486033	0.190859	-0.349598
STK32B	STK32B	-0.94243	0.426017	-0.349239
ESD	ESD	-0.4249	0.150989	-0.348866
TENC1	TENC1	-0.33208	0.0891207	-0.348691
THRA	THRA	-0.303223	0.0712223	-0.347914
KCND3	KCND3	-0.357083	0.106951	-0.346662
PPP2R2B	PPP2R2B_P2	-0.72058	0.33503	-0.342215
PDK1	PDK1	-0.512847	0.219432	-0.337812
PDE6H	PDE6H	-0.786693	0.372378	-0.337504
HLA-DRB1	HLA-DRB1	-0.48904	0.204783	-0.336804
XYLB	XYLB	-0.428867	0.165124	-0.335456
GRM8	GRM8	-0.991913	0.459286	-0.335185
FCRL2	FCRL2	-0.55287	0.247666	-0.335113
ETNK1	ETNK1	-0.56675	0.257619	-0.333828
UQCRQ	UQCRQ	-0.592803	0.274818	-0.332536
CDKL1	CDKL1	-0.86932	0.416777	-0.330426
CDK11B	CDK11B_ENST00000317673.7,ENST00000340677.5,ENST00000407249.3	-0.618807	0.29647	-0.326742
TK1	TK1	-0.41022	0.160305	-0.326146
CDK6	CDK6_P2	-0.58138	0.274818	-0.326128
ALAS2	ALAS2	-0.823203	0.40314	-0.32479
FARSB	FARSB	-0.23138	0.0401633	-0.323046
CSNK1G3	CSNK1G3	-0.28362	0.0737668	-0.321097
LARS	LARS	-0.48627	0.225498	-0.314548
DHCR7	DHCR7	-0.589493	0.292784	-0.314467
RABGGTA	RABGGTA	-0.61179	0.307713	-0.313147
GABRB2	GABRB2	-0.750527	0.385379	-0.310802
LALBA	LALBA_ENST00000301046.2	-0.858397	0.435376	-0.309997
SLC6A14	SLC6A14	-0.532493	0.271317	-0.30167
PVALB	PVALB	-0.41765	0.193587	-0.297836
SLC16A1	SLC16A1_P1	-0.439877	0.210555	-0.297635
CTDSP2	CTDSP2	-0.62275	0.33503	-0.295754
TUB	TUB_ENST00000305253.4	-0.634813	0.343114	-0.29491
PHKA1	PHKA1	-0.34463	0.139931	-0.294343
DDAH2	DDAH2	-0.764333	0.412201	-0.294185
SARS	SARS	-1.05029	0.524763	-0.294121
MMP8	MMP8	-0.706537	0.385379	-0.292585
BRSK2	BRSK2	-0.778867	0.421382	-0.292327
CPA1	CPA1	-0.64792	0.355471	-0.291043
PKIA	PKIA	-0.804657	0.435376	-0.29059
CHRNA10	CHRNA10_ENST00000250699.2	-0.80428	0.435376	-0.290454
SLC7A1	SLC7A1	-0.669153	0.368105	-0.290432
CD80	CD80	-0.63837	0.351321	-0.290009
PDK3	PDK3	-0.396063	0.190859	-0.284883
GRK6	GRK6	-0.320603	0.129507	-0.284602
LATS1	LATS1	-0.71803	0.407655	-0.279821
PCK1	PCK1	-0.731913	0.416777	-0.278198
YARS	YARS	-0.5154	0.289129	-0.277753
HAL	HAL	-0.725237	0.416777	-0.27566
AGXT	AGXT	-0.376407	0.18816	-0.273073
CTSF	CTSF	-0.696387	0.407655	-0.271387
PNKP	PNKP	-0.52991	0.307713	-0.271237
PDE8A	PDE8A_P2	-0.469203	0.264407	-0.271072
DUSP19	DUSP19	-0.226677	0.0640173	-0.270585
MAPK7	MAPK7	-0.586973	0.347202	-0.269666
PIK3R2	PIK3R2_P2	-0.318093	0.142091	-0.269562
SLC12A5	SLC12A5_P1	-0.342044	0.165124	-0.267544
STK3	STK3	-0.28619	0.12161	-0.261872
BCAT2	BCAT2	-0.80741	0.473977	-0.261797
KCNH6	KCNH6	-0.784	0.464154	-0.261337
CYB5R1	CYB5R1	-0.24198	0.0832637	-0.261228
PIK3CD	PIK3CD	-0.91516	0.519562	-0.260237
HSD17B6	HSD17B6	-1.00419	0.551162	-0.259804
PPP1R8	PPP1R8	-0.812163	0.478931	-0.25967
PTK7	PTK7	-0.281597	0.12161	-0.257669
APCS	APCS	-0.211497	0.060647	-0.257432
MAT1A	MAT1A	-0.742163	0.454446	-0.254204
DUSP10	DUSP10	-0.577827	0.363863	-0.253702
BPHL	BPHL	-0.748897	0.459286	-0.253065
NR1H2	NR1H2	-0.428723	0.257619	-0.252527
MAPK6	MAPK6	-0.390133	0.225498	-0.252361
PTGER2	PTGER2	-1.09798	0.589185	-0.252259
PYCR2	PYCR2	-0.512167	0.323137	-0.251276
PIP5K1B	PIP5K1B	-0.70251	0.444853	-0.247132
EPHA5	EPHA5	-0.33301	0.182846	-0.245733
CYSLTR2	CYSLTR2_ENST00000282018.3	-0.257627	0.112275	-0.244673
NUAK2	NUAK2	-0.388603	0.234818	-0.244536
RSL24D1	RSL24D1	-0.25165	0.108703	-0.24253
PRKD2	PRKD2_P2	-0.525253	0.347202	-0.241311
TFF2	TFF2	-0.372347	0.225498	-0.240855
PTPN22	PTPN22	-0.31876	0.177645	-0.239213
TXK	TXK_P1	-0.285757	0.146489	-0.238377
LTA	LTA	-0.307063	0.17005	-0.236262
OXTR	OXTR	-0.703847	0.464154	-0.234619
SPR	SPR	-0.5516	0.376681	-0.233893
GCH1	GCH1	-0.179103	0.0495228	-0.233765
PTPRK	PTPRK_P1	-0.75752	0.493961	-0.232034
CTSK	CTSK	-0.408333	0.271317	-0.23133
KIF1A	KIF1A	-0.809693	0.519562	-0.230246
DLD	DLD	-0.47372	0.327071	-0.229924
PURA	PURA_P2	-0.452923	0.311523	-0.22941
EPM2A	EPM2A	-0.544723	0.381015	-0.228271
PYCR1	PYCR1	-0.454343	0.315363	-0.227712
PDK2	PDK2	-0.457998	0.323137	-0.2247
ETFDH	ETFDH	-0.24319	0.119696	-0.224202
GSR	GSR	-0.339264	0.219432	-0.223473
GOT2	GOT2	-0.738687	0.499027	-0.222992
PPP2R4	PPP2R4	-0.27765	0.157937	-0.222541
GKAP1	GKAP1	-0.8683	0.55652	-0.220999
ADH1C	ADH1C	-0.44013	0.315363	-0.220588
FTL	FTL	-0.204485	0.0846979	-0.219234
PTPN11	PTPN11	-0.655537	0.464154	-0.218515
PTP4A3	PTP4A3	-0.14392	0.0310783	-0.216966
AK8	AK8	-0.47934	0.355471	-0.215318
LGALS9	LGALS9	-0.21483	0.100165	-0.214676
IL2RB	IL2RB	-0.34915	0.244409	-0.213639
SOD1	SOD1	-0.19612	0.0846979	-0.210266
TST	TST	-0.325347	0.228575	-0.208538
GIT1	GIT1	-0.30993	0.213485	-0.207849
KCNMB1	KCNMB1	-0.55288	0.421382	-0.207509
MAT2A	MAT2A	-0.221093	0.115939	-0.206893
TRAPPC6A	TRAPPC6A	-0.18618	0.0777225	-0.206558
HTR3A	HTR3A_P1	-0.284457	0.18816	-0.206366
GLS2	GLS2	-0.782273	0.545831	-0.205692
PCSK1	PCSK1	-0.28424	0.190859	-0.20445
NEK1	NEK1	-0.28166	0.18816	-0.204337
KHK	KHK	-0.326527	0.237985	-0.203573
CA14	CA14	-0.220327	0.119696	-0.203123
IP6K2	IP6K2	-0.308253	0.219432	-0.203046
PIPOX	PIPOX	-0.287063	0.196343	-0.202949
CTDNEP1	CTDNEP1	-0.332497	0.247666	-0.201537
GCGR	GCGR	-0.43241	0.343114	-0.200881
RBKS	RBKS	-0.45169	0.359652	-0.200604
MYLK3	MYLK3_P2	-0.446323	0.355471	-0.200487
PACSIN3	PACSIN3	-0.398867	0.315363	-0.199908
MMP11	MMP11	-0.19579	0.0953051	-0.199879
RAMP3	RAMP3	-0.680377	0.50924	-0.199403
DCLK3	DCLK3	-0.11135	0.0165716	-0.198274
IBTK	IBTK_P2	-0.236343	0.146489	-0.197157
PDPR	PDPR	-0.171613	0.0712223	-0.196906
HS3ST1	HS3ST1	-0.51102	0.412201	-0.196687
SPRYD3	SPRYD3	-0.463707	0.376681	-0.196624
PAK1	PAK1_ENST00000356341.3	-0.332527	0.257619	-0.195865
CALY	CALY_P1	-0.19454	0.0985238	-0.195797
GYG1	GYG1	-0.306207	0.231682	-0.194474
PPP1R3C	PPP1R3C	-0.284557	0.207655	-0.194255
AURKB	AURKB	-0.753307	0.552529	-0.194086
GNLY	GNLY	-0.590193	0.469052	-0.194043
PHKA2	PHKA2	-0.30369	0.234818	-0.191102
BRD3	BRD3	-0.22168	0.137796	-0.190814
CERK	CERK	-0.386713	0.323137	-0.189727
RIPK2	RIPK2	-0.6521	0.514388	-0.188267
IKBKE	IKBKE	-0.61163	0.493961	-0.187347
ENPP2	ENPP2	-0.251693	0.180231	-0.187303
PAM	PAM_ENST00000304400.7	-0.602667	0.488923	-0.187284
KDM5D	KDM5D	-0.283967	0.219432	-0.187049
NQO2	NQO2	-0.282777	0.22245	-0.184587
PIK3R4	PIK3R4	-0.429687	0.372378	-0.184343
CAT	CAT_P2	-0.208933	0.131542	-0.184057
TEC	TEC	-0.654177	0.524763	-0.183193
GCA	GCA	-0.500653	0.430682	-0.183161
ATP5A1	ATP5A1_P1	-0.263017	0.201941	-0.182737
PXK	PXK	-0.34759	0.300187	-0.181654
CHIA	CHIA	-0.288616	0.234818	-0.181617
MERTK	MERTK	-0.62779	0.514388	-0.181249
GNAT1	GNAT1_P1	-0.259433	0.201941	-0.180248
CSNK1A1	CSNK1A1	-0.874813	0.622708	-0.179963
NT5M	NT5M	-0.337142	0.292784	-0.179849
IFNGR1	IFNGR1	-0.693663	0.551162	-0.179465
ELANE	ELANE	-0.224837	0.160305	-0.178757
PRKAR1A	PRKAR1A	-0.239917	0.185489	-0.175543
LYN	LYN	-0.526057	0.464154	-0.175354
LPPR2	LPPR2	-0.656103	0.540525	-0.175301
MAP3K4	MAP3K4	-0.49679	0.444853	-0.174763
MARK4	MARK4	-0.464787	0.421382	-0.174446
GLDC	GLDC	-0.673617	0.551162	-0.174278
METAP2	METAP2	-0.258397	0.213485	-0.173289
PAK2	PAK2	-0.324407	0.292784	-0.173056
AK2	AK2	-0.122847	0.0393922	-0.172549
PPP1R15B	PPP1R15B	-0.50909	0.459286	-0.17203
UQCR10	UQCR10	-0.18377	0.115939	-0.171967
TNNI3	TNNI3	-0.395933	0.368105	-0.171846
TRAPPC1	TRAPPC1	-0.641835	0.540525	-0.171488
PSKH1	PSKH1	-0.729917	0.58368	-0.170673
FCER1G	FCER1G	-0.294893	0.264407	-0.170368
NGB	NGB	-0.162207	0.0921713	-0.16795
EPHX2	EPHX2	-0.728817	0.589185	-0.167444
KCNN2	KCNN2	-0.507483	0.469052	-0.16685
MMP27	MMP27	-0.248495	0.213485	-0.166649
ABO	ABO_P1	-0.432477	0.412201	-0.166456
CHRM5	CHRM5	-0.357537	0.343114	-0.166098
CD209	CD209	-0.51193	0.473977	-0.165989
CSNK1G2	CSNK1G2	-0.350627	0.339057	-0.164699
DHODH	DHODH_P2	-0.43111	0.416777	-0.163863
PTGER4	PTGER4_P1	-0.402863	0.394199	-0.162871
SGK2	SGK2	-0.411453	0.40314	-0.162337
SYTL4	SYTL4	-0.461206	0.444853	-0.162245
LGALS2	LGALS2	-0.277023	0.260998	-0.161605
CTSL	CTSL_P2	-0.399423	0.394199	-0.161481
ILK	ILK	-0.815007	0.634064	-0.161263
PDE3B	PDE3B	-0.281323	0.267847	-0.160949
C5	C5	-0.311	0.303934	-0.160855
SLC38A3	SLC38A3	-0.46918	0.454446	-0.160703
TAOK1	TAOK1	-0.168933	0.112275	-0.160439
PCYT1A	PCYT1A	-0.279143	0.267847	-0.159702
SLC36A1	SLC36A1_P1	-0.185493	0.137796	-0.159666
WNK1	WNK1	-0.1499	0.086152	-0.159604
CES1	CES1	-0.402917	0.40314	-0.158968
PI4K2B	PI4K2B	-0.34214	0.343114	-0.158945
KAT5	KAT5	-0.633707	0.561902	-0.158642
TF	TF_P1	-0.25903	0.244409	-0.158496
PRKD2	PRKD2_P1	-0.22783	0.201941	-0.158291
TAOK2	TAOK2	-0.454807	0.449635	-0.157882
BUB1	BUB1	-0.325247	0.327071	-0.157861
ADRB2	ADRB2	-0.332717	0.339057	-0.156286
CHRNA6	CHRNA6	-0.612363	0.55652	-0.155858
OXCT2	OXCT2	-0.362723	0.372378	-0.155614
DAO	DAO	-0.16329	0.112275	-0.155079
MAN1A1	MAN1A1	-0.69738	0.600267	-0.154578
FGFR4	FGFR4	-1.44867	0.782541	-0.154272
RDH13	RDH13_P2	-0.73449	0.617064	-0.154
PCTP	PCTP	-0.394617	0.407655	-0.153785
PPP1R3F	PPP1R3F	-0.17319	0.129507	-0.153742
ABAT	ABAT_P1	-0.30325	0.311523	-0.153599
PPA1	PPA1	-0.381433	0.396423	-0.153276
ACSL4	ACSL4	-0.494047	0.491439	-0.152428
CAST	CAST_P1	-0.114453	0.0468047	-0.15219
GSTO2	GSTO2	-0.17411	0.135687	-0.151034
HBB	HBB_P1	-0.237383	0.231682	-0.150764
SPINK6	SPINK6	-0.387663	0.412201	-0.149208
TBXAS1	TBXAS1	-0.397097	0.421382	-0.14904
MAP2K4	MAP2K4	-0.39111	0.416777	-0.14866
ADCK1	ADCK1	-0.135873	0.0818492	-0.147692
PIP5K1A	PIP5K1A	-0.187063	0.162701	-0.14752
CYTH2	CYTH2	-0.324677	0.351321	-0.147499
NR1H4	NR1H4	-0.19004	0.167573	-0.147432
RALA	RALA	-0.82411	0.662827	-0.147186
NR3C2	NR3C2	-0.16169	0.123548	-0.146841
ATP2C1	ATP2C1	-0.42968	0.459286	-0.145196
PPP2R3A	PPP2R3A	-0.56109	0.551162	-0.145165
TRIO	TRIO	-0.385977	0.421382	-0.144866
SLC13A3	SLC13A3	-0.28259	0.307713	-0.144645
ABCC2	ABCC2	-0.145863	0.103514	-0.143676
ACAN	ACAN	-1.04028	0.727832	-0.143527
PTPN20B	PTPN20B_ENST00000374233.3	-0.282447	0.311523	-0.143062
ADAM33	ADAM33	-0.306437	0.343114	-0.142359
HTR1B	HTR1B	-0.25562	0.278349	-0.141974
DGKG	DGKG	-0.346067	0.389774	-0.141606
TPTE2	TPTE2_ENST00000382977.4	-0.381143	0.430682	-0.139439
CD55	CD55	-0.125627	0.0777225	-0.139377
CCL8	CCL8	-0.101033	0.0425536	-0.138523
GLYATL1	GLYATL1_P2	-0.224037	0.241182	-0.138377
SLC12A5	SLC12A5_P2	-0.350507	0.40314	-0.13829
TPSAB1	TPSAB1	-0.306937	0.355471	-0.137875
ARAF	ARAF	-0.33621	0.389774	-0.137573
ALDH1B1	ALDH1B1	-0.292803	0.339057	-0.137538
FTCD	FTCD_P2	-0.368207	0.423696	-0.137321
LGSN	LGSN	-0.27681	0.319235	-0.137267
CAMK1D	CAMK1D	-0.400107	0.454446	-0.137044
S100A13	S100A13	-0.136707	0.100165	-0.136609
MTTP	MTTP	-0.35532	0.416777	-0.135056
PTPRO	PTPRO	-0.489067	0.529991	-0.134851
FCER1A	FCER1A	-0.47971	0.524763	-0.134336
SCN1B	SCN1B	-0.173123	0.17005	-0.133205
GSG2	GSG2	-0.415473	0.478931	-0.132838
GSTO1	GSTO1	-0.884887	0.709884	-0.131682
PARP15	PARP15	-0.325668	0.394199	-0.131663
DARS2	DARS2	-0.27895	0.339057	-0.131031
DUSP14	DUSP14_P1	-0.251453	0.303934	-0.130057
PRKCDBP	PRKCDBP	-0.335537	0.409924	-0.129952
ADH4	ADH4	-0.144367	0.127497	-0.129136
BRDT	BRDT	-0.4086	0.483913	-0.128804
HSD17B7	HSD17B7_P1	-0.182441	0.199128	-0.127867
TAB1	TAB1_ENST00000216160.6	-0.362293	0.444853	-0.127449
PDE4C	PDE4C_P1	-0.656613	0.639774	-0.127366
CERKL	CERKL_P1	-0.447807	0.519562	-0.12734
CIB2	CIB2	-0.07286	0.0180751	-0.126989
SNAP25	SNAP25	-0.54175	0.58368	-0.126675
CLCNKA	CLCNKA_P1	-0.46599	0.535245	-0.126492
TBXA2R	TBXA2R	-0.441743	0.519562	-0.125615
EFNB2	EFNB2	-0.766573	0.686203	-0.125371
PTPN2	PTPN2	-0.0975657	0.0543469	-0.123404
PNLIPRP2	PNLIPRP2	-0.50446	0.572742	-0.1221
S100A1	S100A1_P1	-0.109267	0.0763851	-0.12205
HLCS	HLCS_P1	-0.154747	0.162701	-0.122035
MTMR2	MTMR2	-0.30543	0.398654	-0.12199
RAMP2	RAMP2	-0.165243	0.182846	-0.121935
CGA	CGA_P2	-0.456307	0.540525	-0.121918
ITPK1	ITPK1	-0.24925	0.327071	-0.120976
UCKL1	UCKL1	-0.55485	0.605843	-0.120758
DYRK1A	DYRK1A_ENST00000398960.2	-0.295053	0.389774	-0.120732
SCLY	SCLY_ENST00000254663.6,ENST00000555827.1	-0.29853	0.394199	-0.120691
PACSIN1	PACSIN1_P1	-0.17921	0.213485	-0.120184
GP1BA	GP1BA	-0.227637	0.300187	-0.118965
ACSL3	ACSL3	-0.398583	0.50412	-0.118565
DGKB	DGKB	-0.249697	0.339057	-0.117289
SUCNR1	SUCNR1	-0.28906	0.394199	-0.116862
CELA2A	CELA2A	-0.451173	0.551162	-0.116728
ADRA2C	ADRA2C	-0.248347	0.339057	-0.116655
PPAP2B	PPAP2B	-0.19779	0.257619	-0.116503
POMC	POMC	-0.77761	0.709884	-0.115718
PI4KB	PI4KB	-0.40026	0.514388	-0.115559
PPP1R12C	PPP1R12C	-0.27128	0.376681	-0.11503
PACSIN1	PACSIN1_P2	-0.483247	0.578199	-0.114975
LPL	LPL	-1.23447	0.807225	-0.114812
UGP2	UGP2	-0.330093	0.449635	-0.114589
GBA	GBA_P2	-0.590443	0.639774	-0.11453
ESRRG	ESRRG_ENST00000366940.2,ENST00000493603.1	-0.317043	0.435376	-0.114496
F11	F11	-0.5669	0.628375	-0.11439
MYO3B	MYO3B	-0.138203	0.148726	-0.114379
NUDT9	NUDT9	-0.46391	0.56731	-0.114205
PRNP	PRNP	-0.87245	0.739881	-0.11415
SCMH1	SCMH1_ENST00000402904.2	-0.41328	0.529991	-0.113954
ENPEP	ENPEP	-0.399477	0.519562	-0.113596
CTSL	CTSL_P1	-0.29349	0.412201	-0.112962
RPS6KL1	RPS6KL1	-0.10742	0.0891207	-0.112794
CHM	CHM	-0.191461	0.257619	-0.112775
PAM	PAM_ENST00000438793.3	-0.579323	0.639774	-0.112373
ESRRG	ESRRG_ENST00000493748.1	-0.124547	0.12551	-0.112256
CD86	CD86_P1	-0.10326	0.0818492	-0.112242
FER	FER_P2	-0.51535	0.605843	-0.112161
BDKRB2	BDKRB2	-0.87869	0.74593	-0.111859
PANK1	PANK1_P2	-0.369877	0.499027	-0.111657
PLA2G7	PLA2G7	-0.552003	0.628375	-0.111384
NCAN	NCAN	-0.476213	0.58368	-0.111351
ENPP3	ENPP3_P2	-0.24782	0.355471	-0.11132
DCD	DCD	-0.712597	0.698007	-0.111265
FXYD2	FXYD2_P1	-0.292282	0.416777	-0.111096
LHPP	LHPP	-0.273813	0.394199	-0.110698
SACM1L	SACM1L	-0.386913	0.519562	-0.110024
GRM2	GRM2	-0.115793	0.112275	-0.109971
ART1	ART1	-0.424913	0.551162	-0.109934
ADK	ADK_P1	-0.51352	0.611442	-0.109711
CSNK1E	CSNK1E	-0.202557	0.289129	-0.109159
MMP19	MMP19	-0.14653	0.180231	-0.109043
PROC	PROC_P1	-0.350567	0.488923	-0.108942
TPSB2	TPSB2	-0.14616	0.180231	-0.108768
NRBP2	NRBP2	-0.0893467	0.060647	-0.108752
CTSV	CTSV	-0.50779	0.611442	-0.108487
VAMP2	VAMP2	-0.182107	0.254271	-0.108299
STK11	STK11_P2	-0.396523	0.535245	-0.107635
GGPS1	GGPS1	-0.22906	0.339057	-0.107596
STK40	STK40	-0.44912	0.578199	-0.106856
NRK	NRK	-0.406033	0.545831	-0.106763
CAMK1G	CAMK1G_P1	-0.498043	0.611442	-0.106404
BST1	BST1	-0.193793	0.289129	-0.104437
SLC12A2	SLC12A2	-0.663957	0.698007	-0.10367
CAMK2A	CAMK2A	-0.1491	0.201941	-0.103591
PRKAR2A	PRKAR2A	-0.510897	0.628375	-0.103089
CNR2	CNR2	-0.2996	0.454446	-0.102618
PPP1R16B	PPP1R16B	-0.58575	0.668641	-0.102393
MAP2K2	MAP2K2	-0.151927	0.213485	-0.101887
LCT	LCT	-0.129997	0.165124	-0.101682
RTCA	RTCA	-0.666897	0.703936	-0.101679
PPBP	PPBP	-0.0958267	0.0876262	-0.101324
ACY3	ACY3_P1	-0.34517	0.50924	-0.101161
MED1	MED1	-0.24588	0.389774	-0.100611
SULT2A1	SULT2A1	-0.336853	0.50412	-0.100202
BCKDK	BCKDK	-0.158963	0.234818	-0.100031
AVPR2	AVPR2	-0.433717	0.589185	-0.0996456
MB	MB	-0.230983	0.372378	-0.0990956
DHPS	DHPS	-0.554393	0.662827	-0.0990147
ARL1	ARL1	-0.632163	0.698007	-0.0987062
HBA1	HBA1_P2	-0.11528	0.139931	-0.098459
STMN4	STMN4	-0.21	0.343114	-0.0975579
DNPEP	DNPEP	-0.11117	0.133602	-0.0971834
PGGT1B	PGGT1B	-0.32607	0.50412	-0.0969948
CAMK2N1	CAMK2N1	-0.63329	0.703936	-0.0965555
CHIT1	CHIT1	-0.279023	0.454446	-0.0955705
CDKL3	CDKL3_P1	-0.534903	0.662827	-0.0955338
CD3D	CD3D	-0.453117	0.617064	-0.0950049
STK35	STK35	-0.608307	0.698007	-0.0949812
ERBB2	ERBB2	-0.17086	0.278349	-0.0948973
MAP4K5	MAP4K5	-0.304397	0.488923	-0.0945941
BMPR1A	BMPR1A	-0.207677	0.351321	-0.0943466
ARHGAP26	ARHGAP26	-0.16618	0.271317	-0.0941448
RXRA	RXRA	-0.734147	0.74593	-0.0934582
NTRK1	NTRK1	-0.17472	0.292784	-0.0932048
MTOR	MTOR	-0.751203	0.751995	-0.0929878
SFTPA1	SFTPA1_ENST00000372308.3,ENST00000398636.3,ENST00000428376.2	-0.186177	0.319235	-0.0923231
S100A1	S100A1_P2	-0.124877	0.182846	-0.0921483
ITPA	ITPA	-0.107821	0.139931	-0.0920886
PRKX	PRKX	-0.521307	0.668641	-0.091128
IRAK1BP1	IRAK1BP1	-0.67634	0.733848	-0.0908958
IGF1R	IGF1R_P1	-0.0810593	0.0777225	-0.0899316
AK5	AK5	-0.25507	0.444853	-0.0897295
STK25	STK25	-0.234717	0.416777	-0.089215
PTP4A1	PTP4A1	-0.196037	0.351321	-0.0890586
RPS6KA1	RPS6KA1_P1	-0.19162	0.343114	-0.0890193
CIT	CIT	-0.440263	0.628375	-0.0888369
CAMK2G	CAMK2G	-0.269253	0.469052	-0.088525
SCYL3	SCYL3	-0.203557	0.368105	-0.0883494
ACTA1	ACTA1_P1	-0.418243	0.617064	-0.087693
MAP2K5	MAP2K5	-0.273483	0.478931	-0.08744
NDUFA5	NDUFA5	-0.319783	0.535245	-0.0868044
BHMT	BHMT	-0.34135	0.561902	-0.0854533
ADORA3	ADORA3_P2	-0.407377	0.617064	-0.0854146
EPHA6	EPHA6	-0.218537	0.407655	-0.0851652
PIK3C3	PIK3C3	-0.3514	0.572742	-0.0850532
NNMT	NNMT	-0.0797833	0.0891207	-0.0837742
PROS1	PROS1	-0.532677	0.698007	-0.0831723
PLEKHA1	PLEKHA1	-0.105133	0.162701	-0.0829092
KARS	KARS	-0.63276	0.739881	-0.082789
NLK	NLK	-0.168553	0.323137	-0.0826945
HDC	HDC	-0.214716	0.412201	-0.0826423
CDK17	CDK17	-0.0577767	0.0393922	-0.0811525
TRPV3	TRPV3_P2	-0.712953	0.770279	-0.0808145
PMP2	PMP2	-0.142637	0.271317	-0.080807
CDK14	CDK14	-0.512117	0.698007	-0.0799621
DRD1	DRD1	-0.488507	0.686203	-0.0798939
FDXR	FDXR	-0.41767	0.645506	-0.079399
RPS6KC1	RPS6KC1	-0.40049	0.634064	-0.0792438
CALM3	CALM3_ENST00000291295.9	-0.247303	0.478931	-0.0790695
PPP1CA	PPP1CA_P2	-0.356023	0.600267	-0.0789146
SRPK3	SRPK3	-0.423173	0.651259	-0.0788146
MMP7	MMP7	-0.469837	0.68033	-0.0785945
OPRM1	OPRM1	-0.15739	0.319235	-0.0780481
SLCO2B1	SLCO2B1	-0.09196	0.142091	-0.0779298
EXTL2	EXTL2	-0.0941267	0.148726	-0.0779005
PLK1	PLK1	-0.865273	0.813427	-0.077599
WARS2	WARS2	-0.082132	0.114095	-0.0774285
MCFD2	MCFD2_P2	-0.3658	0.617064	-0.0766973
MCCC2	MCCC2	-0.118515	0.225498	-0.0766622
NEK11	NEK11	-0.245187	0.488923	-0.076194
CDO1	CDO1	-0.692963	0.776403	-0.0761654
AKAP13	AKAP13	-0.156683	0.327071	-0.0760476
BMP2K	BMP2K	-0.348547	0.605843	-0.0758577
PPIC	PPIC	-0.375467	0.628375	-0.0757621
TARS	TARS	-0.578537	0.739881	-0.0756946
PPP3CC	PPP3CC	-0.135833	0.278349	-0.0754431
UBA1	UBA1_P2	-0.290263	0.551162	-0.075097
TYRO3	TYRO3	-0.149697	0.315363	-0.0750263
FFAR1	FFAR1_ENST00000246553.2	-0.17654	0.376681	-0.0748576
SPTLC2	SPTLC2	-0.337493	0.600267	-0.0748073
HLA-A	HLA-A	-0.4369	0.674476	-0.0747246
HAO1	HAO1	-0.0852567	0.133602	-0.0745303
BLVRB	BLVRB	-0.250353	0.50412	-0.0744716
OPLAH	OPLAH	-0.461657	0.692096	-0.0737884
IL4I1	IL4I1_ENST00000391826.2	-0.0509767	0.0357229	-0.0737659
PPP1CC	PPP1CC	-0.34429	0.611442	-0.0735558
TUBB	TUBB_P2	-0.0969867	0.175085	-0.0733947
SSTR2	SSTR2	-0.878197	0.825866	-0.0729699
HRH1	HRH1_P1	-0.08152	0.127497	-0.0729198
TAF1L	TAF1L	-0.127283	0.267847	-0.0728206
SLC23A1	SLC23A1	-0.22731	0.478931	-0.0726771
PRKAG3	PRKAG3	-0.308993	0.58368	-0.0722505
VARS	VARS	-0.277687	0.551162	-0.0718432
DBH	DBH	-0.631027	0.770279	-0.0715279
HNF4G	HNF4G_P1	-0.0889367	0.157937	-0.0712843
CACNA1A	CACNA1A	-0.425527	0.68033	-0.0711823
GP9	GP9	-0.477957	0.709884	-0.071126
SERPINB6	SERPINB6	-0.225473	0.483913	-0.0710765
NME1	NME1_P1	-0.233937	0.499027	-0.0706199
ASS1	ASS1	-0.324217	0.605843	-0.0705625
HADH	HADH	-0.459773	0.703936	-0.0701001
GRIA3	GRIA3	-0.437753	0.692096	-0.0699678
GALK2	GALK2_P2	-0.157403	0.359652	-0.0699057
HTR6	HTR6	-0.49196	0.721832	-0.0696438
PDLIM5	PDLIM5	-0.0951033	0.185489	-0.0695854
SLC6A4	SLC6A4	-0.281623	0.56731	-0.06933
AMY2A	AMY2A	-0.158983	0.368105	-0.0690033
PSTPIP2	PSTPIP2	-0.0954	0.190859	-0.06862
GK5	GK5	-0.31786	0.611442	-0.0679091
MOS	MOS	-0.323663	0.617064	-0.0678625
HPN	HPN_P2	-0.310897	0.605843	-0.0676635
ALOX5	ALOX5	-0.241173	0.524763	-0.0675374
MURC	MURC	-0.07774	0.135687	-0.0674366
LIPJ	LIPJ	-0.09536	0.196343	-0.0674181
MYLK	MYLK_ENST00000475616.1	-0.55925	0.758075	-0.067271
HEXB	HEXB	-0.239057	0.524763	-0.0669446
TAS1R2	TAS1R2_ENST00000375371.3	-0.23474	0.519562	-0.0667513
ATM	ATM	-0.495293	0.733848	-0.0665643
CAT	CAT_P1	-0.24494	0.535245	-0.0664884
RYR1	RYR1	-0.2041	0.473977	-0.0661779
GABRA3	GABRA3	-0.455783	0.715849	-0.0661699
GPX6	GPX6_ENST00000361902.1	-0.524343	0.751995	-0.0649059
SLC18A2	SLC18A2	-0.24563	0.545831	-0.0645864
SLC25A12	SLC25A12	-0.326387	0.634064	-0.0645812
GHRHR	GHRHR_P2	-0.16343	0.40314	-0.0644804
GSTA3	GSTA3	-0.520707	0.751995	-0.0644558
SHPK	SHPK	-0.201267	0.478931	-0.0643504
SLC19A3	SLC19A3	-0.452647	0.721832	-0.0640784
P4HA2	P4HA2	-0.16158	0.40314	-0.0637505
MARK3	MARK3_P2	-0.155307	0.389774	-0.0635495
ZAP70	ZAP70	-0.0837533	0.175085	-0.0633803
MTMR6	MTMR6	-0.269657	0.58368	-0.0630525
CFL1	CFL1	-0.27443	0.589185	-0.0630498
CDKL4	CDKL4_ENST00000378803.1,ENST00000395035.3	-0.16991	0.426017	-0.062964
PDE8A	PDE8A_P1	-0.188543	0.464154	-0.0628486
ANKK1	ANKK1	-0.08655	0.18816	-0.0627897
PDE3A	PDE3A	-0.310822	0.628375	-0.062718
IFNAR2	IFNAR2	-0.453723	0.727832	-0.0625997
INPP5B	INPP5B_P2	-0.382357	0.686203	-0.0625334
IMPA1	IMPA1	-0.585617	0.782541	-0.0623639
PTGDR	PTGDR	-0.566797	0.776403	-0.0622981
ROS1	ROS1	-0.163807	0.416777	-0.0622623
HTR2C	HTR2C	-0.27052	0.589185	-0.0621515
CACNA1C	CACNA1C	-0.0497633	0.0563833	-0.0621469
MARK2	MARK2_P1	-0.0708	0.133602	-0.0618925
MTMR8	MTMR8	-0.227243	0.535245	-0.0616847
CDC42BPB	CDC42BPB	-0.920713	0.857148	-0.0616364
MAP3K6	MAP3K6	-0.616093	0.794857	-0.0614312
DHRS4L2	DHRS4L2_ENST00000382755.4	-0.481437	0.74593	-0.0612878
AURKA	AURKA	-0.957557	0.863433	-0.0610646
MARK1	MARK1	-0.533173	0.770279	-0.0604361
NTRK3	NTRK3	-0.287513	0.617064	-0.0602829
PDF	PDF	-0.197863	0.499027	-0.0597302
AKAP3	AKAP3_P2	-0.496333	0.758075	-0.0597029
SKP1	SKP1	-0.259343	0.589185	-0.0595837
DDR1	DDR1_P2	-0.179733	0.466599	-0.0595018
NDUFA2	NDUFA2	-0.19687	0.499027	-0.0594304
GDI1	GDI1	-0.12183	0.327071	-0.0591312
PPM1B	PPM1B	-0.142367	0.385379	-0.0589557
KCNMB2	KCNMB2_P1	-0.143502	0.389774	-0.0587192
KRT12	KRT12	-0.501567	0.76417	-0.0585881
PKN1	PKN1_P1	-0.469613	0.751995	-0.0581312
LDHAL6A	LDHAL6A	-0.09868	0.257619	-0.0581247
PREP	PREP	-0.0490367	0.066349	-0.0577733
TTK	TTK	-0.308787	0.651259	-0.0575105
PHKG2	PHKG2	-0.115463	0.319235	-0.0572571
CAMP	CAMP	-0.136557	0.381015	-0.0572252
KCNQ3	KCNQ3	-0.136033	0.381015	-0.0570059
TUBB	TUBB_P1	-0.103566	0.281912	-0.0569497
HNMT	HNMT	-0.26608	0.611442	-0.0568466
SDF2	SDF2	-0.212067	0.540525	-0.0566609
C1QB	C1QB	-0.28621	0.634064	-0.0566316
REN	REN	-0.240083	0.58368	-0.0561376
CDA	CDA	-0.0810767	0.204783	-0.0558379
PROSC	PROSC	-0.130017	0.372378	-0.0557793
CSNK1A1L	CSNK1A1L	-0.129623	0.372378	-0.0556105
STK39	STK39	-0.668117	0.825866	-0.0555142
DBI	DBI_P2	-0.38889	0.721832	-0.0550528
CTH	CTH	-0.168993	0.473977	-0.0547948
SLC12A1	SLC12A1_P1	-0.395723	0.727832	-0.0545975
KCNJ8	KCNJ8	-0.324093	0.68033	-0.0542145
CACNB1	CACNB1	-0.127383	0.376681	-0.0540139
KCNH2	KCNH2_P1	-0.448154	0.758075	-0.0539075
NCOA5	NCOA5	-0.10848	0.319235	-0.0537941
FGB	FGB	-0.221714	0.572742	-0.0536639
PITPNA	PITPNA	-0.342157	0.698007	-0.0534245
ENPP3	ENPP3_P1	-0.249	0.611442	-0.0531975
MYLK	MYLK_ENST00000360304.3	-0.195753	0.535245	-0.0531368
PPT1	PPT1	-0.0687133	0.17005	-0.0528697
TNIK	TNIK	-0.140307	0.421382	-0.0526604
CDK5R1	CDK5R1	-0.276823	0.645506	-0.0526241
ISYNA1	ISYNA1	-0.275157	0.645506	-0.0523073
GRK1	GRK1	-0.114883	0.351321	-0.052191
UQCRC1	UQCRC1_P2	-0.5041	0.788693	-0.0519688
GRIN1	GRIN1	-0.143137	0.435376	-0.0516917
GABRR1	GABRR1	-0.414123	0.751995	-0.0512623
PPEF1	PPEF1	-0.466123	0.776403	-0.0512328
FCGR1B	FCGR1B	-0.1856	0.529991	-0.0511758
DLG4	DLG4_P1	-0.667657	0.838348	-0.0511261
ANXA5	ANXA5	-0.40034	0.74593	-0.050964
TTN	TTN_P2	-0.13643	0.426017	-0.0505573
TMPRSS15	TMPRSS15	-0.375383	0.733848	-0.0504491
PTK2B	PTK2B	-0.335653	0.709884	-0.0499495
HIF1AN	HIF1AN	-0.49983	0.794857	-0.0498384
STK32C	STK32C_P2	-0.08052	0.241182	-0.0497336
RIOK1	RIOK1	-0.325283	0.703936	-0.0495948
MMP21	MMP21_ENST00000368808.3	-0.59664	0.825866	-0.0495752
SERPINA5	SERPINA5_P1	-0.281773	0.668641	-0.0492559
CDK12	CDK12	-0.239427	0.622708	-0.0492538
TYROBP	TYROBP	-0.76781	0.863433	-0.0489642
RDH8	RDH8	-0.0958933	0.311523	-0.048571
NDUFA10	NDUFA10	-0.186587	0.551162	-0.0482738
MATK	MATK	-0.602243	0.832102	-0.0480732
MAP2K3	MAP2K3	-0.653057	0.844605	-0.0478992
ATP5C1	ATP5C1	-0.14563	0.469052	-0.0478802
NR1I3	NR1I3	-0.120843	0.40314	-0.047678
B4GALT3	B4GALT3	-0.512	0.807225	-0.0476188
GALK2	GALK2_P1	-0.124287	0.416777	-0.0472409
BPI	BPI	-0.124763	0.421382	-0.0468267
SCNN1D	SCNN1D_P1	-0.14212	0.469052	-0.0467261
CHRNA1	CHRNA1	-0.06996	0.216444	-0.0464992
PRKCZ	PRKCZ_P1	-0.465513	0.794857	-0.0464167
DUSP21	DUSP21	-0.0931433	0.319235	-0.0461888
DGKQ	DGKQ_P2	-0.34279	0.733848	-0.0460688
BEGAIN	BEGAIN_P2	-0.406343	0.770279	-0.0460597
IDH3B	IDH3B	-0.31722	0.715849	-0.0460535
GLYATL1	GLYATL1_P1	-0.135763	0.459286	-0.0458768
PKIB	PKIB_P1	-0.52945	0.819641	-0.0457321
SGK1	SGK1_P1	-0.118643	0.412201	-0.0456647
GNG2	GNG2	-0.28534	0.692096	-0.045607
CPE	CPE	-0.224187	0.628375	-0.0452367
GUCY2F	GUCY2F	-0.274823	0.686203	-0.0449466
GLP2R	GLP2R	-0.73859	0.869727	-0.0447711
M6PR	M6PR	-0.920433	0.894981	-0.0443522
PRKCE	PRKCE	-0.16011	0.529991	-0.0441474
CNKSR1	CNKSR1	-0.552093	0.832102	-0.0440701
EPHB2	EPHB2	-0.08333	0.29647	-0.0439999
PPM1F	PPM1F	-0.130003	0.459286	-0.0439304
KRT7	KRT7	-0.598503	0.844605	-0.043898
NTSR2	NTSR2	-0.17239	0.55652	-0.0438766
PIK3CG	PIK3CG	-0.0996967	0.368105	-0.0432712
PDGFRA	PDGFRA_ENST00000257290.5	-0.132667	0.473977	-0.0430162
SLC22A5	SLC22A5	-0.0547633	0.165124	-0.0428354
NPC1L1	NPC1L1	-0.1201	0.4401	-0.0428095
CACNB3	CACNB3_P1	-0.17948	0.578199	-0.0427024
SCYL1	SCYL1	-0.6311	0.857148	-0.0422485
MMP17	MMP17	-0.73473	0.876029	-0.0422334
CSF2RB	CSF2RB	-0.13928	0.499027	-0.0420453
CAMKK1	CAMKK1	-0.249767	0.68033	-0.0417811
ASPA	ASPA	-0.04661	0.127497	-0.0416927
SGK494	SGK494	-0.52058	0.832102	-0.0415546
CRP	CRP	-0.15066	0.529991	-0.0415417
PTPRM	PTPRM	-0.144687	0.516971	-0.0414576
NPR1	NPR1	-0.14464	0.519562	-0.0411302
SLC13A1	SLC13A1	-0.130123	0.483913	-0.0410191
DCXR	DCXR	-0.0728167	0.274818	-0.0408469
PPP3CB	PPP3CB	-0.0804267	0.311523	-0.040737
CEACAM5	CEACAM5	-0.549857	0.844605	-0.0403299
NDUFA7	NDUFA7	-0.836503	0.894981	-0.0403079
CLC	CLC	-0.27069	0.709884	-0.0402821
SERPINA1	SERPINA1_P2	-0.07522	0.292784	-0.0401263
AKR1B1	AKR1B1	-0.2543	0.698007	-0.0397065
NQO1	NQO1_P2	-0.590297	0.857148	-0.0395169
EPHA10	EPHA10_P2	-0.107743	0.430682	-0.0394172
EEA1	EEA1	-0.0430733	0.12161	-0.0394134
CGA	CGA_P1	-0.570933	0.857148	-0.0382207
MTMR7	MTMR7	-0.49531	0.838348	-0.0379286
NDUFB5	NDUFB5	-0.1253	0.499027	-0.0378251
FLT1	FLT1	-0.202907	0.651259	-0.0377907
NAGPA	NAGPA	-0.21939	0.674476	-0.0375231
DGKZ	DGKZ	-0.128593	0.519562	-0.0365671
FGGY	FGGY	-0.294107	0.751995	-0.036406
GALM	GALM	-0.66578	0.882339	-0.0361948
RDH5	RDH5	-0.470213	0.838348	-0.0360068
MADD	MADD	-0.267593	0.733848	-0.0359629
PPP2R5A	PPP2R5A	-0.5342	0.857148	-0.0357616
DGKD	DGKD	-0.32118	0.776403	-0.0353017
PRKCB	PRKCB	-0.284727	0.751995	-0.0352449
F2	F2	-0.613123	0.876029	-0.0352432
PRKACG	PRKACG	-0.13835	0.55652	-0.0352128
S100A2	S100A2	-0.478157	0.844605	-0.035071
DPEP1	DPEP1_P1	-0.307627	0.770279	-0.03487
CA8	CA8	-0.125733	0.529991	-0.0346687
SCN4B	SCN4B	-0.129637	0.540525	-0.0346369
ESRRG	ESRRG_ENST00000359162.2,ENST00000361525.3	-0.263157	0.739881	-0.0344309
PPP1R9B	PPP1R9B	-0.667157	0.888656	-0.0342025
SST	SST	-0.410083	0.825866	-0.0340741
TNK1	TNK1	-0.06634	0.307713	-0.0339564
BUB1B	BUB1B	-0.328493	0.788693	-0.0338651
NMRAL1	NMRAL1	-0.658047	0.888656	-0.0337355
PAK4	PAK4	-0.0525333	0.228575	-0.0336724
PURA	PURA_P1	-0.08633	0.407655	-0.0336434
INSR	INSR	-0.04369	0.17005	-0.0336161
GK2	GK2	-0.260077	0.74593	-0.0331082
IARS2	IARS2	-0.57136	0.876029	-0.0328426
CKM	CKM_P2	-0.211097	0.700969	-0.0325724
PFKFB4	PFKFB4	-0.424937	0.838348	-0.0325397
HSD11B2	HSD11B2	-0.595753	0.882339	-0.0323878
DUSP18	DUSP18	-0.302377	0.782541	-0.0322009
HIPK1	HIPK1	-0.3226	0.794857	-0.0321667
GPX1	GPX1	-0.0691633	0.343114	-0.0321306
CRB2	CRB2_P2	-0.40017	0.832102	-0.031943
ACADSB	ACADSB	-0.315733	0.794857	-0.031482
PLK2	PLK2_P1	-0.648733	0.894981	-0.03126
TAOK3	TAOK3_P1	-0.167673	0.651259	-0.0312286
DECR1	DECR1	-0.486773	0.863433	-0.0310421
PPP3R1	PPP3R1	-0.08691	0.4401	-0.030979
OAZ3	OAZ3_P1	-0.31025	0.794857	-0.0309353
GRM7	GRM7_P2	-0.37219	0.825866	-0.0309255
NDUFA8	NDUFA8	-0.20681	0.709884	-0.0307759
PPP1R3A	PPP1R3A	-0.03886	0.162701	-0.0306454
PSPH	PSPH_P1	-0.368353	0.825866	-0.0306067
STK24	STK24	-0.397553	0.838348	-0.0304428
OXT	OXT	-0.290153	0.788693	-0.0299125
PPME1	PPME1	-0.16384	0.657032	-0.0298866
BDH1	BDH1_P1	-0.233967	0.74593	-0.0297844
PGLYRP3	PGLYRP3_ENST00000290722.1	-0.413357	0.850872	-0.0289911
MAPKAP1	MAPKAP1_P1	-0.23401	0.751995	-0.028967
CSF2RA	CSF2RA	-0.074006	0.407655	-0.0288406
CYP3A5	CYP3A5	-0.360613	0.832102	-0.0287854
ILKAP	ILKAP	-0.101153	0.519562	-0.0287642
PAH	PAH	-0.29739	0.801035	-0.0286531
ACAT1	ACAT1	-0.112013	0.55652	-0.0285096
PSPH	PSPH_P2	-0.149343	0.645506	-0.0283902
C8G	C8G	-0.19172	0.712864	-0.0281815
KCNA4	KCNA4	-0.28184	0.794857	-0.0281025
NSF	NSF_ENST00000398238.4	-0.0854567	0.469052	-0.0280964
TAAR1	TAAR1_ENST00000275216.1	-0.1241	0.594714	-0.0280083
CHRNB2	CHRNB2	-0.317237	0.819641	-0.0274018
CACNA2D2	CACNA2D2	-0.530737	0.888656	-0.0272088
PTPN20B	PTPN20B_ENST00000509631.1,ENST00000514491.1	-0.335343	0.832102	-0.0267683
CHRNB3	CHRNB3	-0.0791867	0.459286	-0.0267585
PRKAB1	PRKAB1	-0.380307	0.850872	-0.0266731
MTNR1B	MTNR1B	-0.221557	0.758075	-0.0266506
RYK	RYK	-0.22052	0.758075	-0.0265259
F2R	F2R	-0.14231	0.651259	-0.0265047
CAST	CAST_P2	-0.06555	0.394199	-0.0265009
TESK1	TESK1	-0.162023	0.686203	-0.0264985
TEK	TEK	-0.1919	0.727832	-0.0264762
INPP5A	INPP5A	-0.06088	0.368105	-0.0264236
UCK1	UCK1	-0.301947	0.819641	-0.0260811
RNASEL	RNASEL	-0.355087	0.844605	-0.0260443
PIP4K2A	PIP4K2A	-0.0559767	0.343114	-0.0260046
MMP1	MMP1	-0.465513	0.882339	-0.0253074
SLC16A5	SLC16A5	-0.0655933	0.416777	-0.0249318
AATK	AATK_ENST00000326724.4	-0.324763	0.838348	-0.0248689
GNPDA1	GNPDA1	-0.171193	0.715849	-0.0248536
NADSYN1	NADSYN1	-0.825557	0.933054	-0.0248435
MMP16	MMP16	-0.106177	0.58368	-0.0248268
LSM6	LSM6	-0.6349	0.913993	-0.0247974
VWF	VWF	-0.321007	0.838348	-0.0245812
GABRP	GABRP	-0.405183	0.869727	-0.024561
GPR18	GPR18	-0.284327	0.819641	-0.0245592
HUNK	HUNK	-0.08747	0.524763	-0.0244948
CKMT1A	CKMT1A_ENST00000413453.2	-0.0225967	0.0832637	-0.0243941
COX7A1	COX7A1	-0.235343	0.788693	-0.0242621
ATP2A1	ATP2A1	-0.671803	0.920342	-0.0242191
PHYH	PHYH	-0.0909933	0.545831	-0.023926
MTFMT	MTFMT	-0.611813	0.913993	-0.0238957
SMOX	SMOX	-0.660637	0.920342	-0.0238165
PPAP2C	PPAP2C	-0.16402	0.715849	-0.0238122
BAIAP2L1	BAIAP2L1	-0.120137	0.634064	-0.0237711
YARS2	YARS2	-0.230277	0.788693	-0.0237397
RAMP1	RAMP1	-0.285613	0.825866	-0.0237318
ENO3	ENO3_P2	-0.0697667	0.459286	-0.0235754
TUBB1	TUBB1	-0.0926067	0.55652	-0.0235702
SCMH1	SCMH1_ENST00000326197.7	-0.0652433	0.435376	-0.0235617
PTGFR	PTGFR_P1	-0.26341	0.819641	-0.0227524
GNB1	GNB1	-0.68703	0.926696	-0.0227152
MKNK1	MKNK1_P2	-0.0752333	0.499027	-0.0227111
IL5	IL5_P2	-0.0862667	0.545831	-0.0226831
PGK1	PGK1	-0.538327	0.90765	-0.0226537
ALDH1L1	ALDH1L1	-0.10552	0.611442	-0.0225438
NME6	NME6	-0.155233	0.715849	-0.0225365
DCLK1	DCLK1_ENST00000255448.4	-0.28178	0.832102	-0.0224927
OGDH	OGDH	-0.0697833	0.476451	-0.022469
ITPKB	ITPKB	-0.112103	0.634064	-0.0221816
ERBB4	ERBB4	-0.183367	0.758075	-0.0220568
HTR7	HTR7	-0.0786733	0.524763	-0.0220314
AFG3L2	AFG3L2	-0.143143	0.703936	-0.0218246
PFKM	PFKM_P1	-0.556927	0.913993	-0.021752
CA10	CA10	-0.443513	0.894981	-0.0213712
GART	GART	-0.277803	0.838348	-0.0212729
CKMT1B	CKMT1B_ENST00000300283.6	-0.0952757	0.600267	-0.0211184
CKMT1A	CKMT1A_ENST00000434505.1	-0.0952757	0.600267	-0.0211184
KCNMB2	KCNMB2_P2	-0.274717	0.838348	-0.0210366
MAP3K10	MAP3K10	-0.40947	0.888656	-0.0209919
ESRRG	ESRRG_ENST00000360012.3	-0.0911267	0.589185	-0.0209362
IGFBP7	IGFBP7	-0.0817333	0.55652	-0.0208027
STK11IP	STK11IP	-0.532263	0.913993	-0.0207887
LEPREL1	LEPREL1	-0.09183	0.594714	-0.0207253
CDK5R2	CDK5R2	-0.293887	0.850872	-0.020612
CCBL1	CCBL1	-0.217667	0.807225	-0.0202442
CDK15	CDK15_ENST00000374598.4	-0.0469533	0.372378	-0.0201438
STK4	STK4_P1	-0.08747	0.589185	-0.0200961
EN2	EN2	-0.16641	0.758075	-0.0200171
GUK1	GUK1	-0.310048	0.863433	-0.0197721
CA7	CA7	-0.237123	0.825866	-0.0197027
FADS2	FADS2_P1	-0.129187	0.703936	-0.0196966
PPP2R5E	PPP2R5E	-0.211187	0.807225	-0.0196415
SBF1	SBF1	-0.14129	0.727832	-0.0194936
SLC16A7	SLC16A7	-0.39929	0.894981	-0.0192403
ACE	ACE_P1	-0.287127	0.857148	-0.0192215
MPRIP	MPRIP	-0.706867	0.939417	-0.0191854
TAOK3	TAOK3_P2	-0.0552	0.449635	-0.0191621
IRAK1	IRAK1_P2	-0.0760867	0.561902	-0.0190475
MOCOS	MOCOS	-0.574487	0.926696	-0.0189942
RIOK2	RIOK2	-0.447703	0.90765	-0.0188402
CDKN1B	CDKN1B	-0.310613	0.869727	-0.0188285
TSKS	TSKS	-0.561827	0.926696	-0.0185756
PKMYT1	PKMYT1	-0.190117	0.801035	-0.0183175
FPGS	FPGS	-0.05891	0.488923	-0.0183068
CLPB	CLPB	-0.05562	0.469052	-0.0182867
NDUFAB1	NDUFAB1	-0.10411	0.668641	-0.0181991
PPP1R12B	PPP1R12B	-0.159393	0.770279	-0.0180675
ACY1	ACY1	-0.225413	0.832102	-0.0179933
PTPRA	PTPRA	-0.149247	0.758075	-0.0179526
PTP4A2	PTP4A2	-0.29591	0.869727	-0.0179372
EGLN1	EGLN1	-0.59566	0.933054	-0.0179252
DARS	DARS	-0.179263	0.794857	-0.0178745
HIPK2	HIPK2	-0.0914733	0.639774	-0.0177434
PPP1R3G	PPP1R3G	-0.06743	0.545831	-0.0177302
SFTPD	SFTPD	-0.1764	0.794857	-0.017589
OPRD1	OPRD1	-0.0218887	0.157937	-0.0175441
NDST1	NDST1	-0.16206	0.782541	-0.0172582
S100B	S100B	-0.107733	0.692096	-0.0172194
MAPK8IP1	MAPK8IP1_P2	-0.28337	0.869727	-0.0171771
PDXDC1	PDXDC1	-0.40709	0.90765	-0.0171311
NDUFC1	NDUFC1_P1	-0.09008	0.645506	-0.0171242
PANK4	PANK4	-0.07732	0.605843	-0.0168279
SGPP1	SGPP1	-0.16746	0.794857	-0.0166976
TUBA4A	TUBA4A	-0.343033	0.894981	-0.0165295
MAK	MAK	-0.0316367	0.303934	-0.0163631
MINK1	MINK1	-0.0215733	0.177645	-0.0161897
SMS	SMS	-0.335493	0.894981	-0.0161662
NHP2L1	NHP2L1	-0.280073	0.876029	-0.016099
BEGAIN	BEGAIN_P1	-0.26259	0.869727	-0.0159174
TRAF3IP3	TRAF3IP3_P1	-0.377717	0.90765	-0.015895
TSSK6	TSSK6	-0.520137	0.933054	-0.0156525
NADK	NADK_P2	-0.314267	0.894981	-0.0151433
ADORA2B	ADORA2B	-0.555033	0.939417	-0.0150644
NEK10	NEK10	-0.0910633	0.686203	-0.0148932
NEU1	NEU1	-0.0764867	0.645506	-0.0145401
SKP2	SKP2	-0.402173	0.920342	-0.0144987
MAP4K3	MAP4K3	-0.117993	0.758075	-0.0141932
TFPI	TFPI	-0.468947	0.933054	-0.0141121
ISPD	ISPD	-0.355467	0.913993	-0.0138835
SPTLC1	SPTLC1	-0.27015	0.888656	-0.0138495
S100A7	S100A7	-0.56487	0.945784	-0.0136744
DNASE1	DNASE1	-0.452227	0.933054	-0.0136089
AGTR2	AGTR2	-0.276857	0.894981	-0.0133407
KCNQ2	KCNQ2	-0.0150667	0.131542	-0.0132728
MTMR11	MTMR11	-0.315297	0.90765	-0.0132682
MAST3	MAST3	-0.180067	0.844605	-0.0132072
PRKAG2	PRKAG2_ENST00000287878.4	-0.206937	0.863433	-0.0131966
EPHB1	EPHB1	-0.312683	0.90765	-0.0131583
ACP1	ACP1	-0.0410267	0.478931	-0.0131173
NIM1	NIM1	-0.3322	0.913993	-0.0129748
EIF2AK3	EIF2AK3	-0.213793	0.869727	-0.0129595
MGAT1	MGAT1_P1	-0.221123	0.876029	-0.0127105
PPP3CA	PPP3CA	-0.209007	0.869727	-0.0126694
CASP7	CASP7	-0.593663	0.952154	-0.0126407
PADI1	PADI1	-0.321847	0.913993	-0.0125704
JAK3	JAK3	-0.260477	0.894981	-0.0125514
PRSS2	PRSS2	-0.29825	0.90765	-0.0125509
SERPINA5	SERPINA5_P2	-0.0146133	0.142091	-0.0123838
S100A12	S100A12_P1	-0.409553	0.933054	-0.0123247
NDUFB10	NDUFB10	-0.272113	0.901312	-0.0122791
ACVR2B	ACVR2B	-0.225853	0.882339	-0.0122784
VAMP1	VAMP1	-0.07483	0.686203	-0.0122382
PTPN7	PTPN7	-0.494497	0.945784	-0.0119708
ITGA2B	ITGA2B	-0.204483	0.876029	-0.011754
CHD1	CHD1	-0.43127	0.939417	-0.0117053
GRID1	GRID1	-0.172637	0.857148	-0.011557
CA3	CA3	-0.07951	0.715849	-0.0115431
PYGL	PYGL	-0.0688767	0.68033	-0.0115217
CA6	CA6	-0.253643	0.901312	-0.0114456
MUC2	MUC2	-0.19769	0.876029	-0.0113635
LRRK1	LRRK1	-0.45889	0.945784	-0.0111088
UCK2	UCK2	-0.04197	0.545831	-0.0110357
CNR1	CNR1	-0.0604767	0.657032	-0.0110317
MARK3	MARK3_P1	-0.198863	0.882339	-0.0108111
INPP5K	INPP5K	-0.130063	0.825866	-0.010807
DDC	DDC	-0.0508567	0.617064	-0.0106631
PHPT1	PHPT1	-0.0538633	0.634064	-0.0106578
RDH13	RDH13_P1	-0.220467	0.894981	-0.0106235
PPP2R1B	PPP2R1B	-0.150933	0.850872	-0.0105858
ACP5	ACP5_P1	-0.257293	0.913993	-0.0100491
PPCDC	PPCDC_P2	-0.193083	0.888656	-0.00989863
PPFIA4	PPFIA4	-0.07265	0.739881	-0.00950538
MAP4K2	MAP4K2	-0.19621	0.894981	-0.00945462
NMNAT3	NMNAT3	-0.01963	0.331035	-0.00942487
SOAT1	SOAT1	-0.18167	0.888656	-0.00931351
CAMLG	CAMLG	-0.102843	0.813427	-0.00922315
IL11RA	IL11RA_P1	-0.120767	0.844605	-0.00885778
EEF2K	EEF2K	-0.144333	0.869727	-0.00874906
DPH5	DPH5	-0.01607	0.292784	-0.00857258
B4GALT1	B4GALT1	-0.00851333	0.105221	-0.00832516
SLC12A1	SLC12A1_P2	-0.0392633	0.617064	-0.00823234
CHEK1	CHEK1	-0.19518	0.90765	-0.00821352
CNKSR3	CNKSR3	-0.440543	0.958527	-0.00810401
TLR8	TLR8	-0.08595	0.807225	-0.00799382
GALNT1	GALNT1_ENST00000269195.5	-0.0317467	0.561902	-0.00794744
SV2A	SV2A	-0.220163	0.920342	-0.00793708
FGFR2	FGFR2	-0.154607	0.888656	-0.00792608
PTPRE	PTPRE_ENST00000254667.3	-0.417253	0.958527	-0.00767558
DOK1	DOK1	-0.02894	0.545831	-0.00760954
CRB2	CRB2_P1	-0.04072	0.651259	-0.00758396
FBP2	FBP2	-0.04628	0.686203	-0.00756897
PDE8B	PDE8B	-0.167337	0.901312	-0.00755103
PTGR1	PTGR1	-0.273563	0.939417	-0.00742492
PRKRIR	PRKRIR	-0.47583	0.964903	-0.00738308
IRGC	IRGC	-0.578037	0.971281	-0.007315
SGPL1	SGPL1	-0.150387	0.894981	-0.00724656
CLK4	CLK4	-0.463897	0.964903	-0.00719792
TUBB3	TUBB3_P2	-0.0821633	0.819641	-0.00709699
CTSG	CTSG	-0.01023	0.204783	-0.00704545
MAPK3	MAPK3	-0.231873	0.933054	-0.00697778
PLOD1	PLOD1	-0.0887667	0.838348	-0.00679735
TPMT	TPMT	-0.01228	0.281912	-0.00675261
PTPMT1	PTPMT1	-0.435123	0.964903	-0.00675147
G6PC	G6PC	-0.0811133	0.825866	-0.00673975
PLK3	PLK3	-0.0907133	0.844605	-0.00665348
MAP4K4	MAP4K4	-0.40571	0.964903	-0.00629508
RDH12	RDH12	-0.48342	0.971281	-0.00611764
SLC16A1	SLC16A1_P2	-0.0867367	0.850872	-0.00608335
AK7	AK7	-0.391967	0.964903	-0.00608184
PECR	PECR	-0.199619	0.933054	-0.00600716
TARS2	TARS2	-0.06513	0.819641	-0.0056257
CMA1	CMA1	-0.03001	0.651259	-0.00558926
GRIA1	GRIA1	-0.0234967	0.589185	-0.00539832
PDC	PDC	-0.10343	0.894981	-0.0049839
LGALS7	LGALS7_ENST00000378626.4	-0.0160927	0.493961	-0.0049293
VKORC1	VKORC1	-0.0321567	0.709884	-0.00478532
TRAPPC6B	TRAPPC6B	-0.0549433	0.819641	-0.00474582
MAP3K11	MAP3K11_P2	-0.06425	0.844605	-0.00471249
MYO3A	MYO3A	-0.36479	0.971281	-0.00461638
IRAK4	IRAK4	-0.293777	0.964903	-0.0045583
ABO	ABO_P2	-0.357153	0.971281	-0.00451974
GOT1	GOT1	-0.0691	0.860289	-0.00451606
SLC19A2	SLC19A2	-0.00561	0.157937	-0.00449651
PFN1	PFN1	-0.04898	0.813427	-0.0043926
SLC2A2	SLC2A2	-0.0697433	0.869727	-0.00422764
SCN5A	SCN5A	-0.0464267	0.813427	-0.00416361
TRIM28	TRIM28	-0.0036	0.0712223	-0.00413058
SRC	SRC	-0.135583	0.933054	-0.00408012
SSB	SSB	-0.00874333	0.363863	-0.00383887
LYZ	LYZ	-0.0560633	0.857148	-0.00375311
NDUFV1	NDUFV1_P2	-0.0172	0.605843	-0.00374341
SUOX	SUOX	-0.00279467	0.0476964	-0.00369319
GLTP	GLTP	-0.516253	0.984043	-0.00360654
CA4	CA4	-0.0790967	0.901312	-0.00356922
MMAB	MMAB	-0.16656	0.952154	-0.00354652
PDGFRB	PDGFRB	-0.143227	0.945784	-0.00346724
INPP4B	INPP4B_P2	-0.00786667	0.381015	-0.00329659
PPP5C	PPP5C	-0.12103	0.939417	-0.00328494
HAO2	HAO2	-0.209477	0.964903	-0.00325028
DUSP6	DUSP6	-0.0816267	0.913993	-0.00318811
SULT1A1	SULT1A1	-0.00863	0.464154	-0.0028767
DHRS11	DHRS11	-0.0191267	0.709884	-0.00284629
MAPKBP1	MAPKBP1	-0.664437	0.990425	-0.0027762
HTR1E	HTR1E	-0.02921	0.807225	-0.00271669
PPP1CB	PPP1CB	-0.628373	0.990425	-0.00262551
GABRE	GABRE	-0.0223933	0.770279	-0.00253832
SLC12A6	SLC12A6_P2	-0.36001	0.984043	-0.00251502
NDUFA1	NDUFA1	-0.136327	0.958527	-0.0025078
SLC1A3	SLC1A3_P1	-0.0628567	0.913993	-0.002455
BLK	BLK	-0.242363	0.977661	-0.00237795
INS	INS	-0.0680833	0.926696	-0.00225103
SHMT1	SHMT1	-0.00409333	0.281912	-0.00225087
SLC29A1	SLC29A1_P1	-0.01353	0.686203	-0.00221279
DUSP12	DUSP12	-0.0152367	0.715849	-0.00221204
QPRT	QPRT_P2	-0.00396	0.285505	-0.00215577
HNF4G	HNF4G_P2	-0.00252	0.139931	-0.00215229
CDKL3	CDKL3_P2	-0.307753	0.984043	-0.00214996
GRK4	GRK4	-0.00569667	0.430682	-0.00208409
PLA2G1B	PLA2G1B_P1	-0.01375	0.733848	-0.00184791
UQCRB	UQCRB	-0.0609467	0.939417	-0.00165419
KCNJ6	KCNJ6	-0.03415	0.894981	-0.00164556
ULK1	ULK1	-0.0205867	0.832102	-0.0016433
SLC1A3	SLC1A3_P2	-0.01026	0.698007	-0.001602
HSD17B11	HSD17B11	-0.226943	0.984043	-0.00158542
OXCT1	OXCT1	-0.0560433	0.939417	-0.0015211
PPP2R1A	PPP2R1A_P1	-0.217573	0.984043	-0.00151996
MAN1B1	MAN1B1	-0.337867	0.990425	-0.0014117
AKAP6	AKAP6	-0.186557	0.984043	-0.00130328
PKM	PKM_P1	-0.938387	0.996808	-0.00130279
HSD17B10	HSD17B10	-0.00169	0.175085	-0.00127891
H6PD	H6PD_P1	-0.17732	0.984043	-0.00123876
TUFM	TUFM	-0.0557807	0.952154	-0.00118772
GFER	GFER	-0.0437313	0.939417	-0.00118693
SAR1B	SAR1B	-0.00813667	0.715849	-0.00118127
PIK3R2	PIK3R2_P1	-0.0135933	0.819641	-0.00117414
ARF6	ARF6_P2	-0.09062	0.971281	-0.00114679
LTF	LTF	-0.0729333	0.964903	-0.00113165
GLIPR2	GLIPR2	-0.0519433	0.952154	-0.00110602
MAP3K15	MAP3K15	-0.673437	0.996808	-0.000934949
SERPINB3	SERPINB3	-0.0372433	0.945784	-0.00090159
NDUFS3	NDUFS3	-0.0676667	0.971281	-0.000856316
SLC1A4	SLC1A4	-0.0237	0.920342	-0.000854405
AK1	AK1	-0.546283	0.996808	-0.000758419
FRK	FRK	-0.0223733	0.926696	-0.000739726
CLK2	CLK2	-0.515973	0.996808	-0.000716339
FAH	FAH	-0.00579	0.758075	-0.000696467
CTSS	CTSS	-0.000966667	0.22245	-0.000631009
FST	FST	-0.436757	0.996808	-0.00060636
ADH1B	ADH1B	-0.41751	0.996808	-0.000579639
NNT	NNT	-0.01084	0.888656	-0.000555725
DDR1	DDR1_P1	-0.01634	0.926696	-0.000540247
PRG2	PRG2	-0.01093	0.920342	-0.000394036
PPP1R32	PPP1R32	-0.0196867	0.958527	-0.000362146
RPS6KA3	RPS6KA3	-0.25776	0.996808	-0.000357855
CHRNB4	CHRNB4	-0.04625	0.984043	-0.000323102
PI4K2A	PI4K2A	-0.230593	0.996808	-0.000320138
B2M	B2M_P2	-0.00075	0.389774	-0.00030689
PPM1M	PPM1M	-0.200617	0.996808	-0.000278521
DCPS	DCPS	-0.00548	0.90765	-0.000230608
RPS6KA5	RPS6KA5	-0.0276133	0.984043	-0.000192906
SNRK	SNRK	-0.0442833	0.996808	-6.15e-05
AMHR2	AMHR2	-0.00811667	0.984043	-5.67e-05
SYN1	SYN1	-4e-05	0.234818	-2.52e-05
CANX	CANX_P2	-0.000286667	0.888656	-1.47e-05
PDE9A	PDE9A	-6.67e-06	0.561902	-1.67e-06
SELE	SELE	0.0121	0.996808	1.68e-05
GSTT2	GSTT2	0.000243333	0.617064	5.1e-05
ALDH9A1	ALDH9A1	0.00733333	0.977661	7.2e-05
PTEN	PTEN	0.0250267	0.990425	0.000104568
CBR1	CBR1	0.0850567	0.996808	0.000118086
MYL6B	MYL6B	0.0958333	0.996808	0.000133048
DUSP22	DUSP22	0.107947	0.996808	0.000149865
NDUFB1	NDUFB1	0.11212	0.996808	0.000155659
RBP3	RBP3	0.00143667	0.76417	0.000167817
HRH1	HRH1_P2	0.0500767	0.990425	0.000209234
IL6R	IL6R	0.00117333	0.662827	0.000209557
ITGAL	ITGAL	0.0106133	0.945784	0.000256928
HTR3A	HTR3A_P2	0.188147	0.996808	0.000261209
DTYMK	DTYMK	0.0287333	0.971281	0.000363618
ROCK2	ROCK2	0.0420467	0.977661	0.000412542
TRIB1	TRIB1	0.10061	0.990425	0.000420376
CPD	CPD	0.107867	0.990425	0.000450696
PKM	PKM_P2	0.00514333	0.801035	0.000495553
PRSS1	PRSS1_P1	0.365497	0.996808	0.000507428
ALDH1A2	ALDH1A2	0.131453	0.990425	0.000549248
SLC8A1	SLC8A1_P2	0.00717333	0.813427	0.000643315
ASNA1	ASNA1	0.15678	0.990425	0.000655069
PROC	PROC_P2	0.54855	0.996808	0.000761566
BMX	BMX	0.184047	0.990425	0.000768997
DGKH	DGKH_P2	0.0201733	0.913993	0.000787913
SIK1	SIK1	0.00757333	0.782541	0.000806505
MSRA	MSRA	0.20123	0.990425	0.000840793
KIF3B	KIF3B	0.0929267	0.977661	0.000911751
PFKM	PFKM_P2	0.1391	0.984043	0.00097175
MCFD2	MCFD2_P1	0.1104	0.977661	0.00108319
NQO1	NQO1_P1	0.00191667	0.271317	0.00108584
ACAD8	ACAD8	0.155693	0.984043	0.00108767
SCNN1B	SCNN1B	0.0105633	0.788693	0.001089
KIAA1804	KIAA1804	0.00529	0.611442	0.00113018
MAPK9	MAPK9	0.0907367	0.971281	0.00114826
KCNE1	KCNE1	0.0113633	0.788693	0.00117147
PPM1E	PPM1E	0.0925867	0.971281	0.00117168
PLOD2	PLOD2	0.170117	0.984043	0.00118843
CA13	CA13	0.127303	0.977661	0.00124904
GSTA5	GSTA5	0.00774333	0.68033	0.00129531
KIT	KIT	0.0105367	0.751995	0.00130428
CTLA4	CTLA4	0.10401	0.971281	0.00131624
WNK4	WNK4	0.0437433	0.933054	0.00131637
PPP1R3E	PPP1R3E_P2	0.10559	0.971281	0.00133623
CCR5	CCR5	0.106747	0.971281	0.00135087
NDUFS4	NDUFS4	0.004849	0.524763	0.0013579
PPP1R26	PPP1R26	0.107411	0.971281	0.00135927
GNE	GNE	0.201267	0.984043	0.00140605
PTPRC	PTPRC	0.0530433	0.939417	0.00143968
IGF1R	IGF1R_P2	0.0955467	0.964903	0.00148252
CPO	CPO	0.00303333	0.323137	0.00148819
MAPK8IP2	MAPK8IP2	0.04955	0.933054	0.00149111
PPEF2	PPEF2	0.121083	0.971281	0.0015323
TRAPPC5	TRAPPC5	0.00776333	0.628375	0.00156649
CALM1	CALM1	0.04478	0.920342	0.00161436
CYSLTR1	CYSLTR1	0.16757	0.977661	0.00164412
SCYL2	SCYL2	0.0760533	0.945784	0.0018411
DDAH1	DDAH1	0.12074	0.964903	0.00187343
ADK	ADK_P2	0.0527167	0.913993	0.00205896
GPRC5A	GPRC5A_P2	0.0701067	0.933054	0.00210973
SLC13A2	SLC13A2	0.0372067	0.876029	0.00213869
PAK6	PAK6_P1	0.00862	0.551162	0.00223017
DHODH	DHODH_P1	0.107507	0.952154	0.00228911
F10	F10	0.108197	0.952154	0.0023038
KCNK2	KCNK2	0.0212033	0.76417	0.00247676
MAST4	MAST4_ENST00000403625.2,ENST00000404260.3	0.00923	0.514388	0.00266479
CHRM4	CHRM4	0.394203	0.984043	0.0027539
TCN1	TCN1	0.129777	0.952154	0.0027633
EPHA3	EPHA3	0.0140517	0.622708	0.00289064
CA5B	CA5B	0.04136	0.850872	0.00290082
CD3G	CD3G	0.448	0.984043	0.00312972
IL3RA	IL3RA	0.0212	0.709884	0.00315483
PTPN20B	PTPN20B_ENST00000331650.4,ENST00000395668.1	0.08819	0.920342	0.00317933
GARS	GARS	0.01732	0.651259	0.00322579
PTH	PTH	0.0136133	0.56731	0.00335133
AARS	AARS	0.0166233	0.622708	0.00341968
STYXL1	STYXL1	0.273993	0.971281	0.00346736
CDH5	CDH5	0.0883233	0.90765	0.0037168
SSH3	SSH3	0.0953267	0.913993	0.00372319
STK4	STK4_P2	0.08894	0.90765	0.00374275
TNK2	TNK2_P2	0.00942	0.398654	0.00376238
MAP3K1	MAP3K1	0.0925933	0.90765	0.00389649
KCNMA1	KCNMA1	0.00595	0.219432	0.00391926
PYCRL	PYCRL	0.0828533	0.894981	0.00399239
INPP5E	INPP5E	0.00754	0.292784	0.00402223
GRIN3B	GRIN3B	0.266803	0.964903	0.00413978
LEPRE1	LEPRE1	0.0748533	0.876029	0.00430268
SI	SI	0.0213967	0.617064	0.00448624
MAP3K12	MAP3K12	0.300373	0.964903	0.00466066
PSTPIP1	PSTPIP1	0.0377767	0.751995	0.00467619
PRKD3	PRKD3	0.03202	0.709884	0.00476498
PIK3CA	PIK3CA	0.0732	0.857148	0.00490031
GATM	GATM_P1	0.388797	0.971281	0.00492019
ACHE	ACHE_P1	0.0345933	0.703936	0.00527433
LARS2	LARS2	0.02733	0.639774	0.0053013
FUK	FUK	0.111097	0.894981	0.00535333
CSF1R	CSF1R	0.0733533	0.838348	0.00561707
CSNK1G1	CSNK1G1	0.06293	0.813427	0.00564366
RAF1	RAF1	0.06192	0.807225	0.0057589
MAP2K7	MAP2K7	0.829387	0.984043	0.00579408
ZAK	ZAK	0.28074	0.952154	0.00597773
PPP1R1B	PPP1R1B	0.0100433	0.247666	0.0060876
TUBA8	TUBA8	0.122013	0.888656	0.00625515
SYK	SYK_P1	0.14245	0.901312	0.00642803
PRX	PRX	0.118983	0.882339	0.00646847
CEL	CEL	0.08599	0.838348	0.00658472
DAPK2	DAPK2	0.0123433	0.278349	0.00685561
INPP5D	INPP5D	0.113773	0.869727	0.0068966
ADRA1D	ADRA1D	0.324027	0.952154	0.00689942
ACACB	ACACB_P1	0.0833	0.825866	0.00692145
CYB5A	CYB5A	0.16511	0.90765	0.00694812
CASR	CASR	0.109917	0.863433	0.00700952
MARCKS	MARCKS	0.33225	0.952154	0.00707452
CAPNS1	CAPNS1	0.38498	0.958527	0.00708189
TPD52L3	TPD52L3	0.0269833	0.545831	0.00709505
ACVR2A	ACVR2A	0.392283	0.958527	0.00721624
ACVRL1	ACVRL1	0.07805	0.807225	0.00725908
TNFSF13B	TNFSF13B	0.0624933	0.758075	0.00751719
SEC14L4	SEC14L4	0.0471633	0.692096	0.0075383
MELK	MELK	0.00882333	0.137796	0.00759479
LCN9	LCN9	0.233587	0.926696	0.00772304
PDE1B	PDE1B_P1	0.0285267	0.535245	0.0077435
AKAP12	AKAP12_P2	0.0337867	0.58368	0.00790018
MAPKAP1	MAPKAP1_P2	0.0304167	0.545831	0.00799782
MLKL	MLKL	0.516417	0.964903	0.00801283
MMACHC	MMACHC	0.0370533	0.605843	0.00806429
GUCA1A	GUCA1A_P1	0.0108567	0.177645	0.00814737
CPB1	CPB1	0.0490967	0.68033	0.00821292
PPP4R1	PPP4R1	0.0308367	0.540525	0.00823908
AKAP12	AKAP12_P1	0.152163	0.882339	0.00827229
GLYAT	GLYAT	0.342037	0.945784	0.00828005
GBA	GBA_P1	0.108733	0.838348	0.00832631
CAMK2D	CAMK2D	0.172833	0.894981	0.00832818
IARS	IARS	0.08671	0.801035	0.00835439
GSS	GSS	0.0446433	0.645506	0.0084867
LRAT	LRAT	0.01972	0.368105	0.00855904
PPFIA2	PPFIA2_ENST00000548586.1	0.03016	0.519562	0.00857638
CDKL5	CDKL5	0.180053	0.894981	0.00867609
CDK11B	CDK11B_ENST00000341832.6	0.0303367	0.514388	0.00875848
DUSP3	DUSP3	0.00967	0.12161	0.00884833
ZC3HC1	ZC3HC1	0.371876	0.945784	0.0090024
PPAT	PPAT	0.0541133	0.68033	0.00905211
MAP3K19	MAP3K19	0.03568	0.55652	0.00908125
CD52	CD52	0.0297233	0.493961	0.00910447
SLC16A2	SLC16A2	0.275463	0.926696	0.0091076
MYO1D	MYO1D	0.0805433	0.770279	0.00912972
PTDSS1	PTDSS1	0.01529	0.244409	0.00935569
EHHADH	EHHADH	0.15513	0.869727	0.00940352
FASTK	FASTK	0.05755	0.686203	0.00941214
NDUFB6	NDUFB6	0.224697	0.90765	0.00945564
FGF4	FGF4	0.196623	0.894981	0.00947453
IGSF10	IGSF10	0.262973	0.920342	0.00948042
PPIA	PPIA	0.0861233	0.770279	0.00976222
CANX	CANX_P1	0.10229	0.801035	0.0098555
MAPK4	MAPK4	0.0301367	0.469052	0.00990832
KCNJ1	KCNJ1	0.25395	0.913993	0.00991856
HMGCL	HMGCL	0.311063	0.926696	0.0102846
PRDX2	PRDX2	0.03488	0.499027	0.0105294
AASS	AASS	0.0452633	0.58368	0.0105837
PRKAA1	PRKAA1	0.32632	0.926696	0.0107891
GABRA5	GABRA5	0.102413	0.782541	0.0109063
S100G	S100G	0.137123	0.832102	0.0109457
IL2RG	IL2RG_P2	0.0997967	0.776403	0.0109689
TRIB2	TRIB2	0.230137	0.894981	0.0110894
SOAT2	SOAT2	0.25163	0.901312	0.0113547
NARS2	NARS2	0.25219	0.901312	0.01138
RETSAT	RETSAT	0.27157	0.90765	0.0114281
CAMK2B	CAMK2B	0.133587	0.819641	0.0115388
ARPC3	ARPC3_P2	0.05841	0.634064	0.0115574
PIM2	PIM2	0.00838	0.0417438	0.0115594
RAB8B	RAB8B	0.258393	0.901312	0.0116599
AGXT2	AGXT2	0.01492	0.165124	0.0116703
B2M	B2M_P1	0.19604	0.869727	0.0118834
CBS	CBS	0.0468243	0.55652	0.0119177
COL2A1	COL2A1	0.17298	0.850872	0.0121321
NPPB	NPPB	0.0454133	0.540525	0.0121337
IL5	IL5_P1	0.238227	0.888656	0.012213
PKN3	PKN3	0.0911667	0.733848	0.0122522
RARG	RARG_P1	0.20421	0.869727	0.0123786
TUBA3C	TUBA3C	0.09016	0.727832	0.0124393
PDXP	PDXP	0.02537	0.323137	0.0124469
LPA	LPA	0.12097	0.788693	0.0124711
EPHB6	EPHB6	0.0658833	0.645506	0.0125244
PTGFR	PTGFR_P2	0.187976	0.857148	0.0125839
VKORC1L1	VKORC1L1	0.0938367	0.733848	0.0126111
FARSA	FARSA	0.07738	0.686203	0.0126553
FGA	FGA	0.06489	0.634064	0.0128396
PTPRE	PTPRE_ENST00000419012.2	0.0793467	0.686203	0.0129769
TTN	TTN_P1	0.710883	0.958527	0.013077
ACTA1	ACTA1_P2	0.0259667	0.311523	0.0131524
F7	F7	0.13794	0.801035	0.0132903
ENPP1	ENPP1	0.0408733	0.469052	0.0134383
LATS2	LATS2	0.447037	0.933054	0.0134527
PIK3C2B	PIK3C2B	0.0310633	0.368105	0.0134824
KLK1	KLK1_P1	0.0542233	0.551162	0.0140287
NPSR1	NPSR1	0.22077	0.863433	0.0140788
AADACL2	AADACL2	0.01061	0.0433767	0.0144587
STYK1	STYK1	0.01381	0.0804543	0.0151144
SHARPIN	SHARPIN	0.0542567	0.524763	0.0151939
ALK	ALK	0.157857	0.801035	0.0152093
ADCK4	ADCK4	0.0193133	0.157937	0.01548
INSRR	INSRR	0.0913333	0.674476	0.0156211
PCCB	PCCB_P2	0.0188133	0.142091	0.015943
KRT8	KRT8_P2	0.112667	0.721832	0.0159495
SIK2	SIK2	0.106057	0.703936	0.0161701
HMGCS1	HMGCS1	0.07887	0.611442	0.0168502
SIGMAR1	SIGMAR1	0.40791	0.90765	0.0171656
KCNQ1	KCNQ1	0.33488	0.888656	0.017168
GCSH	GCSH	0.13513	0.74593	0.0172023
MAP3K3	MAP3K3	0.0457467	0.416777	0.0173882
PTPDC1	PTPDC1	0.117057	0.709884	0.0174195
ADSSL1	ADSSL1	0.104466	0.68033	0.0174752
NDUFA4L2	NDUFA4L2	0.03345	0.300187	0.0174813
IKBKG	IKBKG	0.0964033	0.657032	0.0175852
C1QC	C1QC	0.146723	0.758075	0.017649
CKS2	CKS2	0.268383	0.857148	0.0179667
BTK	BTK	0.16983	0.782541	0.0180857
ACTR2	ACTR2	0.180487	0.788693	0.0186068
CYGB	CYGB	0.06279	0.50412	0.0186779
OAZ2	OAZ2	0.0995833	0.645506	0.0189308
FDX1	FDX1	0.423203	0.901312	0.019097
EPRS	EPRS	0.03618	0.29647	0.0191037
CDK13	CDK13	0.273327	0.850872	0.01917
CRAT	CRAT	0.08217	0.58368	0.0192134
GRIN2C	GRIN2C	0.129213	0.709884	0.0192286
GUSB	GUSB	0.105563	0.657032	0.0192562
ALAS1	ALAS1	0.133883	0.715849	0.019437
MTMR4	MTMR4_P2	0.43289	0.901312	0.0195341
SIGLEC1	SIGLEC1	0.0169667	0.0699772	0.0195972
HLA-B	HLA-B	0.0735167	0.540525	0.0196425
FOLH1	FOLH1	0.108028	0.657032	0.0197058
CA2	CA2	0.103807	0.645506	0.0197336
SRPK2	SRPK2_P2	0.100203	0.634064	0.019827
GABRQ	GABRQ	0.345433	0.876029	0.019856
SERPIND1	SERPIND1	0.44046	0.901312	0.0198757
DHRS4	DHRS4	0.34754	0.876029	0.0199771
PSAT1	PSAT1	0.101677	0.634064	0.0201185
QPCT	QPCT	0.01932	0.0876262	0.0204283
PTPRJ	PTPRJ	0.0575667	0.4401	0.0205196
ESRRG	ESRRG_ENST00000361395.2,ENST00000366938.2,ENST00000487276.1	0.11179	0.651259	0.0208205
MMP10	MMP10	0.164387	0.74593	0.0209267
PSAP	PSAP	0.499789	0.90765	0.021032
PTPN13	PTPN13	0.08134	0.545831	0.0213877
TTBK2	TTBK2	0.0700233	0.493961	0.0214486
CD46	CD46	0.184183	0.76417	0.0215145
RDH14	RDH14	0.07868	0.529991	0.0216946
CEACAM1	CEACAM1_P2	0.0546567	0.398654	0.0218301
PINK1	PINK1	0.254077	0.819641	0.0219463
CDK19	CDK19	0.245797	0.813427	0.0220434
SCN2B	SCN2B	0.138393	0.692096	0.0221199
NAGK	NAGK	0.03988	0.278349	0.0221497
IKBKAP	IKBKAP	0.209077	0.782541	0.0222651
RPS6KB2	RPS6KB2	0.306232	0.844605	0.022461
PIP4K2B	PIP4K2B	0.307433	0.844605	0.0225491
ATP4A	ATP4A_P1	0.02224	0.0937277	0.0228657
KCNMB4	KCNMB4	0.0527827	0.368105	0.0229092
B4GALT2	B4GALT2	0.35948	0.863433	0.0229245
F9	F9	0.258077	0.813427	0.0231447
ADRA2B	ADRA2B	0.04953	0.339057	0.0232656
CDK1	CDK1	0.0979633	0.578199	0.0233077
MAP1A	MAP1A	0.120453	0.639774	0.0233648
SPTBN1	SPTBN1	0.270667	0.819641	0.0233793
PBK	PBK	0.33358	0.850872	0.0233959
GABRG2	GABRG2	0.0876533	0.540525	0.0234196
LAP3	LAP3	0.144113	0.686203	0.0235693
MMP28	MMP28	0.0365467	0.225498	0.0236405
STK38	STK38	0.35366	0.857148	0.0236755
LIAS	LIAS	0.0967033	0.56731	0.0238064
PLAUR	PLAUR	0.07223	0.464154	0.024077
CYP2D6	CYP2D6	0.20664	0.76417	0.0241376
SLC7A2	SLC7A2	0.181427	0.733848	0.0243826
SYT2	SYT2	0.199547	0.751995	0.0247009
RARRES1	RARRES1	0.0846623	0.50924	0.0248126
PTK6	PTK6	0.0579367	0.372378	0.0248558
MS4A1	MS4A1	0.11232	0.600267	0.0248964
SPHK2	SPHK2	0.147713	0.674476	0.025264
RXRB	RXRB	0.283537	0.813427	0.025428
PLK2	PLK2_P2	0.145613	0.668641	0.0254542
PIK3CB	PIK3CB	0.164333	0.698007	0.0256591
PDE11A	PDE11A	0.0512933	0.315363	0.0257077
TWF1	TWF1	0.0816047	0.483913	0.0257244
CRYZ	CRYZ	0.03775	0.207655	0.0257703
LY96	LY96	0.0170633	0.030459	0.0258729
DUSP15	DUSP15	0.130803	0.634064	0.0258817
HSD17B8	HSD17B8	0.166103	0.698007	0.0259354
FLT4	FLT4	0.0943033	0.529991	0.0260024
NAGS	NAGS_P1	0.03548	0.182846	0.0261812
MTHFD2	MTHFD2_P2	0.0528333	0.315363	0.0264795
SLC12A4	SLC12A4_P2	0.0537867	0.319235	0.0266723
CDKN2C	CDKN2C_P2	0.0323067	0.144277	0.0271635
TWF2	TWF2	0.14643	0.651259	0.0272721
GSTA2	GSTA2	0.17102	0.692096	0.0273348
NME7	NME7	0.183947	0.709884	0.0273736
CACNA1S	CACNA1S	0.0300733	0.12161	0.027518
PPP2R2D	PPP2R2D	0.0276733	0.0985238	0.0278521
CHRNA9	CHRNA9	0.17068	0.686203	0.0279142
MAP3K11	MAP3K11_P1	0.133217	0.617064	0.0279315
PPP2R2C	PPP2R2C	0.0440333	0.231682	0.0279659
TP53RK	TP53RK	0.0742833	0.412201	0.028591
PCCB	PCCB_P1	0.113987	0.55652	0.0290118
EPOR	EPOR_P1	0.29264	0.794857	0.0291794
SCN3A	SCN3A	0.509073	0.876029	0.0292623
CAMK1G	CAMK1G_P2	0.0573153	0.307713	0.0293371
HGS	HGS	0.099	0.50412	0.0294491
CHRNE	CHRNE	0.18077	0.686203	0.0295644
IL11RA	IL11RA_P2	0.277633	0.782541	0.0295659
SEPSECS	SEPSECS	0.464547	0.863433	0.0296247
GATM	GATM_P2	0.0232467	0.0523721	0.0297766
GPX5	GPX5	0.190813	0.698007	0.0297937
AVPR1B	AVPR1B	0.12569	0.578199	0.0299045
MTMR12	MTMR12	0.0841333	0.4401	0.0299892
LRRK2	LRRK2	0.33608	0.813427	0.0301402
RNASE2	RNASE2	0.109347	0.529991	0.0301503
PDE10A	PDE10A	0.0528	0.267847	0.0302076
VRK1	VRK1	0.0526633	0.264407	0.030425
MAPK12	MAPK12	0.253853	0.758075	0.0305355
PTPN23	PTPN23	0.131273	0.58368	0.030695
SCPEP1	SCPEP1	0.0226047	0.0433767	0.0308044
NEK5	NEK5	0.118547	0.545831	0.0311709
LIPF	LIPF	0.12291	0.55652	0.031283
UAP1	UAP1	0.378723	0.825866	0.0314683
CDKN1C	CDKN1C	0.189793	0.68033	0.0317487
CIB3	CIB3_ENST00000269878.4	0.120847	0.545831	0.0317757
SIRPD	SIRPD	0.214117	0.709884	0.0318633
AMY2B	AMY2B	0.309817	0.788693	0.0319397
PAK7	PAK7	0.302787	0.782541	0.0322446
AXL	AXL	0.13703	0.578199	0.0326026
GAPDH	GAPDH_P2	0.106757	0.493961	0.0327003
NDUFA9	NDUFA9_ENST00000266544.5	0.29986	0.776403	0.0329584
GPX3	GPX3	0.383113	0.819641	0.033092
CYC1	CYC1	0.0516867	0.225498	0.0334339
NADK	NADK_P1	0.156697	0.611442	0.0334774
NPY2R	NPY2R	0.0603867	0.278349	0.0335393
GLS	GLS	0.118	0.519562	0.0335548
AKAP9	AKAP9	0.257123	0.739881	0.0336415
SCNN1G	SCNN1G	0.118435	0.519562	0.0336786
CCBL2	CCBL2	0.14217	0.578199	0.0338255
MMP26	MMP26_ENST00000380390.1	0.117237	0.514388	0.0338473
CHRNG	CHRNG	0.150533	0.594714	0.0339741
MTM1	MTM1	0.09672	0.444853	0.0340245
COX5A	COX5A	0.366503	0.807225	0.0340868
CHKB	CHKB	0.278173	0.751995	0.0344337
KLK6	KLK6	0.370417	0.807225	0.0344508
NEK3	NEK3	0.0741833	0.343114	0.0344627
PDHB	PDHB	0.106797	0.473977	0.034628
PPP1R9A	PPP1R9A	0.105443	0.469052	0.0346676
BRD4	BRD4_ENST00000263377.2,ENST00000371835.4	0.10551	0.469052	0.0346895
ARL3	ARL3	0.418787	0.825866	0.0347972
SLC5A6	SLC5A6	0.103393	0.459286	0.0349384
CLEC3B	CLEC3B	0.0542433	0.225498	0.0350877
HIPK3	HIPK3_P2	0.284743	0.751995	0.035247
ABCE1	ABCE1	0.0399233	0.129507	0.0354402
PIGA	PIGA	0.0345567	0.0937277	0.0355288
ACY3	ACY3_P2	0.0828967	0.372378	0.035564
PHGDH	PHGDH	0.196493	0.657032	0.035843
KCNJ3	KCNJ3	0.0614533	0.260998	0.0358496
CAMKK2	CAMKK2	0.03617	0.101829	0.0358853
NAGS	NAGS_P2	0.04907	0.185489	0.0359036
ACOT13	ACOT13	0.113937	0.483913	0.0359165
ARPC4	ARPC4	0.210453	0.674476	0.0359946
DGKK	DGKK	0.417592	0.819641	0.0360702
COX5B	COX5B	0.319947	0.770279	0.0362665
CKM	CKM_P1	0.12062	0.499027	0.0364123
PTK2	PTK2	0.278583	0.739881	0.0364493
NEK6	NEK6	0.0394567	0.117806	0.0366487
ADRA2A	ADRA2A	0.0364533	0.0985238	0.0366888
ULK3	ULK3	0.0942833	0.40314	0.0371989
NEK7	NEK7	0.127773	0.50924	0.0374475
AKAP3	AKAP3_P1	0.09504	0.40314	0.0374975
LAMTOR3	LAMTOR3	0.0661767	0.267847	0.0378606
PLA2G2D	PLA2G2D	0.08737	0.363863	0.0383609
FTH1	FTH1	0.04599	0.146489	0.0383647
PDE4B	PDE4B_ENST00000423207.2	0.31093	0.751995	0.0384885
B4GALT4	B4GALT4	0.176867	0.605843	0.0384933
ACVR1	ACVR1	0.16869	0.589185	0.0387562
ISG20	ISG20	0.35485	0.776403	0.0390025
JAKMIP1	JAKMIP1	0.190687	0.622708	0.0392272
PKN2	PKN2	0.11	0.435376	0.0397249
CMPK1	CMPK1	0.16259	0.56731	0.0400265
EIF2AK2	EIF2AK2	0.0985733	0.389774	0.040335
ASGR2	ASGR2	0.124153	0.469052	0.0408191
KSR1	KSR1	0.0446667	0.12161	0.0408713
PPAP2A	PPAP2A	0.0851767	0.331035	0.0408955
SYK	SYK_P2	0.2697	0.703936	0.0411202
F5	F5	0.20996	0.634064	0.0415442
PRKAR1B	PRKAR1B_P1	0.336273	0.751995	0.0416256
TK2	TK2	0.432907	0.801035	0.04171
PTPRD	PTPRD_ENST00000356435.5,ENST00000540109.1	0.337033	0.751995	0.0417197
MAP3K14	MAP3K14	0.07463	0.274818	0.0418641
PDK4	PDK4	0.360063	0.76417	0.042059
TXNDC12	TXNDC12	0.21313	0.634064	0.0421714
QPRT	QPRT_P1	0.316257	0.733848	0.0425029
GABBR2	GABBR2	0.279007	0.703936	0.0425392
INPP5B	INPP5B_P1	0.08109	0.292784	0.0432577
DYRK2	DYRK2	0.332283	0.739881	0.0434753
ALDH3A2	ALDH3A2	0.286057	0.703936	0.0436141
NDUFC1	NDUFC1_P2	0.455197	0.801035	0.0438576
PARK7	PARK7	0.25753	0.674476	0.0440463
CDK6	CDK6_P1	0.15521	0.519562	0.0441359
PTPRN2	PTPRN2_ENST00000389416.4,ENST00000389418.4,ENST00000409483.1	0.194907	0.589185	0.0447795
CLK3	CLK3_P2	0.0655073	0.204783	0.0451152
HTR2A	HTR2A	0.0862667	0.29647	0.0455505
ACSS2	ACSS2	0.0509	0.12551	0.0458772
MTMR1	MTMR1	0.242637	0.645506	0.0461252
ADORA2A	ADORA2A	0.220103	0.617064	0.046149
SCN2A	SCN2A	0.18179	0.55652	0.0462691
MCCC1	MCCC1	0.39837	0.76417	0.0465336
ALDH4A1	ALDH4A1	0.16558	0.519562	0.0470848
MAP2K6	MAP2K6	0.277747	0.674476	0.047504
EPHB3	EPHB3	0.0412167	0.0699772	0.047607
NR1H3	NR1H3_P2	0.08879	0.289129	0.0478497
CDC25C	CDC25C	0.11981	0.398654	0.0478525
CSNK2B	CSNK2B	0.1188	0.394199	0.048029
SERPINC1	SERPINC1	0.16487	0.50924	0.0483196
GAPDHS	GAPDHS	0.06397	0.175085	0.0484093
AZGP1	AZGP1	0.196896	0.56731	0.0484718
GLT6D1	GLT6D1_ENST00000371763.1	0.190873	0.55652	0.048581
CHRNA3	CHRNA3	0.473377	0.788693	0.0488014
DLG4	DLG4_P2	0.232997	0.617064	0.0488524
TRPM8	TRPM8	0.09464	0.303934	0.0489497
MOK	MOK	0.151683	0.473977	0.0491822
PTGIS	PTGIS	0.09866	0.315363	0.0494473
PASK	PASK	0.260319	0.645506	0.0494867
UGT3A1	UGT3A1	0.13567	0.430682	0.049634
PNCK	PNCK	0.107587	0.343114	0.0499806
SMPD4	SMPD4	0.24307	0.622708	0.0500032
TSSK2	TSSK2	0.22629	0.600267	0.0501585
IRAK1	IRAK1_P1	0.0539953	0.115939	0.0505273
MKNK2	MKNK2_P2	0.16516	0.493961	0.0505897
CALR	CALR	0.180762	0.524763	0.0506201
FN3KRP	FN3KRP	0.176317	0.514388	0.0509043
MAPK11	MAPK11	0.14168	0.435376	0.0511657
NT5C2	NT5C2	0.126667	0.394199	0.0512094
DPP4	DPP4	0.36256	0.721832	0.0513254
KCNH7	KCNH7	0.0717367	0.190859	0.0515993
SMG1	SMG1	0.217133	0.578199	0.051661
CDKN2A	CDKN2A_P1	0.242633	0.611442	0.0518373
FBP1	FBP1	0.290407	0.662827	0.0518667
LCTL	LCTL	0.293703	0.662827	0.0524554
EDA	EDA	0.0866867	0.247666	0.0525437
PTPRH	PTPRH	0.233483	0.594714	0.0526952
ACAT2	ACAT2	0.0396667	0.0468047	0.0527452
GK	GK	0.247397	0.611442	0.052855
PFKL	PFKL_P2	0.04487	0.066349	0.0528643
CFD	CFD	0.33496	0.692096	0.053538
FARS2	FARS2	0.197373	0.535245	0.0535765
PPP4C	PPP4C	0.400697	0.733848	0.0538511
ABL1	ABL1_ENST00000372348.2	0.380617	0.721832	0.0538816
MGAT1	MGAT1_P2	0.065	0.146489	0.0542227
TUBB2B	TUBB2B_P2	0.35033	0.698007	0.0547006
TRPA1	TRPA1	0.0582833	0.114095	0.0549456
REG1A	REG1A	0.232157	0.578199	0.0552354
FNTA	FNTA	0.0285967	0.0116001	0.0553499
MUSK	MUSK	0.198513	0.524763	0.055591
PANK3	PANK3	0.16279	0.454446	0.0557585
CDK11A	CDK11A	0.1214	0.347202	0.0557733
ABL2	ABL2_P2	0.314663	0.662827	0.0561989
GRIK3	GRIK3	0.0919533	0.244409	0.0562647
PIM1	PIM1	0.39048	0.715849	0.0566893
GMPR	GMPR	0.390523	0.715849	0.0566955
PKN1	PKN1_P2	0.0675967	0.139931	0.0577333
P2RY12	P2RY12	0.123573	0.339057	0.0580458
NME2	NME2	0.240043	0.572742	0.0581003
APRT	APRT	0.14034	0.385379	0.0581165
PFN2	PFN2	0.125253	0.343114	0.0581879
HINT1	HINT1	0.384103	0.703936	0.0585629
NDUFA12	NDUFA12	0.0942267	0.237985	0.0587456
CPS1	CPS1	0.0861367	0.207655	0.0588019
PARS2	PARS2	0.261353	0.594714	0.0589853
PAPSS1	PAPSS1	0.0537067	0.0763851	0.0599899
PPP1R14A	PPP1R14A	0.151823	0.398654	0.0606388
CD4	CD4	0.26569	0.589185	0.0610418
GAA	GAA	0.248227	0.56731	0.0611084
MAPK10	MAPK10	0.137503	0.355471	0.0617659
LMTK2	LMTK2	0.184037	0.459286	0.0621891
MTR	MTR	0.36431	0.674476	0.0623093
IP6K1	IP6K1	0.0911767	0.204783	0.0627938
PHKB	PHKB	0.0609067	0.0921713	0.063063
FXYD2	FXYD2_P2	0.118417	0.292784	0.0631697
NDUFS1	NDUFS1	0.0958	0.213485	0.0642466
ACSL1	ACSL1	0.14076	0.347202	0.0646676
TUBA1B	TUBA1B	0.202607	0.478931	0.0647788
CHRNA4	CHRNA4	0.283967	0.589185	0.0652408
PPIF	PPIF	0.09886	0.213485	0.0662988
MKNK2	MKNK2_P1	0.141367	0.339057	0.0664038
CUBN	CUBN	0.05812	0.066349	0.068475
PRKACA	PRKACA	0.384523	0.662827	0.0686759
LDHC	LDHC	0.123083	0.274818	0.0690442
MYLK4	MYLK4	0.08633	0.157937	0.069195
LIMK1	LIMK1_P1	0.229987	0.499027	0.0694275
NDUFS5	NDUFS5_P2	0.115663	0.250953	0.0694451
DRD5	DRD5	0.07137	0.106083	0.0695396
CDK3	CDK3	0.61438	0.770279	0.069641
CHRNA2	CHRNA2	0.809187	0.819641	0.0698948
PDE7A	PDE7A	0.240697	0.50924	0.0705427
ARPC2	ARPC2_P1	0.190747	0.426017	0.0706855
PPP2R5B	PPP2R5B_P1	0.253237	0.524763	0.0709156
OPRL1	OPRL1_P1	0.03756	0.0124165	0.0715894
PANX1	PANX1	0.291463	0.56731	0.0717524
SLC25A13	SLC25A13	0.177977	0.394199	0.0719532
NME3	NME3	0.39211	0.651259	0.0730291
S100A12	S100A12_P2	0.362637	0.628375	0.0731733
RPIA	RPIA	0.195387	0.421382	0.0733333
SH3KBP1	SH3KBP1	0.17505	0.381015	0.0733561
TH	TH_P2	0.19069	0.412201	0.0733948
LHCGR	LHCGR	0.42996	0.674476	0.0735377
PPFIA3	PPFIA3_P2	0.12434	0.254271	0.0739454
IDE	IDE	0.128093	0.264407	0.074003
S100A4	S100A4	0.13919	0.292784	0.0742513
FABP6	FABP6	0.130307	0.267847	0.0745503
KCNK1	KCNK1	0.219207	0.449635	0.0760954
PIKFYVE	PIKFYVE	0.27654	0.529991	0.0762508
SUCLA2	SUCLA2	0.316097	0.572742	0.0765084
NSDHL	NSDHL	0.206603	0.426017	0.0765616
GRM4	GRM4_P1	0.307663	0.561902	0.0770202
SSH2	SSH2	0.17963	0.372378	0.0770642
NDUFB9	NDUFB9	0.451707	0.674476	0.0772571
ADC	ADC	0.0859933	0.12161	0.0786864
HPGDS	HPGDS	0.10168	0.167573	0.0788829
SLC25A18	SLC25A18	0.222447	0.4401	0.0792909
SLC29A1	SLC29A1_P2	0.105737	0.177645	0.0793499
GPX7	GPX7	0.151987	0.29647	0.0802519
HTR4	HTR4	0.109173	0.182846	0.0805605
PRSS1	PRSS1_P2	0.120507	0.213485	0.0808157
PRKCI	PRKCI	0.31267	0.551162	0.0808941
TRPM6	TRPM6	0.184367	0.363863	0.0809484
CACNA1D	CACNA1D	0.32385	0.561902	0.0810724
GRIA2	GRIA2	0.45948	0.662827	0.0820632
NR1I2	NR1I2	0.0733233	0.0737668	0.0830122
PGK2	PGK2	0.53303	0.698007	0.0832275
PDXK	PDXK	0.20381	0.389774	0.0833965
PRKG2	PRKG2	0.299984	0.524763	0.0840065
NDUFB3	NDUFB3	0.242487	0.449635	0.0841769
GABRA4	GABRA4	0.201127	0.381015	0.0842838
RENBP	RENBP	0.26104	0.473977	0.0846403
ACYP2	ACYP2	0.0949167	0.127497	0.0849031
STRADA	STRADA	0.224147	0.416777	0.0851974
SLC1A7	SLC1A7	0.75176	0.770279	0.0852133
AMT	AMT	0.257351	0.464154	0.0857848
VRK2	VRK2	0.13961	0.241182	0.0862308
ATP1A1	ATP1A1	0.265957	0.473977	0.0862345
PTPRN	PTPRN	0.49383	0.668641	0.0863249
MET	MET	0.222213	0.407655	0.086598
OTC	OTC	0.48795	0.662827	0.0871479
TUBB2B	TUBB2B_P1	0.0740333	0.066349	0.0872235
MTMR10	MTMR10	0.1194	0.185489	0.0873628
APOE	APOE	0.06834	0.0523721	0.0875367
PHKG1	PHKG1	0.0730733	0.0628771	0.0877982
SLC8A1	SLC8A1_P1	0.427403	0.622708	0.0879235
RIOK3	RIOK3	0.247473	0.4401	0.0882116
BLVRA	BLVRA_P1	0.215857	0.389774	0.0883258
PPP1R14D	PPP1R14D	0.0686167	0.0504578	0.0890007
FES	FES	0.368087	0.572742	0.0890921
AKR1B10	AKR1B10	0.425567	0.617064	0.0892285
PRKAR2B	PRKAR2B	0.07686	0.0687501	0.0893672
CDC25B	CDC25B	0.334573	0.540525	0.0893928
CSK	CSK	0.210697	0.374525	0.0898661
CELA1	CELA1_ENST00000293636.1	0.194957	0.343114	0.0905694
MYH7	MYH7_P1	0.51817	0.668641	0.0905797
PYGM	PYGM	0.236077	0.412201	0.0908637
SQLE	SQLE	0.1358	0.213485	0.0910719
MBL2	MBL2	0.293743	0.488923	0.0912834
SGK223	SGK223	0.24669	0.426017	0.0914166
RPS6KA6	RPS6KA6	0.462263	0.634064	0.0914668
PICK1	PICK1	0.326937	0.524763	0.0915543
NDUFA11	NDUFA11	0.586803	0.698007	0.0916237
PNLIP	PNLIP	0.214232	0.372378	0.091909
PFKFB3	PFKFB3	0.456407	0.628375	0.0920943
PPP1R12A	PPP1R12A	0.18796	0.319235	0.0932075
CSNK2A2	CSNK2A2	0.0680133	0.0417438	0.0938181
SLC18A1	SLC18A1	0.41021	0.589185	0.094245
TRPV1	TRPV1	0.25176	0.421382	0.0944915
PRLR	PRLR	0.13252	0.193587	0.0945033
DAPK1	DAPK1	0.22457	0.376681	0.0952236
SLC25A29	SLC25A29	0.44703	0.611442	0.0955056
C1R	C1R	0.14309	0.213485	0.0959608
PPP1R42	PPP1R42	0.39038	0.56731	0.0961037
COMTD1	COMTD1	0.1409	0.207655	0.0961865
FGFR3	FGFR3	0.239587	0.396423	0.0962758
KYNU	KYNU	0.10936	0.129507	0.0970796
SSTR5	SSTR5_P2	0.244823	0.398654	0.0977833
FOLR2	FOLR2	0.0700467	0.0401633	0.0977971
PRDX5	PRDX5	0.1327	0.182846	0.0979212
KAT2A	KAT2A	0.526578	0.651259	0.0980734
MAP3K9	MAP3K9	0.20669	0.33503	0.0981603
SCN1A	SCN1A_ENST00000303395.4,ENST00000423058.2	0.261573	0.421382	0.0981747
ALPL	ALPL_P1	0.527563	0.651259	0.0982569
AKAP11	AKAP11	0.39992	0.56731	0.0984523
PPARD	PPARD	0.169477	0.257619	0.0998254
NME1	NME1_P2	0.319363	0.483913	0.100674
CACNA1B	CACNA1B	0.44096	0.589185	0.10131
MUT	MUT	0.15561	0.22245	0.101577
GRIN3A	GRIN3A	0.289547	0.444853	0.101858
VRK3	VRK3	0.486337	0.617064	0.10197
ADRB3	ADRB3	0.0837633	0.0595568	0.102616
PNP	PNP	0.242507	0.376681	0.102829
NFS1	NFS1	0.17005	0.247666	0.103073
AURKAIP1	AURKAIP1	0.182423	0.271317	0.103347
CA12	CA12	0.412837	0.561902	0.103349
SLC25A5	SLC25A5	0.123113	0.144277	0.103514
CDC42SE2	CDC42SE2	0.533763	0.639774	0.103536
PTPRZ1	PTPRZ1	0.138363	0.177645	0.103835
EPHA1	EPHA1	0.514647	0.628375	0.103846
FSHR	FSHR	0.20116	0.303934	0.104044
NGF	NGF	0.0578733	0.0155172	0.104704
DGKA	DGKA	0.290567	0.435376	0.104934
PIK3AP1	PIK3AP1_P1	0.449037	0.58368	0.104996
ABAT	ABAT_P2	0.0750433	0.0386338	0.106039
IDH3A	IDH3A_P1	0.262787	0.389774	0.107529
CHRNA5	CHRNA5	0.16657	0.225498	0.107747
DGKQ	DGKQ_P1	0.128473	0.142091	0.108872
MAPK8	MAPK8	0.34543	0.483913	0.108891
PPP2R5B	PPP2R5B_P2	0.367197	0.50412	0.109229
SLC25A6	SLC25A6_P1	0.148523	0.182846	0.109597
ATP5A1	ATP5A1_P2	0.25964	0.376681	0.110094
ACVR1B	ACVR1B	0.35957	0.493961	0.110139
CACNB2	CACNB2_P2	0.51688	0.611442	0.110429
PPIG	PPIG	0.193403	0.267847	0.110649
FGFR1	FGFR1	0.174203	0.228575	0.111659
H6PD	H6PD_P2	0.51321	0.605843	0.111695
MAPK14	MAPK14	0.197562	0.271317	0.111923
SAA1	SAA1	0.183323	0.244409	0.112172
SLC6A2	SLC6A2	0.176953	0.231682	0.112385
ARPC2	ARPC2_P2	0.213157	0.29647	0.112551
NARS	NARS	0.48151	0.58368	0.112589
IYD	IYD	0.385743	0.50924	0.113053
GUCA1A	GUCA1A_P2	0.281373	0.394199	0.113755
CDKL2	CDKL2	0.37227	0.493961	0.114029
HBG1	HBG1	0.22537	0.303934	0.116566
CANT1	CANT1	0.492993	0.578199	0.117294
PIP5K1C	PIP5K1C	0.43918	0.540525	0.117342
HCN2	HCN2	0.40218	0.50924	0.11787
TRDMT1	TRDMT1	0.240877	0.323137	0.118177
DSTN	DSTN	0.988567	0.758075	0.118913
SLC25A4	SLC25A4	0.191107	0.237985	0.119145
PTPN6	PTPN6	0.28832	0.385379	0.119397
DCK	DCK	0.164643	0.185489	0.120467
ACP2	ACP2	0.114103	0.0876262	0.120649
TLR2	TLR2	0.157423	0.17005	0.121125
DGUOK	DGUOK	0.24493	0.319235	0.121458
NDUFS5	NDUFS5_P1	0.128927	0.114095	0.121543
MST1R	MST1R	0.0679133	0.0162134	0.121573
SBF2	SBF2	0.263783	0.343114	0.122544
SCN9A	SCN9A	0.273	0.355471	0.12263
PPM1G	PPM1G_P2	0.621793	0.634064	0.123033
AARS2	AARS2	0.187913	0.219432	0.123778
MTRR	MTRR	0.33387	0.421382	0.125309
RAB5A	RAB5A	0.282297	0.359652	0.125373
ADRA1A	ADRA1A	0.32844	0.412201	0.126414
DMPK	DMPK	0.419027	0.499027	0.126494
ALPK3	ALPK3	0.160843	0.162701	0.126843
GZMB	GZMB	0.23102	0.281912	0.127035
CHKA	CHKA	0.23374	0.285505	0.127245
GABBR1	GABBR1_P2	0.252197	0.307713	0.129088
ENO3	ENO3_P1	0.585307	0.600267	0.129737
EGLN3	EGLN3	0.248493	0.300187	0.129865
P2RY2	P2RY2	0.223483	0.260998	0.130372
NRGN	NRGN	0.41218	0.478931	0.131785
PLOD3	PLOD3	0.412287	0.478931	0.131819
MYH7	MYH7_P2	0.13007	0.0969038	0.131847
AKR1A1	AKR1A1	0.412863	0.478931	0.132004
SRPK2	SRPK2_P1	0.16356	0.155594	0.132157
ALDH5A1	ALDH5A1	0.16192	0.150989	0.132945
OAT	OAT	0.543173	0.56731	0.133718
SPEG	SPEG_P2	0.315537	0.372378	0.13537
CD247	CD247	0.153713	0.131542	0.135411
PACSIN2	PACSIN2	0.11649	0.0687501	0.135446
KLK1	KLK1_P2	0.18684	0.185489	0.136707
GABBR1	GABBR1_P1	0.295813	0.343114	0.137424
OBSCN	OBSCN	0.263643	0.300187	0.137782
LMTK3	LMTK3	0.166773	0.148726	0.138024
TRAPPC2	TRAPPC2_ENST00000358231.5,ENST00000359680.5,ENST00000380579.1	0.67434	0.622708	0.138722
DYRK4	DYRK4	0.174757	0.160305	0.138941
SULT1B1	SULT1B1	0.288393	0.327071	0.139974
LTK	LTK	0.168683	0.146489	0.140715
HS3ST3A1	HS3ST3A1	0.282987	0.315363	0.14183
SLC1A1	SLC1A1	0.26881	0.29647	0.141937
GRM7	GRM7_P1	0.277957	0.307713	0.142273
ERN1	ERN1	0.28721	0.319235	0.142425
TOP1MT	TOP1MT	0.170807	0.146489	0.142486
ACACB	ACACB_P2	0.473003	0.499027	0.142788
EPX	EPX	0.147517	0.106951	0.143212
TPH1	TPH1	0.206977	0.199128	0.145063
RAB9A	RAB9A	0.240977	0.247666	0.146064
C4B	C4B_ENST00000435363.2	0.106023	0.0417438	0.146249
C4A	C4A_ENST00000428956.2	0.106023	0.0417438	0.146249
MTMR14	MTMR14	0.239397	0.244409	0.146483
HBA1	HBA1_P1	0.273267	0.285505	0.148763
GLRA2	GLRA2	0.166687	0.127497	0.149101
GMDS	GMDS	0.31139	0.331035	0.149506
PIP	PIP	0.27837	0.289129	0.150016
CEACAM1	CEACAM1_P1	0.432623	0.449635	0.150181
STK38L	STK38L	0.247973	0.247666	0.150305
RNASE3	RNASE3	0.252923	0.254271	0.150414
SLC22A8	SLC22A8	0.35934	0.381015	0.150584
UBA1	UBA1_P1	0.60882	0.561902	0.152412
MAST2	MAST2	0.209353	0.185489	0.15318
MMP12	MMP12	0.40249	0.412201	0.154915
RORA	RORA_ENST00000335670.6	0.150543	0.0921713	0.155873
SORCS3	SORCS3	0.134743	0.0687501	0.15667
DUSP7	DUSP7_P1	0.147213	0.086152	0.156743
PRKAA2	PRKAA2	0.185037	0.142091	0.156806
GLRA3	GLRA3	0.303143	0.300187	0.158425
TLK1	TLK1	0.13463	0.066349	0.158616
SCN4A	SCN4A	0.19822	0.157937	0.158877
SGK1	SGK1_P2	0.210193	0.175085	0.159064
GUCY2C	GUCY2C	0.286413	0.278349	0.159077
MMP25	MMP25	0.141453	0.0737668	0.160145
INPP1	INPP1	0.211867	0.175085	0.16033
ODC1	ODC1	0.288963	0.278349	0.160493
SBK1	SBK1	0.189557	0.142091	0.160636
PPP2R2A	PPP2R2A	0.21817	0.182846	0.160991
WARS	WARS	0.461757	0.444853	0.162439
PPP2CB	PPP2CB	0.619243	0.545831	0.162825
CDC14A	CDC14A	0.282277	0.264407	0.163079
ACVR1C	ACVR1C	0.321973	0.311523	0.163083
PTPLA	PTPLA	0.109733	0.0323492	0.163518
MASTL	MASTL	0.228777	0.190859	0.164556
VDAC2	VDAC2	0.30557	0.289129	0.164674
FGG	FGG	0.54761	0.499027	0.16531
PTPRF	PTPRF	0.541177	0.493961	0.165766
CYP2C8	CYP2C8	0.24527	0.210555	0.165958
ATP5B	ATP5B	0.40677	0.389774	0.166445
MAP3K13	MAP3K13_P1	0.282997	0.257619	0.166691
ARF6	ARF6_P1	0.309556	0.289129	0.166822
SYNC	SYNC	0.56488	0.50412	0.168033
TESK2	TESK2	0.134977	0.0553573	0.169642
GSTA4	GSTA4_P1	0.449137	0.416777	0.170715
MMP13	MMP13	0.45545	0.421382	0.170941
LCK	LCK	0.220467	0.167573	0.171037
PAK3	PAK3	0.3851	0.355471	0.172985
SLC16A4	SLC16A4	0.199953	0.135687	0.173452
NAPB	NAPB	0.212047	0.148726	0.175493
GNMT	GNMT	0.33793	0.300187	0.176605
ADCK5	ADCK5	0.117383	0.0310783	0.17696
JAK2	JAK2	0.547893	0.473977	0.17765
C9orf96	C9orf96	0.16486	0.0832637	0.177974
SIGLEC7	SIGLEC7	0.435587	0.389774	0.178237
PLCL1	PLCL1	0.488253	0.430682	0.178624
ARF4	ARF4	0.26381	0.207655	0.180092
PNPO	PNPO	0.571777	0.483913	0.180243
CACNB2	CACNB2_P1	0.38081	0.33503	0.180853
PRKCZ	PRKCZ_P2	0.287837	0.234818	0.181126
STK36	STK36	0.47076	0.412201	0.181191
CCKAR	CCKAR	0.239453	0.175085	0.181206
MGST3	MGST3	0.551263	0.469052	0.181244
P4HB	P4HB	0.173487	0.0891207	0.182165
PGA3	PGA3	0.224397	0.153279	0.182775
IDH3G	IDH3G	0.357463	0.307713	0.182969
TF	TF_P2	0.147197	0.0553573	0.185
PPIB	PPIB	0.563337	0.469052	0.185214
PPP2R5C	PPP2R5C	0.19084	0.106951	0.185271
SLC25A2	SLC25A2	0.476217	0.407655	0.185585
SHMT2	SHMT2	0.218533	0.139931	0.186646
LSS	LSS	0.448057	0.381015	0.187762
PADI3	PADI3	0.331643	0.271317	0.187884
MAP2K1	MAP2K1	0.400053	0.339057	0.187916
P4HTM	P4HTM	0.293913	0.228575	0.18839
DBI	DBI_P1	0.54481	0.449635	0.189125
ALDH18A1	ALDH18A1	0.23465	0.155594	0.189599
PFKP	PFKP	0.29859	0.231682	0.189637
SLC16A6	SLC16A6	0.505787	0.421382	0.189834
GRK5	GRK5	0.48742	0.407655	0.189951
MYLK2	MYLK2	0.150277	0.0543469	0.190074
KCNH2	KCNH2_P2	0.48937	0.407655	0.190711
HCK	HCK	0.2758	0.201941	0.191619
PLAU	PLAU	0.261053	0.182846	0.192635
SLC9A1	SLC9A1	0.472577	0.389774	0.193372
MR1	MR1	0.37887	0.307713	0.193926
CTDSPL	CTDSPL	0.32339	0.250953	0.194166
SDHA	SDHA	0.570453	0.449635	0.198027
ANXA3	ANXA3	0.457933	0.368105	0.198756
MKNK1	MKNK1_P1	0.510093	0.407655	0.198787
FADS2	FADS2_P2	0.31668	0.234818	0.199277
MAP3K7	MAP3K7	0.305363	0.22245	0.199331
ST14	ST14	0.593953	0.459286	0.200707
ME2	ME2	0.28225	0.193587	0.201279
ADRBK1	ADRBK1	0.43041	0.339057	0.202175
DYRK3	DYRK3	0.67083	0.499027	0.202508
TNFSF11	TNFSF11	0.262213	0.167573	0.203424
TMLHE	TMLHE	0.22994	0.129507	0.204119
COX7B	COX7B	0.255077	0.157937	0.204448
GPD1	GPD1	0.200383	0.0953051	0.204568
KCNN3	KCNN3	0.196107	0.0891207	0.205916
PADI2	PADI2	0.379067	0.285505	0.206359
KRTAP5-3	KRTAP5-3_ENST00000399685.1	0.380127	0.285505	0.206936
ALPI	ALPI	0.306087	0.210555	0.207109
ETNK2	ETNK2	0.558967	0.426017	0.207138
CYP4A11	CYP4A11	0.482877	0.372378	0.207162
ABCG1	ABCG1	0.178447	0.0687501	0.207485
STK17A	STK17A	0.114873	0.0151791	0.208926
TNNC1	TNNC1	0.436607	0.331035	0.209626
PTPRS	PTPRS	0.226363	0.117806	0.210254
ATP4A	ATP4A_P2	0.660003	0.478931	0.211021
FLT3LG	FLT3LG	0.460247	0.347202	0.211445
ABCC9	ABCC9	0.18437	0.0712223	0.211543
CA1	CA1	0.594073	0.4401	0.211757
C1QA	C1QA	0.369347	0.264407	0.213382
MYH14	MYH14	0.31895	0.213485	0.213898
PFAS	PFAS	0.2191	0.105221	0.214257
KCNK9	KCNK9_ENST00000303015.1,ENST00000520439.1	0.593813	0.435376	0.214447
EPHA7	EPHA7	0.432583	0.319235	0.214514
NUAK1	NUAK1	0.596031	0.435376	0.215248
CLCN2	CLCN2	0.358653	0.250953	0.215338
MS4A2	MS4A2	0.51288	0.376681	0.217475
NEU2	NEU2_ENST00000233840.3	0.25512	0.139931	0.217894
MMP3	MMP3	0.144053	0.030459	0.218426
PPM1L	PPM1L	0.202493	0.0832637	0.218601
DCLK2	DCLK2	0.150893	0.0350252	0.219643
DUSP27	DUSP27	0.192637	0.0712223	0.221028
MAP3K8	MAP3K8	0.548403	0.394199	0.221711
DDR2	DDR2	0.47226	0.339057	0.221834
EIF2AK4	EIF2AK4	0.453843	0.323137	0.222661
OAS1	OAS1	0.44083	0.311523	0.223285
PPIH	PPIH	0.254413	0.131542	0.224122
ATP8A1	ATP8A1	0.3792	0.255941	0.224433
COX7C	COX7C	0.265477	0.139931	0.22674
PNMT	PNMT	0.353963	0.228575	0.226881
CD1A	CD1A	0.17804	0.0523721	0.228051
CTDSP1	CTDSP1	0.482123	0.33503	0.228968
GRID2	GRID2	0.38722	0.254271	0.230281
IBTK	IBTK_P1	0.183393	0.0553573	0.230493
CHRM2	CHRM2	0.54418	0.376681	0.230747
FNTB	FNTB	0.226723	0.0937277	0.233102
PTPRK	PTPRK_P2	0.213487	0.0804543	0.233651
GABRA6	GABRA6	0.4747	0.319235	0.235399
CA9	CA9	0.42414	0.274818	0.237924
CHRM1	CHRM1	0.484993	0.323137	0.237944
CAPN1	CAPN1	0.342713	0.201941	0.238109
DUSP11	DUSP11	0.596351	0.398654	0.238185
RBP1	RBP1	0.370763	0.225498	0.239831
PFKL	PFKL_P1	0.713987	0.459286	0.241268
GABRG3	GABRG3	0.135363	0.0162134	0.242318
PTH1R	PTH1R	0.34614	0.199128	0.242599
PIK3C2A	PIK3C2A_ENST00000265970.7	0.253787	0.110477	0.242804
LTC4S	LTC4S	0.51175	0.33503	0.243038
GLUD2	GLUD2	0.329443	0.182846	0.243101
SDS	SDS	0.577683	0.376681	0.244953
STK10	STK10	0.59188	0.385379	0.245104
ZMYND8	ZMYND8	0.41249	0.254271	0.245309
OPRK1	OPRK1	0.523997	0.339057	0.246136
MAST1	MAST1_P2	0.300613	0.150989	0.24682
PTGER1	PTGER1	0.178807	0.0409471	0.248144
SIRPA	SIRPA	0.552557	0.351321	0.251024
SLC22A11	SLC22A11	0.2024	0.0574251	0.251158
AKAP8	AKAP8	0.294627	0.139931	0.251636
KCNMB3	KCNMB3	0.142907	0.0173091	0.251762
DAPP1	DAPP1	0.405927	0.237985	0.253075
MST4	MST4	0.257367	0.103514	0.253507
PDE1B	PDE1B_P2	0.541783	0.339057	0.254491
HTR1A	HTR1A	0.473087	0.289129	0.25495
CHEK2	CHEK2	0.249217	0.0937277	0.256228
CDKN2C	CDKN2C_P1	0.474083	0.285505	0.258084
TNNC2	TNNC2	0.167337	0.0286645	0.258143
AKAP4	AKAP4	0.2343	0.0790788	0.258185
PTGER4	PTGER4_P2	0.515193	0.315363	0.258209
GPRC5A	GPRC5A_P1	0.344847	0.177645	0.25879
MAP4K1	MAP4K1	0.346793	0.177645	0.26025
HRH2	HRH2	0.493313	0.29647	0.260479
RPS6KB1	RPS6KB1	0.323133	0.155594	0.261094
CD86	CD86_P2	0.43678	0.247666	0.264747
GABRB1	GABRB1	1.11355	0.578199	0.26494
PPP1R14C	PPP1R14C	0.656843	0.394199	0.265552
SLC22A6	SLC22A6	0.45536	0.260998	0.26564
RIPK3	RIPK3	0.56478	0.33503	0.268223
ITPKA	ITPKA	0.326123	0.148726	0.269904
CLPP	CLPP	0.47705	0.271317	0.27026
CACNA1I	CACNA1I	0.670293	0.394199	0.270989
PISD	PISD_ENST00000266095.5	0.33862	0.157937	0.27141
BRSK1	BRSK1	0.448433	0.247666	0.27181
TSSK4	TSSK4	0.775497	0.444853	0.272807
ZFY	ZFY	0.2569	0.086152	0.27353
CINP	CINP	0.448843	0.244409	0.27464
MARK2	MARK2_P2	0.434267	0.231682	0.275806
CDK4	CDK4	0.595063	0.343114	0.276444
SGK3	SGK3_ENST00000521198.2	0.58918	0.339057	0.276754
FER	FER_P1	0.246217	0.0750666	0.276884
FCGR3A	FCGR3A	0.337347	0.150989	0.27698
MAPK8IP1	MAPK8IP1_P1	0.312023	0.129507	0.276985
HMOX2	HMOX2_P2	0.578247	0.331035	0.277631
GADL1	GADL1	0.311767	0.127497	0.278876
AKT1	AKT1	0.29822	0.115939	0.279066
CARTPT	CARTPT	0.325287	0.137796	0.279995
CXCL10	CXCL10	0.559255	0.315363	0.280293
PDE6G	PDE6G	0.63193	0.359652	0.280652
ARSA	ARSA	0.41096	0.204783	0.28303
MMP26	MMP26_ENST00000300762.1	0.27852	0.0953051	0.284337
FYN	FYN	0.451	0.231682	0.286434
HBB	HBB_P2	0.559743	0.307713	0.286507
TXNRD1	TXNRD1_ENST00000429002.2,ENST00000525566.1	0.451423	0.231682	0.286703
GNRHR	GNRHR	0.22685	0.0543469	0.286926
PPP1R37	PPP1R37	0.31755	0.123548	0.288387
PROZ	PROZ	0.570683	0.311523	0.289057
ITK	ITK	0.36656	0.162701	0.289073
AGTR1	AGTR1	0.420013	0.204783	0.289265
PTPRR	PTPRR	0.567187	0.307713	0.290317
AKAP14	AKAP14	0.303507	0.110477	0.290373
NPR2	NPR2	0.48236	0.247666	0.292375
MYL12A	MYL12A_P2	0.36516	0.157937	0.292682
EIF2AK1	EIF2AK1	0.45269	0.225498	0.292826
CROT	CROT	0.171893	0.0192799	0.294779
SLC6A7	SLC6A7	0.995073	0.50412	0.296001
SBK2	SBK2	0.14163	0.00799964	0.296988
DUSP16	DUSP16	0.334783	0.129507	0.297189
ADORA1	ADORA1	0.308917	0.108703	0.297721
TBCK	TBCK	0.172747	0.0188707	0.297852
HADHA	HADHA	0.27911	0.0846979	0.299241
ACOX1	ACOX1	0.354187	0.142091	0.300149
NME5	NME5	0.504687	0.250953	0.303017
KIDINS220	KIDINS220	0.610823	0.315363	0.306138
PRKG1	PRKG1_ENST00000401604.2	0.174097	0.0169368	0.308354
NPR3	NPR3	0.5141	0.250953	0.308669
ASRGL1	ASRGL1	0.679903	0.347202	0.31236
PPP1R3D	PPP1R3D	0.349743	0.127497	0.312846
STK32C	STK32C_P1	0.508617	0.241182	0.31415
SSTR5	SSTR5_P1	0.519097	0.247666	0.314642
ALPL	ALPL_P2	0.509477	0.241182	0.314681
SLC6A5	SLC6A5	0.368927	0.139931	0.315095
PRKACB	PRKACB_ENST00000370685.3	0.413463	0.172554	0.315504
KRT8	KRT8_P1	0.293493	0.0832637	0.316839
KCNC4	KCNC4	0.471737	0.210555	0.319193
DSTYK	DSTYK	0.63255	0.311523	0.320393
HRH3	HRH3	0.23427	0.0425536	0.321199
CLCNKA	CLCNKA_P2	0.87828	0.430682	0.321313
MAP3K2	MAP3K2	0.474867	0.207655	0.324172
EPS8L1	EPS8L1_P2	0.414923	0.165124	0.324549
GSTA4	GSTA4_P2	0.47366	0.201941	0.329087
RPS6KA1	RPS6KA1_P2	0.82427	0.398654	0.329216
GRIK2	GRIK2	0.644013	0.307713	0.329641
SCARB1	SCARB1	0.371683	0.129507	0.329946
PDE4C	PDE4C_P2	0.271537	0.060647	0.330512
DBF4	DBF4	0.361117	0.117806	0.335417
CTSH	CTSH	0.398377	0.142091	0.337597
PPP1CA	PPP1CA_P1	0.38153	0.127497	0.341279
VTN	VTN	0.420867	0.153279	0.342804
PDHA1	PDHA1	0.46225	0.180231	0.343992
PPP2R1A	PPP2R1A_P2	0.382053	0.12551	0.344353
NOXO1	NOXO1	0.253007	0.0433767	0.344783
ACPT	ACPT_ENST00000270593.1	0.29049	0.0640173	0.346759
SLC22A4	SLC22A4	0.29989	0.0687501	0.34869
TPK1	TPK1	0.566413	0.241182	0.349848
ATOX1	ATOX1	0.685827	0.307713	0.351043
SORD	SORD	0.26437	0.0468047	0.351536
PRKRA	PRKRA	0.375677	0.115939	0.351547
GIT2	GIT2	0.336187	0.0891207	0.353003
PLK4	PLK4	0.218987	0.0238168	0.355441
GABRA1	GABRA1	0.44416	0.157937	0.356002
ECE1	ECE1	0.669437	0.292784	0.357113
SERPINB2	SERPINB2_P1	0.433627	0.146489	0.36173
ARPC3	ARPC3_P1	0.408067	0.129507	0.362243
CD3E	CD3E	0.39764	0.12161	0.363852
SLC12A3	SLC12A3	0.58526	0.237985	0.36488
ALLC	ALLC	0.26152	0.0401633	0.365127
HPX	HPX	0.460477	0.160305	0.366103
STK16	STK16	0.29708	0.0584829	0.366291
ROR1	ROR1	0.264097	0.0409471	0.366507
CYTH3	CYTH3	0.528663	0.201941	0.367302
CLK3	CLK3_P1	0.681823	0.289129	0.36744
WDSUB1	WDSUB1	0.655407	0.274818	0.367654
FOLR3	FOLR3_P1	0.504343	0.185489	0.369019
LMAN1	LMAN1	0.353413	0.0891207	0.371092
SIRT3	SIRT3	0.302213	0.0584829	0.37262
INPP5J	INPP5J	0.463673	0.155594	0.374651
MAPK1	MAPK1	0.6335	0.254271	0.376744
F3	F3_P1	1.25117	0.499027	0.377698
AKAP8L	AKAP8L	0.805993	0.339057	0.378597
KCNJ11	KCNJ11	0.763547	0.319235	0.378635
MME	MME	0.265293	0.0371541	0.379368
SEC14L2	SEC14L2	0.77514	0.323137	0.380294
HPD	HPD	0.595917	0.228575	0.381966
ELOVL4	ELOVL4	0.278683	0.0425536	0.382093
CACNG1	CACNG1	0.71636	0.292784	0.382144
PTGER3	PTGER3	0.619813	0.241182	0.382831
TREM1	TREM1	0.887665	0.368105	0.385272
SLC12A6	SLC12A6_P1	0.5605	0.204783	0.386019
AVPR1A	AVPR1A	0.572527	0.210555	0.387391
NDUFS2	NDUFS2	0.697553	0.278349	0.387428
PRKCA	PRKCA	0.49624	0.165124	0.388154
TYK2	TYK2	0.595667	0.22245	0.388832
PIK3R5	PIK3R5	0.62666	0.237985	0.390691
PPP1R1A	PPP1R1A	0.665163	0.257619	0.391796
GNAT1	GNAT1_P2	0.828123	0.33503	0.393289
LTA4H	LTA4H	0.74608	0.29647	0.393945
CHRNB1	CHRNB1	0.41234	0.110477	0.394497
CERKL	CERKL_P2	0.633193	0.237985	0.394764
VDAC3	VDAC3	0.294377	0.0450632	0.396283
PTS	PTS	0.273513	0.0350252	0.398131
STK19	STK19	0.63129	0.228575	0.404639
FPR1	FPR1	0.532023	0.172554	0.405974
HSD17B7	HSD17B7_P2	0.400193	0.0953051	0.408551
PHOSPHO2	PHOSPHO2	0.539527	0.172554	0.4117
PRKAR1B	PRKAR1B_P2	0.648297	0.231682	0.411739
C3	C3	0.563277	0.185489	0.412139
HPRT1	HPRT1	0.859793	0.331035	0.412809
PRDX6	PRDX6	0.68959	0.250953	0.414035
CKMT2	CKMT2	0.354863	0.0675408	0.415344
SUCLG2	SUCLG2	0.59942	0.201941	0.416462
CDK20	CDK20	0.708803	0.257619	0.4175
NMT1	NMT1	0.50545	0.148726	0.418317
ALDH3B1	ALDH3B1	0.514977	0.153279	0.419458
CDK18	CDK18	0.614627	0.207655	0.41958
ITGA4	ITGA4	0.352377	0.0640173	0.420633
MASP2	MASP2	0.646897	0.22245	0.422273
PTPN21	PTPN21	0.56358	0.177645	0.422938
RIPK1	RIPK1_P2	0.713213	0.254271	0.42415
HTR1D	HTR1D	0.489283	0.135687	0.424435
PDP1	PDP1	0.395893	0.0846979	0.424448
KCNN4	KCNN4	0.566883	0.177645	0.425417
MAPK8IP3	MAPK8IP3	0.498173	0.139931	0.425483
SLC7A3	SLC7A3	0.28744	0.0330012	0.425834
COX8A	COX8A	0.39798	0.0846979	0.426685
SIK3	SIK3	0.620933	0.204783	0.42764
ACP5	ACP5_P2	0.314143	0.0433767	0.428097
HCRT	HCRT	0.235857	0.0151791	0.428965
PDHA2	PDHA2	0.261727	0.0228417	0.429565
CALY	CALY_P2	0.744247	0.264407	0.429972
FGR	FGR	0.295037	0.034339	0.431996
FADS1	FADS1	0.688853	0.234818	0.433473
PDIK1L	PDIK1L	0.893283	0.323137	0.438256
FAAH	FAAH	0.344977	0.0533519	0.439104
NRBP1	NRBP1	0.30791	0.0364325	0.442932
MAPKAPK3	MAPKAPK3	0.6754	0.219432	0.444886
EGLN2	EGLN2_P1	0.741867	0.250953	0.445422
GCK	GCK	0.71736	0.237985	0.447238
ACE	ACE_P2	0.535403	0.144277	0.450168
PEAK1	PEAK1	0.634867	0.193587	0.452739
GLP1R	GLP1R	0.68127	0.216444	0.452809
KCNK6	KCNK6	0.807553	0.274818	0.453001
KALRN	KALRN_ENST00000360013.3	0.26812	0.0201215	0.454823
PRPS1L1	PRPS1L1	0.75071	0.247666	0.455031
GRK7	GRK7	0.539117	0.142091	0.456865
HLA-DQB1	HLA-DQB1_P2	0.310883	0.0336645	0.457878
OAZ3	OAZ3_P2	0.539103	0.139931	0.46044
GSTK1	GSTK1	0.5616	0.150989	0.461104
CSNK1D	CSNK1D	0.63482	0.185489	0.464486
RET	RET_P2	0.29059	0.0248278	0.466415
CKB	CKB	0.608957	0.17005	0.468546
BACE1	BACE1	0.397877	0.066349	0.468765
SNX3	SNX3	0.359217	0.0495228	0.468848
STK33	STK33	0.422713	0.0777225	0.468981
ICK	ICK	0.60514	0.167573	0.469465
NISCH	NISCH	0.31898	0.0336645	0.469803
ALPK1	ALPK1	0.529693	0.129507	0.470212
ROR2	ROR2	0.601463	0.162701	0.47432
DRD4	DRD4	0.707687	0.213485	0.474598
PADI4	PADI4	0.410983	0.0687501	0.477861
SRPK1	SRPK1	0.733503	0.22245	0.478807
PTPN5	PTPN5	0.492023	0.106083	0.479405
DCTD	DCTD	0.59339	0.155594	0.479463
ACADS	ACADS	0.28899	0.021444	0.482236
CDK5	CDK5	0.531907	0.12161	0.48671
GLUL	GLUL	0.56174	0.135687	0.487289
POR	POR	0.421967	0.0699772	0.48739
STRADB	STRADB	0.38087	0.0523721	0.487856
SPIRE2	SPIRE2	0.446853	0.0804543	0.489059
CRYBB1	CRYBB1	0.396377	0.0574251	0.491863
THNSL1	THNSL1	0.6726	0.185489	0.492129
RAB7A	RAB7A	0.546787	0.12551	0.49283
CA5A	CA5A	0.55605	0.129507	0.493609
HSPG2	HSPG2	0.509153	0.106951	0.494294
SUCLG1	SUCLG1	0.28101	0.0173091	0.495063
CACNB3	CACNB3_P2	0.518907	0.110477	0.496452
ADRA1B	ADRA1B	0.666303	0.177645	0.500026
CDC14B	CDC14B	0.695847	0.190859	0.500514
AMN	AMN_P1	0.398963	0.0553573	0.501427
GLYATL2	GLYATL2	0.51352	0.105221	0.50217
ADAMTS5	ADAMTS5	0.675143	0.180231	0.502421
C1S	C1S	0.328973	0.0292523	0.504592
EPOR	EPOR_P2	0.858697	0.257619	0.505791
HARS	HARS	0.35903	0.0378878	0.510361
VDAC1	VDAC1	0.722457	0.193587	0.515202
LCMT2	LCMT2	0.584923	0.129507	0.51924
DGKE	DGKE	0.76968	0.210555	0.520792
SERPINB2	SERPINB2_P2	0.828797	0.234818	0.521535
EPHA2	EPHA2	0.606843	0.137796	0.522348
TXK	TXK_P2	0.421697	0.0574251	0.523283
DOLPP1	DOLPP1	0.510543	0.0921713	0.528619
PPP1R13B	PPP1R13B	0.445763	0.0640173	0.532109
PPP1R3E	PPP1R3E_P1	0.532727	0.100165	0.532344
PPP2R3B	PPP2R3B	0.67078	0.157937	0.537642
EPHB4	EPHB4	0.791343	0.204783	0.545002
PANK2	PANK2	0.566213	0.108703	0.545693
DUSP14	DUSP14_P2	0.72902	0.177645	0.547092
QDPR	QDPR	0.69382	0.162701	0.547153
COX6A2	COX6A2	0.639797	0.137796	0.550713
PIK3C2G	PIK3C2G	0.45462	0.060647	0.553359
MMP20	MMP20_ENST00000260228.2	0.574733	0.108703	0.553905
AHCY	AHCY	0.39622	0.0393922	0.556526
PAEP	PAEP	0.44369	0.0543469	0.56119
DRD2	DRD2	0.311083	0.0155172	0.562808
MTMR3	MTMR3	0.414457	0.0433767	0.564798
MAST1	MAST1_P1	0.362587	0.0269618	0.56899
BAG1	BAG1	0.67237	0.142091	0.569788
EPN1	EPN1	0.77303	0.182846	0.57043
RET	RET_P1	0.882457	0.225498	0.570824
AMN	AMN_P2	0.68998	0.148726	0.571037
ATP6V1C1	ATP6V1C1	0.575827	0.101829	0.571295
GNGT1	GNGT1	0.487007	0.066349	0.573775
PLA2G2E	PLA2G2E	0.718837	0.157937	0.57616
TRAPPC4	TRAPPC4	0.47338	0.060647	0.576194
LDHAL6B	LDHAL6B	0.649193	0.127497	0.580705
SLC3A1	SLC3A1	0.725937	0.157937	0.581851
SCGB1A1	SCGB1A1	0.375527	0.0280869	0.582628
INPPL1	INPPL1	0.648277	0.123548	0.588741
PTPN18	PTPN18_P2	0.800577	0.182846	0.590757
KDR	KDR	0.927357	0.228575	0.59441
ATP6V1B2	ATP6V1B2	0.696207	0.139931	0.59462
SGK3	SGK3_ENST00000345714.4	0.45907	0.0504578	0.595447
SPEG	SPEG_P1	0.667987	0.127497	0.597515
CS	CS	0.787587	0.172554	0.600988
TPI1	TPI1	0.93087	0.225498	0.602141
AKAP7	AKAP7	0.706693	0.139931	0.603576
TRPV3	TRPV3_P1	0.62033	0.105221	0.606619
CYP2C18	CYP2C18	0.60267	0.0969038	0.610902
CDC42BPA	CDC42BPA	0.794633	0.17005	0.61141
HK3	HK3	0.333063	0.0138907	0.618591
ALPPL2	ALPPL2	0.76047	0.153279	0.619417
WNK2	WNK2	0.806437	0.17005	0.620492
UBC	UBC	0.7893	0.162701	0.62245
PDP2	PDP2	0.60892	0.0937277	0.62605
IL2RG	IL2RG_P1	0.600897	0.0906356	0.626556
CTRB1	CTRB1	0.67091	0.115014	0.630151
PTPRG	PTPRG	0.72724	0.131542	0.640651
CFB	CFB	0.512787	0.0553573	0.644483
PPP1R2	PPP1R2	0.435743	0.0330012	0.645541
ULK2	ULK2	0.93771	0.204783	0.645806
STK31	STK31	0.654217	0.100165	0.653747
GLRB	GLRB	0.681107	0.108703	0.656423
PIK3R1	PIK3R1	0.51399	0.0523721	0.65837
NEK9	NEK9	0.71596	0.119696	0.660057
HPN	HPN_P1	0.54275	0.060647	0.66063
PAICS	PAICS	0.600193	0.0790788	0.661377
CPT2	CPT2	0.868793	0.172554	0.662955
TEX14	TEX14	0.63758	0.0906356	0.664805
PFKFB2	PFKFB2	0.91245	0.185489	0.667623
SLC25A15	SLC25A15	0.725037	0.119696	0.668425
PTGR2	PTGR2	0.65514	0.0953051	0.668822
SLC6A8	SLC6A8	0.505447	0.0468047	0.672098
PRKDC	PRKDC	0.394463	0.0196968	0.672799
BDH1	BDH1_P2	0.81305	0.148726	0.672891
NME4	NME4	0.839603	0.157937	0.672956
ROCK1	ROCK1	0.514053	0.0486024	0.675128
GLRA1	GLRA1	0.50167	0.0450632	0.675337
GALE	GALE	0.643813	0.0891207	0.676018
SPHKAP	SPHKAP	0.8823	0.17005	0.678863
PRKCH	PRKCH	0.684937	0.101829	0.679546
GCAT	GCAT	0.723543	0.114095	0.682108
PKIB	PKIB_P2	0.341757	0.00942933	0.692235
RCVRN	RCVRN	0.886033	0.165124	0.693047
PTPRD	PTPRD_ENST00000381196.4	0.541897	0.0523721	0.694115
NAGLU	NAGLU	0.78195	0.129507	0.694142
PMVK	PMVK	0.597877	0.0687501	0.695167
ARPC5	ARPC5	0.600093	0.0687501	0.697744
CDKN2A	CDKN2A_P2	0.538457	0.0495228	0.702791
KCNA1	KCNA1	0.608597	0.0699772	0.702955
PIK3AP1	PIK3AP1_P2	0.563357	0.0563833	0.703548
SPHK1	SPHK1	0.37193	0.0126998	0.705255
NUCKS1	NUCKS1	0.723207	0.105221	0.707222
RARG	RARG_P2	1.12598	0.234818	0.708545
PCMT1	PCMT1	0.969677	0.185489	0.709495
ALDH3A1	ALDH3A1	0.901693	0.162701	0.711084
EFTUD1	EFTUD1	0.661503	0.0832637	0.714122
GALK1	GALK1	0.637077	0.0750666	0.716426
RNGTT	RNGTT	0.438067	0.0223672	0.72298
LIMK1	LIMK1_P2	0.89515	0.155594	0.723286
SMPD1	SMPD1	0.806213	0.123548	0.732173
F13A1	F13A1	0.740177	0.100165	0.739646
TSSK3	TSSK3	0.768747	0.108703	0.740887
PLIN3	PLIN3	0.545833	0.0433767	0.743831
EARS2	EARS2	0.48992	0.0298504	0.747152
TGFBR1	TGFBR1	0.934093	0.157937	0.748692
CKMT1B	CKMT1B_ENST00000441322.1	0.78256	0.110477	0.748696
AKAP1	AKAP1	0.85293	0.129507	0.757151
L3MBTL1	L3MBTL1_P1	0.809997	0.115939	0.757971
PPCDC	PPCDC_P1	0.91703	0.148726	0.758946
SCN10A	SCN10A_ENST00000449082.2	0.515753	0.0336645	0.759616
RIPK1	RIPK1_P1	0.538537	0.0386338	0.76097
GRM4	GRM4_P2	0.64142	0.0628771	0.770671
GLA	GLA	0.459367	0.0201215	0.779242
UPP1	UPP1	0.782113	0.100165	0.781552
DRD3	DRD3	0.515573	0.030459	0.781756
MAPKAPK5	MAPKAPK5	0.806023	0.106951	0.782501
MC2R	MC2R	0.628707	0.0553573	0.790174
SLC1A5	SLC1A5_P1	1.01278	0.165124	0.792185
RPS6KA4	RPS6KA4	0.97014	0.152131	0.793364
NDUFS6	NDUFS6	0.549623	0.0357229	0.795334
HLA-DQB1	HLA-DQB1_P1	0.68667	0.0687501	0.798409
PRKCG	PRKCG	0.451503	0.0169368	0.799688
PIP4K2C	PIP4K2C	0.365403	0.00644795	0.800445
IP6K3	IP6K3	0.433697	0.0142034	0.801302
TNK2	TNK2_P1	0.66055	0.060647	0.804015
SELP	SELP	0.631377	0.0514075	0.813828
GABRR2	GABRR2	0.85312	0.110477	0.816203
STK17B	STK17B	0.746103	0.0804543	0.816573
NDUFB7	NDUFB7	0.77792	0.0891207	0.816833
PTPN9	PTPN9	0.700027	0.066349	0.824747
GCDH	GCDH	1.03836	0.160305	0.825547
DAPK3	DAPK3	0.67439	0.0595568	0.826174
IRAK3	IRAK3	0.937953	0.131542	0.826276
LRP1	LRP1	0.53284	0.0280869	0.826699
MTAP	MTAP	0.49325	0.020995	0.827616
TRIM24	TRIM24	0.84704	0.105221	0.828318
DUSP23	DUSP23	0.666247	0.0563833	0.832042
CDK8	CDK8	0.80545	0.0891207	0.84574
NID1	NID1	1.0628	0.157937	0.851855
SLC7A8	SLC7A8	0.843777	0.0969038	0.855302
SLC32A1	SLC32A1	0.43423	0.0105858	0.857724
TRPM7	TRPM7	0.566623	0.030459	0.859162
MGST2	MGST2	0.650707	0.0476964	0.859918
PTDSS2	PTDSS2	0.674837	0.0523721	0.864398
GABRA2	GABRA2	0.754323	0.0712223	0.865499
PKLR	PKLR	1.09628	0.160305	0.871599
CLK1	CLK1	0.69963	0.0563833	0.873732
NT5C	NT5C	0.992387	0.129507	0.880948
DGKI	DGKI	0.498657	0.0169368	0.883205
SLC16A3	SLC16A3	0.630967	0.0393922	0.886249
PTPN18	PTPN18_P1	0.72223	0.0584829	0.890489
FTCD	FTCD_P1	0.88054	0.0969038	0.892568
CDC25A	CDC25A	0.71085	0.0553573	0.893414
IFNGR2	IFNGR2	0.70007	0.0523721	0.896719
PFKFB1	PFKFB1	0.824977	0.0804543	0.902896
TLR7	TLR7	0.758947	0.0640173	0.905957
JAK1	JAK1	0.852143	0.086152	0.907307
ADRB1	ADRB1	0.770337	0.066349	0.907584
HK1	HK1_P2	0.91009	0.0985238	0.915968
TTBK1	TTBK1	0.469453	0.0110827	0.917948
TRIB3	TRIB3	0.50786	0.0155172	0.918813
PAK6	PAK6_P2	0.787313	0.066349	0.927586
NAGA	NAGA	0.784353	0.0651745	0.930182
UROD	UROD	0.721767	0.0504578	0.936183
AK3	AK3	0.7804	0.0628771	0.937656
FCGR3B	FCGR3B	0.9186	0.0953051	0.937784
PPP6C	PPP6C	0.728243	0.0514075	0.938686
PRKD1	PRKD1	0.818537	0.0712223	0.939176
CDK9	CDK9	1.03175	0.12161	0.944082
BGLAP	BGLAP	0.57415	0.0223672	0.94757
GHRHR	GHRHR_P1	0.735383	0.0514075	0.94789
CAMKV	CAMKV	0.659083	0.0364325	0.948098
CAMK4	CAMK4	0.98713	0.108703	0.951356
DUSP7	DUSP7_P2	0.548797	0.0184692	0.951368
GABRB3	GABRB3	0.922907	0.0921713	0.955582
HMOX2	HMOX2_P1	0.670217	0.0371541	0.958405
NEK2	NEK2	0.95149	0.0969038	0.964487
MMAA	MMAA	0.749723	0.0514075	0.966373
GSK3A	GSK3A	0.794447	0.060647	0.966993
AKT3	AKT3	0.822313	0.066349	0.968821
S100A11	S100A11	0.921043	0.0876262	0.97388
TIE1	TIE1	0.674683	0.0350252	0.982083
MAGI2	MAGI2	0.549743	0.0162134	0.98411
PKIG	PKIG	0.92109	0.0832637	0.994357
PISD	PISD_ENST00000382151.2	0.956657	0.0906356	0.997507
CP	CP	0.729113	0.0425536	0.999661
PANK1	PANK1_P1	0.89024	0.0724854	1.01465
CYB5B	CYB5B	1.12669	0.12551	1.01551
KIF5B	KIF5B	1.0205	0.0985238	1.02709
GM2A	GM2A	0.95311	0.0832637	1.02892
RLBP1	RLBP1	0.99645	0.0906356	1.039
CHUK	CHUK	0.71117	0.034339	1.0413
PTGS1	PTGS1	0.964163	0.0818492	1.04803
INPP5F	INPP5F_ENST00000361976.2	1.20923	0.135687	1.04897
SCNN1D	SCNN1D_P2	0.747027	0.0393922	1.04927
STK11	STK11_P1	0.87971	0.0628771	1.05698
HIBCH	HIBCH	0.835107	0.0533519	1.06297
NDUFC2	NDUFC2	0.948653	0.0750664	1.06681
NMT2	NMT2	0.83774	0.0495228	1.09341
MAOB	MAOB	0.770153	0.0371541	1.10131
UGDH	UGDH	0.767457	0.0350252	1.11713
ACPP	ACPP	0.69651	0.0248278	1.11794
P4HA1	P4HA1	0.590163	0.0126998	1.11907
TUBB3	TUBB3_P1	0.919927	0.060647	1.11973
AK4	AK4	0.868407	0.0486024	1.14052
FN3K	FN3K	0.850103	0.0442131	1.15142
IRAK2	IRAK2	0.784217	0.0336645	1.15502
CYP2C9	CYP2C9	0.947413	0.0595568	1.16065
DPP6	DPP6_ENST00000377770.3	0.917317	0.0533519	1.16761
NRIP1	NRIP1	0.80409	0.0350252	1.17045
CHRNA7	CHRNA7	0.885997	0.045927	1.1854
SLC1A6	SLC1A6	0.923377	0.0514075	1.19021
HTR2B	HTR2B	0.731013	0.0219014	1.21314
GABRR3	GABRR3	0.99721	0.060647	1.21379
PPTC7	PPTC7	0.865677	0.0393922	1.21592
BMPR2	BMPR2	0.68463	0.0165716	1.21908
EPHA4	EPHA4	0.858933	0.0378878	1.22097
PPP1R21	PPP1R21	1.07445	0.0724854	1.22461
EEF2	EEF2_P2	1.00787	0.060647	1.22677
MVK	MVK	0.84376	0.0336645	1.24271
PTPN4	PTPN4	0.65313	0.0118668	1.25771
PPFIA1	PPFIA1	1.14289	0.0777225	1.26799
PRKCD	PRKCD	0.71545	0.0165716	1.27396
SLC25A20	SLC25A20	0.86598	0.0336645	1.27544
SDSL	SDSL	0.661147	0.0116001	1.27967
SLC36A1	SLC36A1_P2	0.916373	0.0386338	1.29487
NEDD8-MDP1	NEDD8-MDP1	1.11931	0.066349	1.31874
PSKH2	PSKH2	0.906987	0.0350252	1.32023
NDUFA6	NDUFA6	0.857917	0.0286645	1.32347
HK1	HK1_P1	0.928547	0.0371541	1.32782
MAGI3	MAGI3	1.09678	0.060647	1.33499
GRIK5	GRIK5	0.899547	0.0317083	1.34826
EPS8L1	EPS8L1_P1	1.04874	0.0514075	1.35179
ADRBK2	ADRBK2	1.0691	0.0543469	1.35223
PRSS3	PRSS3_ENST00000379405.3	0.661777	0.00899922	1.35386
HDHD1	HDHD1	0.83137	0.0233248	1.35695
CFTR	CFTR	0.875907	0.0275194	1.36673
SLC25A10	SLC25A10	0.94174	0.0350252	1.37082
BBOX1	BBOX1_P2	0.989517	0.0409471	1.37323
GLUD1	GLUD1	0.76816	0.0151791	1.39709
GPX2	GPX2	1.12195	0.0553573	1.41009
MTHFD2	MTHFD2_P1	0.789617	0.0158619	1.42103
TLK2	TLK2	1.02624	0.0409471	1.42419
TSPO	TSPO	0.974183	0.0330012	1.44322
ABCC8	ABCC8	0.849553	0.0192799	1.4569
PTPN3	PTPN3	0.831377	0.0173091	1.46466
IKBKB	IKBKB	0.955467	0.0292523	1.46553
PPP1R7	PPP1R7	1.01968	0.034339	1.49303
TSSK1B	TSSK1B	0.82976	0.0158619	1.49327
MAP3K5	MAP3K5	0.978423	0.0292523	1.50074
ERN2	ERN2	0.931503	0.0243177	1.50352
PPP1R11	PPP1R11	0.813863	0.0142034	1.5037
PIP5KL1	PIP5KL1	1.04623	0.0364325	1.50501
CAMK1	CAMK1	1.15589	0.0495228	1.50867
PPFIA2	PPFIA2_ENST00000549396.1	0.925533	0.0233248	1.51064
F3	F3_P2	0.873267	0.0180751	1.52203
RPS6KA2	RPS6KA2	1.13888	0.045927	1.52374
YES1	YES1	1.26236	0.0584829	1.55646
ACP6	ACP6	1.388	0.0750666	1.56088
LIPT1	LIPT1	0.906823	0.0188707	1.56356
MINPP1	MINPP1	0.95976	0.0233248	1.5665
GABRG1	GABRG1	0.887867	0.0169368	1.57256
PPM1A	PPM1A	1.14822	0.0417438	1.58386
ARPC1B	ARPC1B	1.08096	0.0330012	1.6014
KCNN1	KCNN1	1.14924	0.0401633	1.60454
TRIM33	TRIM33	1.02497	0.0253471	1.63593
BHMT2	BHMT2	0.959927	0.0192799	1.64617
NDUFV2	NDUFV2	0.958427	0.0188707	1.65253
PKDCC	PKDCC	1.18423	0.0401633	1.65339
GLRX	GLRX	1.05731	0.0243177	1.70659
CDK2	CDK2	0.990037	0.0184692	1.71628
OPRL1	OPRL1_P2	0.954693	0.0151791	1.73635
DUSP13	DUSP13	1.00351	0.0184692	1.73963
ATP6V1A	ATP6V1A	1.41639	0.0584829	1.74637
PRSS8	PRSS8	1.12805	0.0280869	1.75016
ADCK2	ADCK2	1.04095	0.0205542	1.75618
HMGCR	HMGCR	1.14878	0.0289571	1.7671
MAPK13	MAPK13_P2	1.71472	0.0906356	1.78794
AAK1	AAK1	1.17618	0.0298504	1.79373
CD1D	CD1D	1.03146	0.0180751	1.79775
DGKH	DGKH_P1	1.02041	0.0158619	1.83638
TGFBR2	TGFBR2	0.958503	0.0113388	1.8647
HRH4	HRH4	1.06427	0.0151791	1.93565
ENOPH1	ENOPH1	1.02998	0.0129887	1.94299
NEK8	NEK8	0.95677	0.00921204	1.94764
PCSK2	PCSK2	1.03155	0.0126998	1.95604
NDUFV1	NDUFV1_P1	1.23446	0.0253471	1.97029
SCTR	SCTR	1.30497	0.0298504	1.99015
FOLR3	FOLR3_P2	1.25653	0.0258758	1.99425
OGFOD1	OGFOD1	1.00496	0.00899922	2.05594
KCND2	KCND2	1.90116	0.0777225	2.10924
CMAS	CMAS	1.35215	0.0275194	2.10984
SLC25A6	SLC25A6_P2	1.03158	0.00899922	2.1104
TLL2	TLL2	1.10749	0.0121389	2.12175
ARF1	ARF1	1.24258	0.0192799	2.1309
PGAM2	PGAM2	1.22567	0.0173091	2.1593
GAD2	GAD2	1.07179	0.00965118	2.16011
PRODH	PRODH_P1	1.39084	0.0264139	2.19498
PADI6	PADI6	1.16755	0.0129887	2.20251
PRPF4B	PRPF4B	2.09133	0.086152	2.22671
ADH5	ADH5	1.28063	0.0169368	2.26821
WNK3	WNK3	1.14802	0.0103449	2.27914
EPHA8	EPHA8	1.14366	0.00965118	2.30495
ULK4	ULK4	1.43636	0.0248278	2.30545
GRIN2D	GRIN2D	1.22138	0.0124165	2.32794
ADCK3	ADCK3	1.18336	0.00965118	2.38497
MAP3K13	MAP3K13_P2	1.3044	0.0145223	2.39744
SLC6A1	SLC6A1	1.45338	0.0223672	2.39863
DYRK1B	DYRK1B	1.12452	0.00676723	2.43975
NTRK2	NTRK2	1.70442	0.0364325	2.45182
HLCS	HLCS_P2	1.25402	0.0108317	2.46452
GSK3B	GSK3B	1.26445	0.00987767	2.53567
MAPK15	MAPK15	1.2511	0.00899922	2.55949
GPX8	GPX8	1.28943	0.00879082	2.65103
UGT1A9	UGT1A9	1.53132	0.0162134	2.74125
S100P	S100P	1.52295	0.0145223	2.79912
FECH	FECH	1.3176	0.00727284	2.81742
WEE1	WEE1	1.35613	0.00799964	2.84371
TACR1	TACR1	1.43996	0.0101089	2.87315
PTPN1	PTPN1	1.47303	0.00858673	3.04354
AKAP10	AKAP10	1.52914	0.0101089	3.05109
APOH	APOH_P1	1.62005	0.012277	3.09577
CDC7	CDC7	1.5534	0.00921204	3.16216
PTPLB	PTPLB	1.62654	0.00660586	3.54597
COMP	COMP	1.67103	0.00584972	3.73118
TSTA3	TSTA3	1.64	0.00530199	3.73191
TRRAP	TRRAP	2.29453	0.00492207	5.29544

### Sheet: TFRC screen
gene symbol	TSS	epsilon	pvalue	Gene score
AARS	AARS	-3.96531	0.00455762	-9.28384
RAB7A	RAB7A	-2.96368	0.00479031	-6.87466
LRP1	LRP1	-2.3511	0.00569179	-5.27763
CAMLG	CAMLG	-1.97598	0.00455762	-4.62629
FARSB	FARSB	-2.07148	0.00642652	-4.54074
LSS	LSS	-2.05161	0.00742013	-4.36908
ERBB2	ERBB2	-2.09598	0.0100592	-4.18659
CALR	CALR	-1.62029	0.00491063	-3.74103
GLTP	GLTP	-2.14954	0.0284298	-3.32367
HMGCR	HMGCR	-1.59374	0.00875188	-3.27976
SPTLC2	SPTLC2	-1.46822	0.00674356	-3.18768
PPP1R8	PPP1R8	-1.44467	0.00815697	-3.01714
PPIH	PPIH	-1.85278	0.0251484	-2.9635
SOD1	SOD1	-1.63375	0.0199777	-2.77648
RABGGTB	RABGGTB	-1.34964	0.00938526	-2.73646
ASNA1	ASNA1	-1.20378	0.00742013	-2.56356
EGFR	EGFR	-1.48568	0.0212866	-2.48389
VARS	VARS	-1.43018	0.018342	-2.48358
PIKFYVE	PIKFYVE	-1.0417	0.00422775	-2.47287
LSM6	LSM6	-1.68551	0.034719	-2.45989
PIK3CA	PIK3CA	-1.38025	0.0195572	-2.35842
HARS	HARS	-1.02381	0.00503369	-2.35284
TRRAP	TRRAP	-1.46358	0.0251484	-2.34098
MAST4	MAST4_ENST00000403625.2,ENST00000404260.3	-1.5784	0.0333738	-2.33066
CCT3	CCT3	-1.15468	0.0112786	-2.24902
RIOK2	RIOK2	-1.90909	0.0668431	-2.24307
TRAPPC5	TRAPPC5	-1.07653	0.00895863	-2.20447
XYLB	XYLB	-1.2941	0.0199777	-2.19927
PPP1R10	PPP1R10	-1.06845	0.00895863	-2.18793
SARS	SARS	-1.99355	0.0942565	-2.04476
GRIA1	GRIA1	-1.71915	0.0656661	-2.03317
TRAPPC3	TRAPPC3	-1.0212	0.0112786	-1.98903
RPS6KA1	RPS6KA1_P2	-0.905793	0.00724551	-1.93834
HGS	HGS	-0.879897	0.0069073	-1.90119
RABGGTA	RABGGTA	-1.10684	0.0222002	-1.83032
DLD	DLD	-1.27185	0.0437999	-1.72784
EGLN1	EGLN1	-1.09176	0.0284298	-1.68811
NDUFC1	NDUFC1_P1	-1.20538	0.0405724	-1.67761
NDUFB4	NDUFB4	-1.47417	0.0742747	-1.66457
QPRT	QPRT_P1	-1.1117	0.0333738	-1.64153
KCNA1	KCNA1	-0.823523	0.0110247	-1.61216
MBL2	MBL2	-1.10378	0.034719	-1.61089
TARS2	TARS2	-1.20848	0.0472417	-1.60205
HTR2B	HTR2B	-1.0866	0.0340407	-1.59513
KCNJ11	KCNJ11	-1.07253	0.0333738	-1.58369
MTOR	MTOR	-1.35565	0.0680374	-1.58239
PIP4K2C	PIP4K2C	-1.25878	0.0578973	-1.55754
PIK3C2B	PIK3C2B	-0.920577	0.0208422	-1.54754
PTK2B	PTK2B	-1.15025	0.0454934	-1.54369
ADCK5	ADCK5	-1.01286	0.0308167	-1.53065
GABRA6	GABRA6	-0.96347	0.0284298	-1.48974
ADC	ADC	-0.880673	0.0208422	-1.48046
MARK2	MARK2_P2	-0.757967	0.0112786	-1.47632
NDUFA8	NDUFA8	-1.00426	0.0354088	-1.45707
ADRBK1	ADRBK1	-1.64	0.132061	-1.44193
KCNK1	KCNK1	-0.667313	0.0069073	-1.44186
UQCRB	UQCRB	-1.01343	0.0397977	-1.41895
HSD17B10	HSD17B10	-0.9103	0.0290111	-1.39953
CDC25B	CDC25B	-1.23717	0.0768971	-1.37832
AKT2	AKT2	-0.922387	0.0320734	-1.37791
PI4KB	PI4KB	-0.879383	0.0354088	-1.27589
PPAP2A	PPAP2A	-0.893893	0.0397977	-1.25158
PPM1D	PPM1D	-0.870287	0.0368235	-1.24788
PDHA1	PDHA1	-1.0731	0.0704786	-1.23615
DRD4	DRD4	-0.750767	0.0246347	-1.20757
SH3KBP1	SH3KBP1	-1.07561	0.0755767	-1.20642
SLK	SLK	-0.789283	0.0308167	-1.19278
NME5	NME5	-0.885007	0.0454934	-1.18772
BGLAP	BGLAP	-0.886153	0.0463606	-1.182
PTS	PTS	-1.16184	0.100696	-1.15834
ARL1	ARL1	-0.82209	0.04216	-1.13046
FARSA	FARSA	-1.07424	0.0911626	-1.11741
CERK	CERK	-0.967413	0.0729912	-1.09969
GAA	GAA	-0.876163	0.0578973	-1.08411
VKORC1	VKORC1	-1.07912	0.100696	-1.07587
BST1	BST1	-0.92608	0.0742747	-1.04569
MAT2A	MAT2A	-0.844373	0.058958	-1.03812
BACE1	BACE1	-0.7149	0.0354088	-1.03724
IARS2	IARS2	-0.97923	0.0896466	-1.02571
SCN4A	SCN4A	-0.511497	0.0102933	-1.01657
UROD	UROD	-1.07258	0.112806	-1.01645
SLC6A14	SLC6A14	-0.79663	0.0538118	-1.01102
MAK	MAK	-0.632443	0.0267457	-0.994673
AMN	AMN_P2	-0.65155	0.0308167	-0.984631
NARS2	NARS2	-0.762363	0.0518611	-0.979757
EPHA10	EPHA10_P2	-0.67368	0.0368235	-0.965973
KAT5	KAT5	-0.81192	0.0656661	-0.960224
CHEK1	CHEK1	-0.70466	0.0437999	-0.957299
SIK1	SIK1	-0.724387	0.0481368	-0.954396
CYSLTR1	CYSLTR1	-0.83159	0.0729912	-0.945293
NDUFB6	NDUFB6	-0.651897	0.0361102	-0.940276
LAMTOR3	LAMTOR3	-1.13823	0.15377	-0.925524
DHCR7	DHCR7	-1.33087	0.205165	-0.915498
TUBA4A	TUBA4A	-0.924523	0.104046	-0.9086
AK7	AK7	-0.767143	0.0656661	-0.907269
STK39	STK39	-1.44051	0.235114	-0.905678
MVK	MVK	-0.577683	0.0278585	-0.898322
COX5A	COX5A	-0.972483	0.120224	-0.894693
TARS	TARS	-1.10762	0.156082	-0.893455
PI4K2B	PI4K2B	-0.748263	0.0656661	-0.88494
UQCRC1	UQCRC1_P1	-0.790003	0.0795945	-0.868306
CASR	CASR	-0.512193	0.0208422	-0.861026
CDK2	CDK2	-0.545117	0.0284298	-0.842874
ZMYND8	ZMYND8	-1.11269	0.175537	-0.840785
TTK	TTK	-1.14358	0.191276	-0.821479
HIPK1	HIPK1	-1.22033	0.216794	-0.810242
MYLK3	MYLK3_P2	-0.540257	0.0320734	-0.807065
EPOR	EPOR_P2	-0.68174	0.0692492	-0.790536
NDUFS1	NDUFS1	-0.699303	0.0742747	-0.789625
IKBKG	IKBKG	-0.894247	0.134119	-0.780239
MED1	MED1	-0.954697	0.15377	-0.77629
HK2	HK2	-0.65632	0.0668431	-0.771139
KLK6	KLK6	-0.722843	0.0866754	-0.767735
DLAT	DLAT	-0.749943	0.097434	-0.75841
PPP1R2	PPP1R2	-0.560207	0.0463606	-0.747232
PRKRA	PRKRA	-0.534177	0.0405724	-0.743451
GABRP	GABRP	-0.507723	0.034719	-0.740988
MAPK8IP1	MAPK8IP1_P1	-0.74211	0.100696	-0.739873
NDUFS5	NDUFS5_P1	-0.64992	0.0729912	-0.738783
RNGTT	RNGTT	-0.790267	0.116468	-0.737945
ACOT13	ACOT13	-0.45982	0.0251484	-0.735477
PTGER4	PTGER4_P2	-0.843377	0.136201	-0.730211
OAZ3	OAZ3_P1	-1.0341	0.196746	-0.730169
LARS	LARS	-0.88241	0.151484	-0.723252
NME7	NME7	-0.37729	0.0123469	-0.720036
KCNJ12	KCNJ12	-0.528457	0.0446399	-0.713563
SLCO2B1	SLCO2B1	-1.08073	0.219774	-0.711149
UBA1	UBA1_P1	-1.15126	0.241457	-0.710509
PTPLB	PTPLB	-0.472837	0.0314397	-0.710447
LTF	LTF	-0.48409	0.0354088	-0.702361
NDUFA5	NDUFA5	-0.764767	0.124074	-0.693124
AHCY	AHCY	-0.54203	0.052829	-0.692242
SRR	SRR	-0.51655	0.0481368	-0.680566
PPP1R26	PPP1R26	-0.439367	0.0290111	-0.675498
C1QB	C1QB	-0.697583	0.114626	-0.65623
SCNN1G	SCNN1G	-1.00662	0.225821	-0.650514
AVPR2	AVPR2	-0.443033	0.0340407	-0.650374
MAPK14	MAPK14	-0.881487	0.183281	-0.649551
RYK	RYK	-0.800293	0.156082	-0.645554
RPS6KA3	RPS6KA3	-0.804327	0.158421	-0.643613
CHRNA2	CHRNA2	-0.96792	0.216794	-0.642654
PDE7B	PDE7B	-0.724737	0.130028	-0.64209
ITPA	ITPA	-0.753847	0.141517	-0.640161
C17orf75	C17orf75	-0.706913	0.126034	-0.635877
TLR8	TLR8	-0.913837	0.20233	-0.634147
PROC	PROC_P2	-0.57118	0.0795945	-0.627794
STK32C	STK32C_P2	-0.426847	0.0340407	-0.626612
PDLIM5	PDLIM5	-0.734623	0.142599	-0.621406
CTDP1	CTDP1	-0.408937	0.0308167	-0.617991
PPP1R1B	PPP1R1B	-0.64439	0.111009	-0.615163
ERBB3	ERBB3	-0.655807	0.118335	-0.60786
SMG1	SMG1	-0.404203	0.0320734	-0.603821
TK1	TK1	-0.366243	0.0226696	-0.602307
RXRB	RXRB	-0.37772	0.0256714	-0.600783
AAK1	AAK1	-0.647477	0.118335	-0.600139
STK10	STK10	-0.745287	0.158421	-0.59637
ATP5C1	ATP5C1	-0.842143	0.196746	-0.594632
PTPMT1	PTPMT1	-0.64571	0.120224	-0.594059
FAH	FAH	-0.6796	0.134119	-0.592958
PICK1	PICK1	-1.2341	0.33098	-0.592613
TLK2	TLK2	-0.58176	0.0958347	-0.592509
INPP4B	INPP4B_P1	-0.49988	0.0656661	-0.591187
PPP1R16B	PPP1R16B	-0.41786	0.0397977	-0.585063
KALRN	KALRN_ENST00000360013.3	-0.887727	0.219774	-0.584146
SERPINB6	SERPINB6	-0.492643	0.0656661	-0.582629
PPP4C	PPP4C	-0.38528	0.0308167	-0.58224
GABBR2	GABBR2	-0.795297	0.191276	-0.571293
DRD2	DRD2	-0.985647	0.264605	-0.569115
NR1I3	NR1I3	-0.569787	0.10236	-0.564014
NRBP1	NRBP1	-0.577993	0.105753	-0.563953
TRPV1	TRPV1	-0.44067	0.05481	-0.555747
RDH13	RDH13_P1	-0.735383	0.175537	-0.555678
CHRND	CHRND	-0.354987	0.0272972	-0.555157
AURKAIP1	AURKAIP1	-0.403227	0.04216	-0.554477
SRPK1	SRPK1	-0.317313	0.0179519	-0.553994
MTMR4	MTMR4_P2	-0.547733	0.097434	-0.553917
ALPK1	ALPK1	-0.61475	0.126034	-0.552975
MAP3K6	MAP3K6	-0.6188	0.128019	-0.552419
ZC3HC1	ZC3HC1	-0.29324	0.0135038	-0.548225
TP53RK	TP53RK	-0.77512	0.196746	-0.547307
CPA1	CPA1	-0.39469	0.0413597	-0.546023
CPB1	CPB1	-0.458193	0.0645063	-0.545432
M6PR	M6PR	-0.610267	0.130028	-0.540674
SCN2A	SCN2A	-0.581373	0.118335	-0.538868
PRKX	PRKX	-0.479907	0.0755767	-0.538269
CD1A	CD1A	-0.32191	0.0212866	-0.538199
CTSH	CTSH	-1.29048	0.385091	-0.534822
NGF	NGF	-0.3943	0.0454934	-0.529171
DCXR	DCXR	-0.76415	0.205165	-0.525656
RPS6KC1	RPS6KC1	-0.91831	0.268032	-0.525101
ABCG1	ABCG1	-0.723017	0.188583	-0.523824
GCGR	GCGR	-1.04325	0.315371	-0.522853
PTPN18	PTPN18_P2	-0.598967	0.134119	-0.522605
GALK2	GALK2_P2	-0.54345	0.109234	-0.522604
PPEF2	PPEF2	-0.333687	0.0272972	-0.521847
PTPN11	PTPN11	-0.68327	0.173011	-0.520602
TTN	TTN_P1	-0.464027	0.0755767	-0.520458
HEXB	HEXB	-0.35283	0.0340407	-0.517955
CHRNG	CHRNG	-0.496223	0.0911626	-0.516163
MTHFD2	MTHFD2_P2	-0.621177	0.149224	-0.513192
PRKCZ	PRKCZ_P1	-0.753507	0.210921	-0.50928
FGF4	FGF4	-0.31658	0.0251484	-0.506366
TLK1	TLK1	-0.735193	0.205165	-0.505737
SDHA	SDHA	-0.587233	0.138309	-0.504522
TPTE	TPTE	-0.285903	0.0171934	-0.504516
PLOD2	PLOD2	-0.624953	0.156082	-0.504116
PIM1	PIM1	-0.823187	0.24792	-0.498594
SPEG	SPEG_P2	-0.742217	0.213843	-0.497215
PIGA	PIGA	-0.55688	0.128019	-0.497141
DYRK4	DYRK4	-0.392687	0.05481	-0.495233
NDUFS8	NDUFS8	-0.43068	0.0717259	-0.492837
PPP2R1A	PPP2R1A_P2	-0.677273	0.188583	-0.490683
NDUFB5	NDUFB5	-0.501077	0.105753	-0.488904
GMPR	GMPR	-0.56678	0.138309	-0.486949
HSD17B8	HSD17B8	-0.439633	0.0782364	-0.486494
CA1	CA1	-0.421967	0.0704786	-0.486081
MATK	MATK	-0.58114	0.14699	-0.483922
COMTD1	COMTD1	-0.721247	0.213843	-0.483167
TUBB1	TUBB1	-0.41803	0.0704786	-0.481547
KRT8	KRT8_P2	-0.58208	0.149224	-0.480892
PTPN21	PTPN21	-0.33317	0.0361102	-0.480554
EEA1	EEA1	-0.79003	0.251197	-0.474007
MAPKAP1	MAPKAP1_P1	-0.591837	0.158421	-0.473581
EPRS	EPRS	-0.608347	0.16804	-0.471218
ARL3	ARL3	-0.38443	0.0600348	-0.469618
C1QC	C1QC	-0.331397	0.0382861	-0.469576
P4HA2	P4HA2	-0.403083	0.0704786	-0.464329
SYT2	SYT2	-0.710103	0.222783	-0.463072
NDUFA7	NDUFA7	-0.684823	0.210921	-0.462858
TLL2	TLL2	-0.58826	0.165595	-0.459404
TSPO	TSPO	-0.858917	0.292879	-0.45807
IMPA1	IMPA1	-0.24033	0.0126276	-0.45631
PPP1R15B	PPP1R15B	-0.393063	0.0692492	-0.455791
SHARPIN	SHARPIN	-0.72937	0.238271	-0.454346
PITPNA	PITPNA	-0.61734	0.185918	-0.451077
CAST	CAST_P2	-0.37798	0.0645063	-0.449947
HRH1	HRH1_P2	-0.543943	0.149224	-0.449384
RSL24D1	RSL24D1	-0.473487	0.112806	-0.448709
EPOR	EPOR_P1	-0.68884	0.225821	-0.445153
KCNH2	KCNH2_P1	-0.53764	0.149224	-0.444177
SQLE	SQLE	-0.59271	0.178091	-0.444152
LIPT1	LIPT1	-0.380123	0.0680374	-0.4437
LIAS	LIAS	-0.38323	0.0704786	-0.441459
CDKL1	CDKL1	-0.86142	0.307751	-0.440875
NAGS	NAGS_P1	-0.32144	0.0437999	-0.436685
CTSK	CTSK	-0.581557	0.178091	-0.435794
MOS	MOS	-0.487723	0.128019	-0.435403
DDX39B	DDX39B	-0.365267	0.0645063	-0.434813
HAL	HAL	-0.461423	0.114626	-0.43407
SCNN1A	SCNN1A	-0.565733	0.175537	-0.427486
DUSP8	DUSP8	-0.77146	0.282047	-0.424054
TTBK1	TTBK1	-0.655553	0.225821	-0.423642
CDC25A	CDC25A	-0.630327	0.213843	-0.422259
CA9	CA9	-0.383457	0.0795945	-0.421464
AKAP6	AKAP6	-0.38323	0.0795945	-0.421215
PASK	PASK	-0.859247	0.327031	-0.417087
MTMR10	MTMR10	-0.68661	0.24792	-0.415871
MAP3K15	MAP3K15	-0.23844	0.0187395	-0.411843
UQCRQ	UQCRQ	-0.2796	0.0340407	-0.410453
PPP1R14D	PPP1R14D	-0.532923	0.170512	-0.409416
CUTA	CUTA	-0.514807	0.160785	-0.40863
WNK4	WNK4	-0.710413	0.268032	-0.406223
ABCC9	ABCC9	-0.471827	0.138309	-0.40537
ADORA2A	ADORA2A	-0.558527	0.188583	-0.404651
PKN2	PKN2	-0.598523	0.210921	-0.40453
ISG20	ISG20	-0.403617	0.10236	-0.399528
PFKL	PFKL_P1	-0.534287	0.180672	-0.397033
GABRE	GABRE	-0.458077	0.136201	-0.396611
PPP1R12C	PPP1R12C	-0.583363	0.210921	-0.394283
PAM	PAM_ENST00000438793.3	-0.451733	0.134119	-0.394142
PDC	PDC	-0.328147	0.0633634	-0.393173
PIP	PIP	-0.489783	0.158421	-0.391919
CACNB4	CACNB4_ENST00000360283.6,ENST00000534999.1	-0.398527	0.104046	-0.391663
PPTC7	PPTC7	-0.430893	0.124074	-0.390527
PARS2	PARS2	-0.404373	0.111009	-0.386032
HMGCS1	HMGCS1	-0.272037	0.0382861	-0.385465
SGK3	SGK3_ENST00000345714.4	-0.399563	0.109234	-0.384237
FGGY	FGGY	-0.324207	0.0656661	-0.383426
MMP28	MMP28	-0.474727	0.156082	-0.382937
CDKL2	CDKL2	-0.29221	0.0490462	-0.382618
CAMK2G	CAMK2G	-0.73801	0.303987	-0.381658
GCH1	GCH1	-0.638887	0.254504	-0.379694
IL2RB	IL2RB	-0.60275	0.235114	-0.378962
H6PD	H6PD_P2	-0.521287	0.188583	-0.377671
QDPR	QDPR	-0.66482	0.271491	-0.376451
GART	GART	-0.521313	0.191276	-0.37448
SEC14L2	SEC14L2	-0.237517	0.0272972	-0.371448
PAK3	PAK3	-0.575603	0.228889	-0.368602
CACNB3	CACNB3_P1	-0.40292	0.122137	-0.367928
CACNB2	CACNB2_P2	-0.606447	0.24792	-0.367317
RAB8B	RAB8B	-0.852623	0.372147	-0.366019
SORD	SORD	-0.36954	0.10236	-0.365796
CHRNA1	CHRNA1	-0.483747	0.175537	-0.365534
ADRBK2	ADRBK2	-0.642987	0.271491	-0.364088
PKN3	PKN3	-0.337197	0.0837843	-0.363106
AKAP8L	AKAP8L	-0.761713	0.334959	-0.361821
CTLA4	CTLA4	-0.4414	0.151484	-0.361786
PCCB	PCCB_P2	-0.613897	0.25784	-0.36137
SST	SST	-0.54307	0.216794	-0.360573
TMLHE	TMLHE	-0.553567	0.225821	-0.357734
LDHC	LDHC	-0.5468	0.222783	-0.356578
PIK3C3	PIK3C3	-0.381343	0.118335	-0.353463
SDF2	SDF2	-0.661217	0.292879	-0.352634
CDA	CDA	-0.516807	0.208029	-0.352398
DUSP13	DUSP13	-0.185117	0.0126276	-0.351477
ART1	ART1	-0.425897	0.151484	-0.349079
CERKL	CERKL_P2	-0.269837	0.0509081	-0.348956
NDUFA11	NDUFA11	-0.238757	0.034719	-0.348449
HTR6	HTR6	-0.26525	0.0490462	-0.347317
GNGT1	GNGT1	-0.275837	0.0558235	-0.345674
MOCOS	MOCOS	-0.544013	0.231987	-0.345197
JAK1	JAK1	-0.373777	0.122137	-0.341315
CDC42BPA	CDC42BPA	-0.40522	0.144782	-0.340096
NDUFV2	NDUFV2	-0.338573	0.0990545	-0.33997
PKM	PKM_P2	-0.654853	0.303987	-0.338654
PIP5K1A	PIP5K1A	-0.709	0.334959	-0.336781
TAT	TAT	-0.3329	0.097434	-0.336658
EPX	EPX	-0.420383	0.158421	-0.336386
SEC14L3	SEC14L3	-0.524183	0.228889	-0.335674
PKMYT1	PKMYT1	-0.436097	0.173011	-0.332274
GABRG1	GABRG1	-0.241823	0.0429734	-0.330524
PAM	PAM_ENST00000304400.7	-0.215983	0.0296026	-0.330167
ARPC3	ARPC3_P1	-0.304493	0.0823683	-0.330144
EGLN3	EGLN3	-0.23654	0.0405724	-0.329209
MARK4	MARK4	-0.59774	0.282047	-0.328564
LPL	LPL	-0.424167	0.16804	-0.328554
SBF2	SBF2	-0.473007	0.20233	-0.328238
FGR	FGR	-0.309517	0.0881509	-0.32647
IGF1R	IGF1R_P1	-1.02874	0.483167	-0.324983
SLC7A11	SLC7A11	-0.620767	0.300254	-0.324358
PPP2CA	PPP2CA	-0.525083	0.241457	-0.32406
GALNT1	GALNT1_ENST00000269195.5	-0.22308	0.0354088	-0.323664
DGKA	DGKA	-0.219927	0.0340407	-0.322853
SLC25A20	SLC25A20	-0.816327	0.402772	-0.3224
TBCK	TBCK	-0.529637	0.24792	-0.320794
SCNN1D	SCNN1D_P1	-0.255453	0.0558235	-0.32013
LCTL	LCTL	-0.28903	0.0782364	-0.319838
PRG2	PRG2	-0.368077	0.136201	-0.318688
NADSYN1	NADSYN1	-0.286653	0.0782364	-0.317208
PRKACB	PRKACB_ENST00000370685.3	-0.268103	0.0656661	-0.317075
STK35	STK35	-0.58822	0.289238	-0.3169
FGFR4	FGFR4	-1.14576	0.52902	-0.316833
DPEP1	DPEP1_P1	-0.327183	0.109234	-0.314633
VDAC2	VDAC2	-0.240783	0.0499699	-0.313329
TYR	TYR	-0.37608	0.149224	-0.310702
NDUFB7	NDUFB7	-0.75772	0.393872	-0.306608
CNR2	CNR2	-0.453413	0.210921	-0.306453
SERPINA1	SERPINA1_P2	-0.842563	0.434861	-0.304713
PTGIS	PTGIS	-0.613297	0.319227	-0.304134
PPM1G	PPM1G_P2	-0.474257	0.228889	-0.303702
GSTA5	GSTA5	-0.445133	0.208029	-0.303526
COL2A1	COL2A1	-0.280577	0.0837843	-0.302135
SLC12A2	SLC12A2	-0.783807	0.411793	-0.302018
CACNB2	CACNB2_P1	-0.302103	0.100696	-0.301193
GABRA1	GABRA1	-0.304187	0.10236	-0.301105
EPHA5	EPHA5	-0.469493	0.228889	-0.300652
EPHB2	EPHB2	-0.722148	0.385091	-0.299284
PTPRH	PTPRH	-0.371523	0.158421	-0.297289
TENC1	TENC1	-0.20571	0.0361102	-0.29671
SEC14L4	SEC14L4	-0.636537	0.343009	-0.295795
MS4A1	MS4A1	-0.565937	0.300254	-0.295708
PTGDR	PTGDR	-0.79426	0.425545	-0.294714
PCMT1	PCMT1	-0.290467	0.097434	-0.293746
KCND2	KCND2	-0.226247	0.0518611	-0.290763
S100A2	S100A2	-0.286883	0.097434	-0.290122
SOAT1	SOAT1	-0.573753	0.319227	-0.284524
PAH	PAH	-0.376563	0.178091	-0.282181
PDE1B	PDE1B_P1	-0.214523	0.0490462	-0.280896
SCTR	SCTR	-0.351103	0.160785	-0.278689
PLK2	PLK2_P2	-0.31328	0.130028	-0.277555
BLVRA	BLVRA_P2	-0.54712	0.311546	-0.277104
TUFM	TUFM	-0.524117	0.296551	-0.276681
ABO	ABO_P1	-0.755073	0.430188	-0.276615
ARAF	ARAF	-0.360603	0.173011	-0.274753
NDUFA6	NDUFA6	-0.70897	0.411793	-0.273181
UPP1	UPP1	-0.6279	0.367893	-0.272683
DLG4	DLG4_P2	-0.507367	0.292879	-0.270584
MLKL	MLKL	-0.39882	0.210921	-0.269554
GARS	GARS	-0.901357	0.503276	-0.268779
TEK	TEK	-0.267087	0.0990545	-0.268189
CDH5	CDH5	-0.299987	0.128019	-0.267806
HK1	HK1_P1	-0.504647	0.296551	-0.266403
SLC16A4	SLC16A4	-0.242227	0.0795945	-0.266235
PVALB	PVALB	-0.199547	0.0463606	-0.266165
PDK4	PDK4	-0.510233	0.303987	-0.263865
WNK3	WNK3	-0.2118	0.0568525	-0.263744
PHYH	PHYH	-0.37656	0.199524	-0.263594
ENPP3	ENPP3_P1	-0.287773	0.124074	-0.260815
AURKA	AURKA	-0.872557	0.503276	-0.260191
TPK1	TPK1	-0.35576	0.185918	-0.259946
LEPREL1	LEPREL1	-0.348713	0.180672	-0.259132
PPP2R5A	PPP2R5A	-0.32026	0.156082	-0.258337
AKAP14	AKAP14	-0.27158	0.112806	-0.257368
KAT2A	KAT2A	-0.296153	0.136201	-0.256415
CSAD	CSAD	-0.48054	0.292879	-0.256277
EIF2AK4	EIF2AK4	-0.951897	0.539503	-0.255114
TIE1	TIE1	-0.528053	0.33098	-0.25357
VWF	VWF	-0.170607	0.0327181	-0.253387
CYSLTR2	CYSLTR2_ENST00000282018.3	-0.43404	0.261208	-0.253052
TRAPPC2	TRAPPC2_ENST00000358231.5,ENST00000359680.5,ENST00000380579.1	-0.208137	0.0622373	-0.251002
NISCH	NISCH	-0.192667	0.0499699	-0.250716
PNP	PNP	-0.544797	0.34708	-0.250373
RIPK1	RIPK1_P1	-0.263547	0.112806	-0.249755
KCNN2	KCNN2	-0.37132	0.213843	-0.248749
PRKAR2A	PRKAR2A	-0.211127	0.0668431	-0.248062
PDF	PDF	-0.664413	0.425545	-0.246533
AADAT	AADAT	-0.560343	0.367893	-0.243345
CA5A	CA5A	-0.253967	0.111009	-0.242448
MTMR11	MTMR11	-0.414493	0.261208	-0.241656
GNB1	GNB1	-0.57829	0.385091	-0.239664
PHKA1	PHKA1	-0.68578	0.449052	-0.238448
SPTLC1	SPTLC1	-0.684387	0.449052	-0.237963
DGKE	DGKE	-0.200247	0.0656661	-0.236823
MAPK12	MAPK12	-0.570217	0.385091	-0.236318
BCR	BCR	-0.54293	0.367893	-0.235783
PRPF4B	PRPF4B	-0.594647	0.402772	-0.23485
JAKMIP1	JAKMIP1	-0.328943	0.193997	-0.234275
SLC19A2	SLC19A2	-0.465657	0.315371	-0.233377
HSD17B11	HSD17B11	-0.345293	0.213843	-0.231314
SERPINA5	SERPINA5_P1	-0.380673	0.24792	-0.230569
PDXK	PDXK	-0.535003	0.372147	-0.229669
IKBKAP	IKBKAP	-0.522657	0.363669	-0.2296
PPP2R2B	PPP2R2B_P1	-0.26108	0.132061	-0.229548
MAN1B1	MAN1B1	-0.676007	0.458657	-0.228836
DHFRL1	DHFRL1	-0.460897	0.319227	-0.228559
PLK1	PLK1	-0.637947	0.439562	-0.227734
GRID1	GRID1	-0.648753	0.449052	-0.225574
NRIP1	NRIP1	-0.382707	0.25784	-0.22528
MKNK2	MKNK2_P2	-0.507003	0.359476	-0.225277
PDE8A	PDE8A_P1	-0.6123	0.430188	-0.224311
QPCT	QPCT	-0.332353	0.213843	-0.222645
KSR2	KSR2	-0.261077	0.140441	-0.222569
SLC25A10	SLC25A10	-0.15291	0.0354088	-0.221855
ANXA2	ANXA2	-0.581657	0.416347	-0.221346
PPME1	PPME1	-0.553083	0.398307	-0.221113
DAO	DAO	-0.62619	0.444293	-0.220626
CAMKK2	CAMKK2	-0.47404	0.343009	-0.220284
PDIK1L	PDIK1L	-0.28195	0.165595	-0.22019
DHODH	DHODH_P2	-0.183727	0.0633634	-0.220134
TRAPPC6A	TRAPPC6A	-0.516413	0.376432	-0.219121
CNR1	CNR1	-0.11447	0.0123469	-0.218459
PPP2R1A	PPP2R1A_P1	-0.64068	0.458657	-0.216878
IKBKE	IKBKE	-0.359937	0.251197	-0.215957
FN3K	FN3K	-0.40897	0.300254	-0.213692
HRH1	HRH1_P1	-0.5337	0.398307	-0.213364
PRKAA1	PRKAA1	-0.187263	0.0729912	-0.212868
EPHA3	EPHA3	-0.175717	0.0645063	-0.209173
BUB1B	BUB1B	-0.831753	0.566155	-0.205497
DUSP7	DUSP7_P1	-0.518447	0.402772	-0.204755
FGFR2	FGFR2	-0.32265	0.235114	-0.202857
PIK3CD	PIK3CD	-0.532647	0.416347	-0.202696
ADRA2B	ADRA2B	-0.550957	0.430188	-0.201838
NME6	NME6	-0.28555	0.196746	-0.201625
CPT2	CPT2	-0.810542	0.566155	-0.200256
NAPB	NAPB	-0.239857	0.14699	-0.199731
LRRK1	LRRK1	-0.143357	0.0413597	-0.198323
CYTH2	CYTH2	-0.17134	0.0704786	-0.197374
ACP1	ACP1	-0.165543	0.0656661	-0.195781
MC2R	MC2R	-0.43998	0.359476	-0.195496
HIF1AN	HIF1AN	-0.19567	0.100696	-0.19508
RPS6KA4	RPS6KA4	-0.155637	0.0558235	-0.195041
PIK3R2	PIK3R2_P1	-0.2249	0.136201	-0.194723
GSTK1	GSTK1	-0.293247	0.216794	-0.194702
ATP4A	ATP4A_P2	-0.193487	0.0990545	-0.194285
PAK4	PAK4	-0.22368	0.136201	-0.193666
SUCLA2	SUCLA2	-0.201583	0.111009	-0.19244
SLC6A7	SLC6A7	-0.763743	0.560774	-0.191861
HLA-B	HLA-B	-0.73905	0.550088	-0.191834
CA2	CA2	-0.183293	0.0926992	-0.189328
BBOX1	BBOX1_P1	-0.55657	0.458657	-0.188405
AXL	AXL	-0.212897	0.132061	-0.187184
AKAP8	AKAP8	-0.47619	0.407268	-0.185771
G6PC2	G6PC2	-0.24789	0.178091	-0.185758
CD3D	CD3D	-0.120117	0.0284298	-0.185728
PHKG1	PHKG1	-0.417503	0.359476	-0.185509
B2M	B2M_P1	-0.599323	0.493167	-0.183996
CYP3A5	CYP3A5	-0.482647	0.416347	-0.183668
FRK	FRK	-0.42739	0.372147	-0.183472
COX7A1	COX7A1	-0.221863	0.149224	-0.183295
KIF3B	KIF3B	-0.24358	0.178091	-0.182529
PDXP	PDXP	-0.655193	0.52902	-0.181179
ARPC4	ARPC4	-0.176507	0.0942565	-0.181041
BPHL	BPHL	-0.661983	0.534249	-0.180229
VDAC3	VDAC3	-0.420674	0.376432	-0.178498
CD3G	CD3G	-0.50401	0.444293	-0.177578
DNTT	DNTT	-0.26041	0.208029	-0.177567
RPS6KA6	RPS6KA6	-0.123687	0.0368235	-0.177351
OGDH	OGDH	-0.137023	0.0509081	-0.1772
TUB	TUB_ENST00000305253.4	-0.5988	0.508371	-0.175939
CDKN2A	CDKN2A_P2	-0.365237	0.33098	-0.175386
CYB5B	CYB5B	-0.331763	0.296551	-0.175138
PFKL	PFKL_P2	-0.59592	0.508371	-0.175093
DRD1	DRD1	-0.55357	0.483167	-0.174874
PPP2R5E	PPP2R5E	-0.477347	0.430188	-0.174872
GBA	GBA_P2	-0.641847	0.534249	-0.174747
LCMT2	LCMT2	-0.330967	0.296551	-0.174717
F10	F10	-0.228497	0.173011	-0.174098
SLC12A6	SLC12A6_P1	-0.451507	0.411793	-0.173975
PTGER2	PTGER2	-0.368427	0.338968	-0.173102
MAPK10	MAPK10	-0.247057	0.199524	-0.172941
ARHGAP26	ARHGAP26	-0.625057	0.52902	-0.172845
DTYMK	DTYMK	-0.58815	0.508371	-0.17281
PPP4R1	PPP4R1	-0.230233	0.178091	-0.172527
RIPK1	RIPK1_P2	-0.206833	0.149224	-0.170878
SLC16A5	SLC16A5	-0.369767	0.34708	-0.169934
S100A1	S100A1_P1	-0.403553	0.380746	-0.169236
GATM	GATM_P1	-0.32044	0.296551	-0.16916
NRK	NRK	-0.166457	0.097434	-0.168336
AKAP4	AKAP4	-0.32118	0.300254	-0.16782
EEF2	EEF2_P1	-0.63309	0.544782	-0.166995
PRKCG	PRKCG	-0.576327	0.513494	-0.166826
PIK3R5	PIK3R5	-0.223443	0.180672	-0.166043
TESK2	TESK2	-0.628743	0.544782	-0.165848
BUB1	BUB1	-0.208337	0.163177	-0.164032
EPHA7	EPHA7	-0.557783	0.508371	-0.163887
EFTUD1	EFTUD1	-0.282077	0.264605	-0.162872
MTMR1	MTMR1	-0.54509	0.503276	-0.162542
PPP1R3C	PPP1R3C	-0.12228	0.0472417	-0.162103
CSNK1G3	CSNK1G3	-0.465863	0.449052	-0.161982
MAP3K13	MAP3K13_P2	-0.363567	0.359476	-0.161544
MYH14	MYH14	-0.172693	0.116468	-0.16126
KDR	KDR	-0.29577	0.285627	-0.160958
CACNA1S	CACNA1S	-0.20229	0.160785	-0.160568
ARPC3	ARPC3_P2	-0.303463	0.296551	-0.160198
TYK2	TYK2	-0.236703	0.216794	-0.15716
IDH3G	IDH3G	-0.199693	0.165595	-0.155951
SMPD4	SMPD4	-0.33884	0.34708	-0.155721
DGKG	DGKG	-0.579593	0.539503	-0.155335
TUBB	TUBB_P1	-0.112897	0.04216	-0.155244
GLYATL2	GLYATL2	-0.16383	0.114626	-0.154118
ILKAP	ILKAP	-0.214527	0.191276	-0.154103
TPSB2	TPSB2	-0.125213	0.058958	-0.153944
KIF1A	KIF1A	-0.245057	0.238271	-0.152653
INSR	INSR	-0.502473	0.498208	-0.152043
STK36	STK36	-0.26544	0.268032	-0.151782
KCNQ1	KCNQ1	-0.413663	0.430188	-0.151542
ITPKA	ITPKA	-0.35104	0.372147	-0.150696
MOK	MOK	-0.132347	0.0729912	-0.150442
CDK14	CDK14	-0.195133	0.170512	-0.14991
FBP2	FBP2	-0.419687	0.439562	-0.14982
MMP26	MMP26_ENST00000380390.1	-0.219327	0.208029	-0.149554
SCARB1	SCARB1	-0.426867	0.449052	-0.148423
ATM	ATM	-0.1787	0.149224	-0.147635
PIK3R3	PIK3R3	-0.22178	0.219774	-0.145937
TUBB	TUBB_P2	-0.679347	0.610068	-0.145803
PPP3CC	PPP3CC	-0.383403	0.420931	-0.144079
GPT2	GPT2	-0.48316	0.503276	-0.144075
RNASE2	RNASE2	-0.423797	0.458657	-0.14346
PRKG2	PRKG2	-0.570973	0.560774	-0.143435
PPM1G	PPM1G_P1	-0.77986	0.655432	-0.143083
CYB5A	CYB5A	-0.293693	0.327031	-0.142562
RBP1	RBP1	-0.343317	0.385091	-0.142283
PTPRC	PTPRC	-0.179883	0.163177	-0.14163
INPP1	INPP1	-0.22917	0.241457	-0.141434
SBK2	SBK2	-0.453417	0.488153	-0.141214
INS	INS	-0.31338	0.355313	-0.140829
NEK10	NEK10	-0.238703	0.25784	-0.140512
GSTA4	GSTA4_P1	-0.137893	0.0958347	-0.140441
ACTA1	ACTA1_P1	-0.168367	0.14699	-0.140201
CEL	CEL	-0.548797	0.555419	-0.140151
PARP15	PARP15	-0.2108	0.216794	-0.139961
HBA1	HBA1_P1	-0.137607	0.0990545	-0.138174
PRKACA	PRKACA	-0.116693	0.0656661	-0.138008
CDC42BPB	CDC42BPB	-0.27188	0.311546	-0.137701
DDC	DDC	-0.427243	0.478209	-0.136881
SLC22A11	SLC22A11	-0.195947	0.20233	-0.135975
TRIB2	TRIB2	-0.234307	0.264605	-0.135289
CDK9	CDK9	-0.35707	0.420931	-0.134183
MAP1A	MAP1A	-0.0892867	0.0314397	-0.134155
DGKZ	DGKZ	-0.19147	0.199524	-0.13403
CCKAR	CCKAR	-0.174133	0.170512	-0.133777
TPTE2	TPTE2_ENST00000382977.4	-0.384217	0.449052	-0.133593
MMP21	MMP21_ENST00000368808.3	-0.160153	0.14699	-0.133362
LIPJ	LIPJ	-0.268773	0.319227	-0.133285
KCNK9	KCNK9_ENST00000303015.1,ENST00000520439.1	-0.393187	0.458657	-0.133098
PFKFB3	PFKFB3	-0.13514	0.104046	-0.132812
RNASE4	RNASE4	-0.191437	0.205165	-0.131689
CHM	CHM	-0.377727	0.449052	-0.131337
TRPV3	TRPV3_P1	-0.211123	0.241457	-0.130297
HTR7	HTR7	-0.159943	0.15377	-0.130054
ENPP1	ENPP1	-0.359483	0.434861	-0.130007
ADK	ADK_P1	-0.276567	0.338968	-0.129942
KCNK2	KCNK2	-0.222227	0.261208	-0.129561
ITPK1	ITPK1	-0.438967	0.508371	-0.128977
PTPN2	PTPN2	-0.15389	0.14699	-0.128146
ADORA1	ADORA1	-0.42317	0.498208	-0.128047
PDE1B	PDE1B_P2	-0.241563	0.296551	-0.127521
NEK2	NEK2	-0.661743	0.643962	-0.126485
SCN1A	SCN1A_ENST00000303395.4,ENST00000423058.2	-0.538786	0.582444	-0.126478
MAPK6	MAPK6	-0.576997	0.604497	-0.126135
TUBA8	TUBA8	-0.107992	0.0692492	-0.125226
PIK3C2A	PIK3C2A_ENST00000265970.7	-0.341237	0.430188	-0.125009
NADK	NADK_P2	-0.354623	0.444293	-0.124945
SCYL1	SCYL1	-0.330227	0.420931	-0.124095
PTPN4	PTPN4	-0.227973	0.285627	-0.124063
NME4	NME4	-0.694913	0.666983	-0.122225
SNRK	SNRK	-0.384537	0.483167	-0.121476
ACACA	ACACA	-0.33583	0.434861	-0.121453
CSK	CSK	-0.193177	0.241457	-0.119221
RARRES1	RARRES1	-0.132463	0.126034	-0.119152
PTPN23	PTPN23	-0.20418	0.261208	-0.11904
SCN9A	SCN9A	-0.185933	0.231987	-0.117982
NEK6	NEK6	-0.509637	0.587922	-0.117563
SHMT2	SHMT2	-0.112637	0.0926992	-0.116345
FNTB	FNTB	-0.409977	0.523818	-0.115129
PLK2	PLK2_P1	-0.242227	0.334959	-0.11506
PXK	PXK	-0.0849113	0.0454934	-0.113955
ELOVL4	ELOVL4	-0.178269	0.231987	-0.113118
PPARD	PPARD	-0.575823	0.638259	-0.112287
LMTK3	LMTK3	-0.174907	0.228889	-0.112006
MURC	MURC	-0.35916	0.488153	-0.111858
CSNK1A1L	CSNK1A1L	-0.128493	0.136201	-0.111252
PON1	PON1	-0.606327	0.655432	-0.111244
PPIB	PPIB	-0.691123	0.690321	-0.111235
RAMP3	RAMP3	-0.527173	0.615662	-0.111053
SLC6A4	SLC6A4	-0.148057	0.178091	-0.110947
HNMT	HNMT	-0.480863	0.587922	-0.110926
SCNN1D	SCNN1D_P2	-0.10473	0.0881509	-0.110466
MTMR8	MTMR8	-0.219377	0.315371	-0.109947
GALE	GALE	-0.25895	0.376432	-0.109876
SCPEP1	SCPEP1	-0.152847	0.191276	-0.109796
GLUD2	GLUD2	-0.696977	0.696203	-0.109609
AGTR1	AGTR1	-0.396137	0.52902	-0.109543
GAPDHS	GAPDHS	-0.456273	0.57699	-0.108973
SERPINB2	SERPINB2_P2	-0.487933	0.598949	-0.108619
MYLK	MYLK_ENST00000360304.3	-0.0997567	0.0816675	-0.10853
JAK2	JAK2	-0.252483	0.372147	-0.108387
RARG	RARG_P2	-0.410567	0.544782	-0.108298
FOLR3	FOLR3_P2	-0.360517	0.503276	-0.107504
WNK1	WNK1	-0.46398	0.587922	-0.107031
CA4	CA4	-0.152753	0.199524	-0.106928
KCNMB2	KCNMB2_P2	-0.398313	0.539503	-0.106751
KCNMB2	KCNMB2_P1	-0.229997	0.34708	-0.1057
IGSF10	IGSF10	-0.105197	0.0990545	-0.105631
PPP3CA	PPP3CA	-0.362913	0.513494	-0.105051
HNF4G	HNF4G_P2	-0.18809	0.278498	-0.104423
FN3KRP	FN3KRP	-0.22183	0.338968	-0.104225
NDUFA9	NDUFA9_ENST00000266544.5	-0.272968	0.416347	-0.103877
LIMK1	LIMK1_P1	-0.232067	0.359476	-0.103114
EPHB3	EPHB3	-0.19827	0.303987	-0.102534
DUSP3	DUSP3	-0.324427	0.483167	-0.102487
PRSS1	PRSS1_P1	-0.14724	0.20233	-0.102176
DDAH1	DDAH1	-0.156227	0.222783	-0.101878
KCNA4	KCNA4	-0.25006	0.393872	-0.101186
SIRT3	SIRT3	-0.11682	0.136201	-0.101145
IP6K3	IP6K3	-0.126337	0.158421	-0.101093
TRAF3IP3	TRAF3IP3_P2	-0.12213	0.149224	-0.100899
AK4	AK4	-0.25899	0.411793	-0.0997944
CTSL	CTSL_P1	-0.165787	0.251197	-0.0994696
SLC7A1	SLC7A1	-0.113583	0.134119	-0.0991026
PTPN5	PTPN5	-0.111593	0.130028	-0.0988677
ACAD8	ACAD8	-0.137863	0.193997	-0.098187
PAK2	PAK2	-0.41894	0.587922	-0.0966412
PTGR2	PTGR2	-0.215947	0.359476	-0.0959519
CACNG1	CACNG1	-0.176313	0.285627	-0.0959497
MR1	MR1	-0.167457	0.268032	-0.0957538
SUCNR1	SUCNR1	-0.305273	0.488153	-0.0950755
LPA	LPA	-0.202313	0.338968	-0.0950551
NEU2	NEU2_ENST00000233840.3	-0.117013	0.156082	-0.0943884
PTPRE	PTPRE_ENST00000254667.3	-0.19443	0.327031	-0.0943784
ITGAL	ITGAL	-0.344773	0.534249	-0.0938668
PBK	PBK	-0.138004	0.210921	-0.093274
GLRB	GLRB	-0.0951367	0.105753	-0.0928256
GAD1	GAD1	-0.198813	0.343009	-0.0923875
SLC18A1	SLC18A1	-0.258267	0.439562	-0.092196
GABRR2	GABRR2	-0.318123	0.513494	-0.0920855
S100G	S100G	-0.302913	0.498208	-0.0916584
ILK	ILK	-0.293579	0.488153	-0.0914333
TPI1	TPI1	-0.504877	0.661197	-0.0907107
GIT1	GIT1	-0.515395	0.666983	-0.0906504
PDP1	PDP1	-0.483527	0.649687	-0.0905627
PPP1R9A	PPP1R9A	-0.0954867	0.112806	-0.0904898
LCN9	LCN9	-0.40535	0.598949	-0.0902352
SLC1A5	SLC1A5_P2	-0.0645767	0.0405724	-0.0898758
OPRL1	OPRL1_P2	-0.21412	0.380746	-0.0897943
NLK	NLK	-0.434283	0.621278	-0.0897724
PECR	PECR	-0.141	0.231987	-0.0894697
SULT1B1	SULT1B1	-0.179727	0.319227	-0.0891265
MGAT1	MGAT1_P2	-0.27391	0.473279	-0.0889887
PYGM	PYGM	-0.0750933	0.0656661	-0.0888098
ABAT	ABAT_P1	-0.220907	0.398307	-0.0883145
FYN	FYN	-0.0800933	0.0795945	-0.0880319
PIK3C2G	PIK3C2G	-0.220588	0.402772	-0.0871191
TNNI3	TNNI3	-0.474487	0.655432	-0.0870553
CPS1	CPS1	-0.40512	0.610068	-0.0869476
PLAUR	PLAUR	-0.243147	0.439562	-0.0867984
PPP1R11	PPP1R11	-0.12603	0.205165	-0.0866956
NCOA5	NCOA5	-0.194567	0.359476	-0.0864518
ERN2	ERN2	-0.498943	0.672788	-0.0858789
CKM	CKM_P1	-0.270953	0.483167	-0.0855948
CDKN2A	CDKN2A_P1	-0.50733	0.678614	-0.0854229
FGA	FGA	-0.139623	0.244674	-0.0853674
ANXA5	ANXA5	-0.17902	0.334959	-0.0850361
DRD5	DRD5	-0.226273	0.420931	-0.085031
PYCRL	PYCRL	-0.17827	0.334959	-0.0846798
PTGER4	PTGER4_P1	-0.512114	0.684458	-0.0843213
EHHADH	EHHADH	-0.0943267	0.128019	-0.0842078
CSF2RB	CSF2RB	-0.213123	0.402772	-0.0841707
FNTA	FNTA	-0.218113	0.411793	-0.0840438
PHPT1	PHPT1	-0.29562	0.523818	-0.0830158
AKAP10	AKAP10	-0.441733	0.649687	-0.0827349
MAP3K4	MAP3K4	-0.125227	0.219774	-0.0824022
CA14	CA14	-0.16874	0.327031	-0.0819082
THNSL1	THNSL1	-0.20238	0.393872	-0.0818921
INPP5A	INPP5A	-0.131013	0.238271	-0.0816121
POR	POR	-0.77949	0.786449	-0.0813239
GPR18	GPR18	-0.298587	0.534249	-0.0812922
IBTK	IBTK_P2	-0.205597	0.402772	-0.0811987
ACVR1	ACVR1	-0.180377	0.355313	-0.0810592
ADORA2B	ADORA2B	-0.390699	0.621278	-0.0807629
HRSP12	HRSP12	-0.469087	0.672788	-0.0807399
MMP8	MMP8	-0.103157	0.165595	-0.0805605
SSH2	SSH2	-0.119777	0.213843	-0.080239
PDGFRB	PDGFRB	-0.43667	0.655432	-0.080117
DYRK1B	DYRK1B	-0.508773	0.696203	-0.0800117
PRPS1L1	PRPS1L1	-0.15747	0.311546	-0.0797552
NSDHL	NSDHL	-0.406943	0.638259	-0.0793552
MGAT1	MGAT1_P1	-0.56989	0.725882	-0.0792911
IDH3A	IDH3A_P1	-0.39861	0.632577	-0.0792782
CALM1	CALM1	-0.439303	0.661197	-0.0789292
SHMT1	SHMT1	-0.157167	0.315371	-0.0787685
CDKN1C	CDKN1C	-0.148883	0.296551	-0.0785956
PPP1R3E	PPP1R3E_P2	-0.09435	0.14699	-0.0785664
SLC1A1	SLC1A1	-0.208533	0.420931	-0.0783645
PPP3CB	PPP3CB	-0.0705933	0.0782364	-0.078118
ACVR2B	ACVR2B	-0.114443	0.210921	-0.0773499
DHODH	DHODH_P1	-0.20741	0.425545	-0.0769605
SNRPA	SNRPA	-0.336377	0.593424	-0.0762348
TAS1R2	TAS1R2_ENST00000375371.3	-0.0664	0.0729912	-0.0754788
ROCK2	ROCK2	-0.08975	0.144782	-0.075326
SLC5A6	SLC5A6	-0.126017	0.254504	-0.0748925
ARF1	ARF1	-0.17761	0.380746	-0.0744833
PPP2R2B	PPP2R2B_P2	-0.272737	0.534249	-0.0742544
CACNA2D2	CACNA2D2	-0.0674167	0.0795945	-0.0740988
TLR2	TLR2	-0.0895433	0.149224	-0.0739772
NDUFS4	NDUFS4	-0.1742	0.376432	-0.0739155
NEU1	NEU1	-0.214977	0.45384	-0.0737578
B4GALT2	B4GALT2	-0.163558	0.355313	-0.0735009
IRGC	IRGC	-0.10407	0.196746	-0.0734832
GUCY2D	GUCY2D	-0.2167	0.458657	-0.0733555
PPP2R1B	PPP2R1B	-0.201563	0.434861	-0.0728954
PPP1R21	PPP1R21	-0.290044	0.560774	-0.0728624
AKAP3	AKAP3_P1	-0.174623	0.385091	-0.0723702
ETNK1	ETNK1	-0.118931	0.24792	-0.0720348
IL4I1	IL4I1_ENST00000391826.2	-0.3614	0.632577	-0.0718776
CHKA	CHKA	-0.33356	0.610068	-0.0715892
GPX6	GPX6_ENST00000361902.1	-0.310017	0.587922	-0.0715147
FADS2	FADS2_P2	-0.202968	0.444293	-0.0715118
CSNK1G2	CSNK1G2	-0.183043	0.407268	-0.0714089
SERPIND1	SERPIND1	-0.131107	0.285627	-0.0713483
PPM1L	PPM1L	-0.201313	0.444293	-0.0709289
OGFOD1	OGFOD1	-0.161057	0.363669	-0.0707511
PPAP2C	PPAP2C	-0.159783	0.363669	-0.0701917
LALBA	LALBA_ENST00000301046.2	-0.127527	0.282047	-0.0700986
ESRRG	ESRRG_ENST00000361395.2,ENST00000366938.2,ENST00000487276.1	-0.18125	0.411793	-0.0698395
ROCK1	ROCK1	-0.20296	0.45384	-0.0696349
SCN5A	SCN5A	-0.107733	0.225821	-0.0696211
ACSL4	ACSL4	-0.301767	0.587922	-0.0696116
IGF1R	IGF1R_P2	-0.109353	0.231987	-0.0693887
PSKH1	PSKH1	-0.0688733	0.0990545	-0.0691575
DGKD	DGKD	-0.53126	0.743892	-0.0682616
PPAT	PPAT	-0.19628	0.449052	-0.0682472
DPP6	DPP6_ENST00000377770.3	-0.204327	0.463503	-0.0682344
GATM	GATM_P2	-0.102323	0.216794	-0.0679375
PADI6	PADI6	-0.412597	0.684458	-0.0679354
LGALS2	LGALS2	-0.283697	0.57699	-0.0677557
SLC12A1	SLC12A1_P2	-0.139327	0.327031	-0.0676306
GRK1	GRK1	-0.116653	0.264605	-0.0673559
MYL12A	MYL12A_P1	-0.397997	0.678614	-0.0670137
CACNB1	CACNB1	-0.0308333	0.0069073	-0.0666213
FBP1	FBP1	-0.155533	0.376432	-0.065995
TPTE2	TPTE2_ENST00000400230.2	-0.1319	0.319227	-0.0654093
TRAPPC1	TRAPPC1	-0.255577	0.555419	-0.0652691
DNPEP	DNPEP	-0.24532	0.544782	-0.0647097
SSH3	SSH3	-0.374607	0.672788	-0.0644779
ULK4	ULK4	-0.18741	0.45384	-0.0642998
DPH5	DPH5	-0.25133	0.555419	-0.0641846
EIF2AK3	EIF2AK3	-0.408093	0.696203	-0.0641783
CHRM2	CHRM2	-0.133373	0.33098	-0.0640457
EPS8L1	EPS8L1_P2	-0.28759	0.598949	-0.0640205
FCER1G	FCER1G	-0.757983	0.823446	-0.0639471
SGK3	SGK3_ENST00000396596.1,ENST00000522398.1	-0.275367	0.587922	-0.0635217
ADRB2	ADRB2	-0.33855	0.649687	-0.0634091
ACTA1	ACTA1_P2	-0.318112	0.632577	-0.0632682
ACACB	ACACB_P2	-0.116163	0.285627	-0.0632161
NHP2L1	NHP2L1	-0.03941	0.0251484	-0.0630359
PTPRF	PTPRF	-0.341653	0.655432	-0.062684
HBA1	HBA1_P2	-0.21793	0.523818	-0.0611989
HINT1	HINT1	-0.325524	0.649687	-0.0609694
PPP6C	PPP6C	-0.437253	0.725882	-0.0608368
FGFR3	FGFR3	-0.137803	0.363669	-0.0605361
FGFR1	FGFR1	-0.22906	0.544782	-0.0604207
DYRK2	DYRK2	-0.445553	0.731869	-0.0604022
NDUFS2	NDUFS2	-0.08244	0.191276	-0.05922
PLA2G7	PLA2G7	-0.329586	0.661197	-0.0592163
CLPB	CLPB	-0.0584033	0.097434	-0.0590627
DOK1	DOK1	-0.21012	0.523818	-0.0590057
NDUFS3	NDUFS3	-0.0492967	0.0645063	-0.0586826
CDKN3	CDKN3	-0.300233	0.638259	-0.0585464
GZMB	GZMB	-0.0699133	0.14699	-0.0582177
CNKSR1	CNKSR1	-0.47717	0.755978	-0.0579718
SDSL	SDSL	-0.163627	0.444293	-0.0576507
DBI	DBI_P2	-0.19332	0.503276	-0.0576468
SERPINA5	SERPINA5_P2	-0.129717	0.359476	-0.057637
GPRC5A	GPRC5A_P2	-0.0942333	0.244674	-0.0576154
SLC7A2	SLC7A2	-0.448207	0.743892	-0.0575901
ALPL	ALPL_P2	-0.232433	0.566155	-0.0574261
ARSA	ARSA	-0.188387	0.495684	-0.0574194
PRKAR1B	PRKAR1B_P2	-0.300057	0.643962	-0.0573527
SLC1A6	SLC1A6	-0.255577	0.598949	-0.056894
P4HA1	P4HA1	-0.132317	0.372147	-0.0568016
S100A13	S100A13	-0.0881533	0.228889	-0.0564512
GABRA3	GABRA3	-0.17618	0.478209	-0.0564449
IFNGR2	IFNGR2	-0.119457	0.338968	-0.0561256
ERO1LB	ERO1LB	-0.189897	0.508371	-0.0557952
GAPDH	GAPDH_P1	-0.400697	0.725882	-0.0557505
GUK1	GUK1	-0.567946	0.798732	-0.0554308
CSNK1E	CSNK1E	-0.13374	0.389467	-0.0547705
DRD3	DRD3	-0.159197	0.45384	-0.0546199
WEE1	WEE1	-0.221997	0.57156	-0.0539314
GRIK4	GRIK4	-0.0490333	0.0795945	-0.0538934
TREM1	TREM1	-0.07149	0.178091	-0.0535716
ASS1	ASS1	-0.182037	0.508371	-0.0534858
PTPRZ1	PTPRZ1	-0.19609	0.534249	-0.0533868
MAST3	MAST3	-0.39278	0.731869	-0.0532479
AURKB	AURKB	-1.54626	0.923822	-0.0532096
HSD11B2	HSD11B2	-0.52635	0.792584	-0.0531375
KCNJ6	KCNJ6	-0.28546	0.655432	-0.0523741
RIPK3	RIPK3	-0.162487	0.478209	-0.0520578
DSTYK	DSTYK	-0.190813	0.534249	-0.0519502
B2M	B2M_P2	-0.147407	0.444293	-0.0519359
CHEK2	CHEK2	-0.03072	0.0208422	-0.051642
CDK8	CDK8	-0.0616567	0.149224	-0.0509383
PRNP	PRNP	-0.288253	0.666983	-0.0506995
ENOPH1	ENOPH1	-0.300327	0.678614	-0.0505682
NDUFA2	NDUFA2	-0.287427	0.666983	-0.0505541
DSTN	DSTN	-0.39311	0.743892	-0.0505107
RAMP2	RAMP2	-0.229913	0.604497	-0.0502604
UAP1	UAP1	-0.195397	0.555419	-0.0499003
MAP3K2	MAP3K2	-0.0414933	0.0645063	-0.0493936
PTGER3	PTGER3	-0.126237	0.407268	-0.0492475
MMP1	MMP1	-0.0724567	0.210921	-0.048972
FECH	FECH	-0.140803	0.449052	-0.0489578
CLK3	CLK3_P2	-0.0348467	0.0397977	-0.0487903
AKAP3	AKAP3_P2	-0.277312	0.666983	-0.0487751
PPP2R4	PPP2R4	-0.142017	0.45384	-0.0487255
NRBP2	NRBP2	-0.127893	0.416347	-0.0486691
FGB	FGB	-0.0718967	0.210921	-0.0485935
ABAT	ABAT_P2	-0.214257	0.593424	-0.0485581
KIT	KIT	-0.33883	0.719911	-0.0483581
CACNA1C	CACNA1C	-0.356483	0.731869	-0.0483272
KCNJ5	KCNJ5	-0.203657	0.582444	-0.0478075
GLRA1	GLRA1	-0.360877	0.737873	-0.0476425
TESK1	TESK1	-0.349542	0.731869	-0.0473862
SLC25A6	SLC25A6_P1	-0.12593	0.425545	-0.0467269
F13A1	F13A1	-0.0849233	0.282047	-0.0466805
TBXA2R	TBXA2R	-0.06784	0.205165	-0.0466669
PLIN3	PLIN3	-0.04408	0.0881509	-0.0464944
PDE11A	PDE11A	-0.275233	0.678614	-0.0463431
INPP5F	INPP5F_ENST00000361976.2	-0.164457	0.523818	-0.0461826
TYRO3	TYRO3	-0.35727	0.743892	-0.0459056
FOLR2	FOLR2	-0.136817	0.463503	-0.0456896
NPR3	NPR3	-0.269867	0.678614	-0.0454395
KCNMB1	KCNMB1	-0.0490133	0.118335	-0.0454299
COX7B	COX7B	-0.10153	0.359476	-0.0451128
DUSP15	DUSP15	-0.16695	0.539503	-0.0447437
PIK3AP1	PIK3AP1_P1	-0.216323	0.621278	-0.044717
PKIA	PKIA	-0.0580233	0.173011	-0.0442095
LYN	LYN	-0.03008	0.0340407	-0.0441575
CAMKK1	CAMKK1	-0.0520967	0.142599	-0.0440678
AKR1A1	AKR1A1	-0.42113	0.786449	-0.0439363
PTPN14	PTPN14	-0.141883	0.493167	-0.0435591
OPRK1	OPRK1	-0.0782033	0.278498	-0.0434168
GRM8	GRM8	-0.102187	0.376432	-0.0433592
PTPRG	PTPRG	-0.14944	0.513494	-0.0432576
PDHA2	PDHA2	-0.427543	0.792584	-0.0431625
CHRM5	CHRM5	-0.408703	0.786449	-0.0426398
PPIG	PPIG	-0.108067	0.407268	-0.042159
PDPK1	PDPK1	-0.23909	0.666983	-0.0420524
NEK1	NEK1	-0.178933	0.582444	-0.0420038
PDGFRA	PDGFRA_ENST00000257290.5	-0.141777	0.508371	-0.0416567
DCPS	DCPS	-0.341287	0.755978	-0.0414632
NDUFB9	NDUFB9	-0.0653	0.231987	-0.0414353
PNMT	PNMT	-0.17484	0.582444	-0.041043
EIF2AK2	EIF2AK2	-0.405143	0.792584	-0.0409011
FADS1	FADS1	-0.524257	0.835871	-0.040819
DGKH	DGKH_P1	-0.264063	0.702104	-0.0405598
EGLN2	EGLN2_P2	-0.163893	0.566155	-0.0404923
CDK11B	CDK11B_ENST00000317673.7,ENST00000340677.5,ENST00000407249.3	-0.304763	0.737873	-0.0402344
STK40	STK40	-0.683247	0.873379	-0.0401729
PTPRK	PTPRK_P1	-0.217843	0.655432	-0.0399683
SACM1L	SACM1L	-0.0442533	0.126034	-0.0398064
COMP	COMP	-0.188947	0.615662	-0.0398031
KLK1	KLK1_P2	-0.258823	0.702104	-0.0397549
SSTR5	SSTR5_P1	-0.10219	0.411793	-0.039376
ACAT2	ACAT2	-0.845927	0.898549	-0.0393001
PTPRO	PTPRO	-0.200693	0.638259	-0.0391358
PIP4K2A	PIP4K2A	-0.0650133	0.251197	-0.0390071
SLC25A29	SLC25A29	-0.09558	0.393872	-0.038676
TRPM8	TRPM8	-0.35639	0.780327	-0.0383916
CDC7	CDC7	-0.0832733	0.34708	-0.03827
UBA1	UBA1_P2	-0.0728567	0.300254	-0.0380685
DYRK1A	DYRK1A_ENST00000398960.2	-0.182583	0.621278	-0.0377425
NDUFB10	NDUFB10	-0.547913	0.854584	-0.0373925
ENPEP	ENPEP	-0.0470967	0.160785	-0.0373831
EEF2K	EEF2K	-0.06434	0.264605	-0.0371501
ITGA4	ITGA4	-0.04105	0.126034	-0.0369249
CCBL2	CCBL2	-0.157577	0.587922	-0.0363498
MTMR9	MTMR9	-0.398643	0.811066	-0.0362542
DOLPP1	DOLPP1	-0.11893	0.498208	-0.035987
RXRA	RXRA	-0.184084	0.638259	-0.0358969
PCYT1A	PCYT1A	-0.391923	0.811066	-0.0356431
SELE	SELE	-0.30804	0.768124	-0.0352918
CDK6	CDK6_P2	-0.157053	0.598949	-0.0349617
CDK15	CDK15_ENST00000374598.4	-0.0664767	0.300254	-0.0347348
FPGS	FPGS	-0.319413	0.780327	-0.0344083
HAO2	HAO2	-0.392537	0.81725	-0.0344038
NTRK1	NTRK1	-0.54032	0.867106	-0.0334609
CASP7	CASP7	-0.0680867	0.323114	-0.0334063
GABRQ	GABRQ	-0.0845667	0.402772	-0.0333988
RYR1	RYR1	-0.0323567	0.0958347	-0.0329545
AKR1B10	AKR1B10	-0.0592467	0.278498	-0.0328924
CEACAM1	CEACAM1_P1	-0.147513	0.598949	-0.032838
UCKL1	UCKL1	-0.38517	0.823446	-0.0324948
LIMK1	LIMK1_P2	-0.693243	0.898549	-0.0322067
GPX3	GPX3	-0.178297	0.661197	-0.0320344
EPS8L1	EPS8L1_P1	-0.03943	0.156082	-0.0318061
CGA	CGA_P1	-0.36204	0.81725	-0.031731
CYP2C18	CYP2C18	-0.0473367	0.213843	-0.0317111
ALDH3A1	ALDH3A1	-0.226	0.725882	-0.0314443
HS3ST1	HS3ST1	-0.08879	0.444293	-0.0312835
MYO1D	MYO1D	-0.0832033	0.420931	-0.0312669
CD55	CD55	-0.502973	0.867106	-0.0311481
PLK4	PLK4	-0.317183	0.798732	-0.0309567
KSR1	KSR1	-0.16805	0.655432	-0.0308326
GCA	GCA	-0.20872	0.713958	-0.0305414
CAT	CAT_P1	-0.446173	0.854584	-0.0304492
TNNC2	TNNC2	-0.115433	0.544782	-0.0304486
SPHK2	SPHK2	-0.322797	0.804893	-0.0304274
SLC12A5	SLC12A5_P2	-0.37396	0.829653	-0.0303294
CD1D	CD1D	-0.0544233	0.278498	-0.0302146
EPHX2	EPHX2	-0.10178	0.508371	-0.0299049
PAPSS1	PAPSS1	-0.0626433	0.334959	-0.0297561
MTMR12	MTMR12	-0.304367	0.798732	-0.0297058
DCLK3	DCLK3	-0.137833	0.610068	-0.029582
HBB	HBB_P1	-0.179013	0.684458	-0.0294751
DMPK	DMPK	-0.0544473	0.296551	-0.0287428
ERBB4	ERBB4	-0.402177	0.848337	-0.0287282
PDK2	PDK2	-0.1266	0.593424	-0.028692
ATOX1	ATOX1	-0.578037	0.892246	-0.0286216
LEPRE1	LEPRE1	-0.05295	0.292879	-0.0282388
FPR1	FPR1	-0.28896	0.798732	-0.0282021
CDKL3	CDKL3_P1	-0.648167	0.904859	-0.0281428
IGFBP7	IGFBP7	-0.454101	0.867106	-0.0281216
SFTPA1	SFTPA1_ENST00000372308.3,ENST00000398636.3,ENST00000428376.2	-0.269483	0.786449	-0.0281151
NDUFV3	NDUFV3	-0.375703	0.842099	-0.0280413
SNAP25	SNAP25	-0.0635833	0.363669	-0.0279317
ALPPL2	ALPPL2	-0.450827	0.867106	-0.0279188
MKNK1	MKNK1_P1	-0.313193	0.81725	-0.0274498
VAMP2	VAMP2	-0.232507	0.762043	-0.0274405
SERPINB3	SERPINB3	-0.0946733	0.513494	-0.0274046
FTL	FTL	-0.07973	0.45384	-0.0273551
SUOX	SUOX	-0.1348	0.626917	-0.0273361
NQO1	NQO1_P1	-0.0538367	0.315371	-0.0269818
SCN2B	SCN2B	-0.203487	0.737873	-0.026864
SLC22A5	SLC22A5	-0.16211	0.684458	-0.0266919
GP1BA	GP1BA	-0.328803	0.829653	-0.0266671
MMP11	MMP11	-0.06489	0.389467	-0.0265744
FABP6	FABP6	-0.14753	0.661197	-0.0265066
BAG1	BAG1	-0.147007	0.661197	-0.0264125
GIT2	GIT2	-0.601877	0.904859	-0.026133
PRDX2	PRDX2	-0.0304133	0.142599	-0.0257262
PAK6	PAK6_P1	-0.05604	0.351181	-0.0254684
YARS	YARS	-0.228953	0.774218	-0.0254451
CYP2D6	CYP2D6	-0.06657	0.416347	-0.0253328
GRM4	GRM4_P2	-0.250707	0.792584	-0.02531
MAP2K1	MAP2K1	-0.0201433	0.0558235	-0.0252433
TFF2	TFF2	-0.247127	0.792584	-0.0249486
TWF1	TWF1	-0.31723	0.835871	-0.0246998
CCL8	CCL8	-0.0803667	0.493167	-0.0246731
UHMK1	UHMK1	-0.26125	0.804893	-0.0246259
AK2	AK2	-0.13378	0.655432	-0.024545
ODC1	ODC1	-0.123003	0.632577	-0.0244637
GRIN1	GRIN1	-0.0517767	0.338968	-0.0243268
COX8A	COX8A	-0.434953	0.879661	-0.0242203
TRPM6	TRPM6	-0.0249967	0.109234	-0.0240378
SULT1A1	SULT1A1	-0.283953	0.823446	-0.0239556
NME3	NME3	-0.06139	0.407268	-0.0239495
HRH2	HRH2	-0.167303	0.719911	-0.0238777
SPTBN1	SPTBN1	-0.05621	0.376432	-0.0238507
ACYP2	ACYP2	-0.067566	0.449052	-0.0234929
MTRR	MTRR	-0.0236567	0.10236	-0.023417
PRKAB2	PRKAB2	-0.35959	0.86084	-0.0234012
KCNK6	KCNK6	-0.0413133	0.271491	-0.0233935
NR1H4	NR1H4	-0.0748567	0.488153	-0.0233136
ADCK3	ADCK3	-0.04238	0.282047	-0.0232953
MTFMT	MTFMT	-0.0953633	0.57156	-0.0231674
NDST1	NDST1	-0.412827	0.879661	-0.0229882
SRC	SRC	-0.307717	0.842099	-0.022967
DGKQ	DGKQ_P1	-0.43527	0.88595	-0.0228912
ACVR1B	ACVR1B	-0.01767	0.052829	-0.0225669
SLC7A8	SLC7A8	-0.192573	0.768124	-0.0220629
SYN1	SYN1	-0.394133	0.879661	-0.0219472
PDE3B	PDE3B	-0.317393	0.854584	-0.0216606
ACHE	ACHE_P1	-0.194857	0.774218	-0.0216557
MMP19	MMP19	-0.128487	0.678614	-0.0216343
GNPDA1	GNPDA1	-0.0433867	0.323114	-0.0212874
ALDH4A1	ALDH4A1	-0.0223667	0.112806	-0.0211962
HTR1F	HTR1F_ENST00000319595.4	-0.25059	0.823446	-0.021141
DUSP2	DUSP2	-0.11975	0.666983	-0.0210623
PTGR1	PTGR1	-0.0262533	0.160785	-0.0208387
TGFBR2	TGFBR2	-0.02809	0.196746	-0.0198342
CSF2RA	CSF2RA	-0.14568	0.731869	-0.0197493
NMT1	NMT1	-0.232213	0.823446	-0.0195906
ACTR2	ACTR2	-0.165587	0.762043	-0.0195426
PIP5K1C	PIP5K1C	-0.2131	0.811066	-0.0193802
NDUFB1	NDUFB1	-0.0272767	0.196746	-0.0192599
CHRNB2	CHRNB2	-0.122457	0.696203	-0.019258
BRSK2	BRSK2	-0.104447	0.655432	-0.0191631
DARS	DARS	-0.113457	0.684458	-0.018681
PYCR1	PYCR1	-0.0306733	0.24792	-0.0185785
TUBA1B	TUBA1B	-1.3194	0.968219	-0.0185064
MKNK2	MKNK2_P1	-0.131847	0.725882	-0.0183444
ADK	ADK_P2	-0.420548	0.904859	-0.0182598
MTR	MTR	-0.0703333	0.550088	-0.0182563
GAPDH	GAPDH_P2	-0.441717	0.911174	-0.0178447
ACHE	ACHE_P2	-0.621727	0.936489	-0.0177176
PNLIPRP2	PNLIPRP2	-0.0284233	0.241457	-0.0175417
CTSS	CTSS	-0.245307	0.848337	-0.0175227
SMPD1	SMPD1	-0.234623	0.842099	-0.0175116
TTBK2	TTBK2	-0.0552233	0.488153	-0.017199
SLC19A3	SLC19A3	-0.0534233	0.478209	-0.0171159
DAPP1	DAPP1	-0.0704533	0.57156	-0.0171158
ABL1	ABL1_ENST00000372348.2	-0.195067	0.81725	-0.0170966
ZAP70	ZAP70	-0.19308	0.81725	-0.0169225
KRT7	KRT7	-0.302407	0.879661	-0.0168394
TNFSF13B	TNFSF13B	-0.0415933	0.402772	-0.0164269
PADI3	PADI3	-0.437637	0.917496	-0.0163659
IFNAR2	IFNAR2	-0.350797	0.898549	-0.0162973
SPR	SPR	-0.468387	0.923822	-0.016118
RORA	RORA_ENST00000335670.6	-0.395729	0.911174	-0.0159869
IRAK3	IRAK3	-0.211827	0.842099	-0.0158101
FASTK	FASTK	-0.50251	0.930153	-0.0158017
MPRIP	MPRIP	-0.415297	0.917496	-0.0155304
MMACHC	MMACHC	-0.0400833	0.411793	-0.015445
IL2RG	IL2RG_P1	-0.143047	0.780327	-0.0154095
DGKH	DGKH_P2	-0.118187	0.743892	-0.0151858
FLT1	FLT1	-0.03891	0.407268	-0.0151796
HLA-DQB1	HLA-DQB1_P2	-0.03295	0.34708	-0.0151429
SLC25A4	SLC25A4	-0.20911	0.848337	-0.0149371
ADRA1A	ADRA1A	-0.129147	0.768124	-0.0147962
MAPK13	MAPK13_P1	-0.51183	0.936489	-0.0145858
TAOK3	TAOK3_P2	-0.0297233	0.323114	-0.0145836
MMP10	MMP10	-0.0610467	0.57699	-0.0145799
ETFDH	ETFDH	-0.0880967	0.684458	-0.0145054
MYO3B	MYO3B	-0.2195	0.86084	-0.0142845
BRD4	BRD4_ENST00000263377.2,ENST00000371835.4	-0.306673	0.898549	-0.0142474
SPHKAP	SPHKAP	-0.0555167	0.555419	-0.0141778
SLC3A1	SLC3A1	-0.02232	0.231987	-0.0141629
CDK7	CDK7	-0.106557	0.737873	-0.0140675
DDR2	DDR2	-0.0655367	0.610068	-0.0140656
AMHR2	AMHR2	-0.126547	0.774218	-0.014064
ABO	ABO_P2	-0.008155	0.0195572	-0.0139344
IRAK1	IRAK1_P2	-0.0572367	0.57156	-0.013905
NQO1	NQO1_P2	-0.14232	0.798732	-0.0138903
PISD	PISD_ENST00000382151.2	-0.279525	0.892246	-0.0138407
PFKP	PFKP	-0.211887	0.86084	-0.013789
CTH	CTH	-0.110117	0.749927	-0.0137625
INPP5B	INPP5B_P1	-0.0978767	0.725882	-0.013618
TRPA1	TRPA1	-0.0643367	0.615662	-0.013553
TEX14	TEX14	-0.229473	0.873379	-0.0134924
IDH3B	IDH3B	-0.16535	0.829653	-0.0134104
DUSP14	DUSP14_P1	-0.0516633	0.555419	-0.0131938
KCNK3	KCNK3	-0.0112767	0.0680374	-0.0131627
CDKL5	CDKL5	-0.0309067	0.376432	-0.0131141
NEK7	NEK7	-0.0597033	0.604497	-0.0130515
DBI	DBI_P1	-0.0198367	0.222783	-0.0129359
PRKAA2	PRKAA2	-0.409967	0.930153	-0.0128916
MAPKAPK2	MAPKAPK2	-0.14556	0.81725	-0.0127576
TPD52L3	TPD52L3	-0.340755	0.917496	-0.0127429
PPP1R3B	PPP1R3B	-0.06624	0.643962	-0.0126611
RETSAT	RETSAT	-0.0663667	0.649687	-0.0124302
NNMT	NNMT	-0.0557167	0.598949	-0.0124031
GABRG3	GABRG3	-0.199733	0.867106	-0.0123691
PCTP	PCTP	-0.390283	0.930153	-0.0122727
TAB1	TAB1_ENST00000216160.6	-0.0411433	0.503276	-0.0122687
KHK	KHK	-0.0510067	0.57699	-0.012182
NDUFA1	NDUFA1	-0.0985967	0.755978	-0.0119786
CINP	CINP	-0.0369233	0.478209	-0.0118296
PLOD1	PLOD1	-0.02118	0.278498	-0.0117587
TNK1	TNK1	-0.0393733	0.508371	-0.0115686
STK4	STK4_P2	-0.205713	0.879661	-0.0114551
CDK4	CDK4	-0.167497	0.854584	-0.0114308
PPP1CC	PPP1CC	-0.01704	0.213843	-0.0114152
ABCC2	ABCC2	-0.0520967	0.604497	-0.0113886
GNE	GNE	-0.281833	0.911174	-0.0113856
ADAM33	ADAM33	-0.303703	0.917496	-0.0113573
DUT	DUT	-0.02507	0.355313	-0.0112662
ABL2	ABL2_P1	-0.0117433	0.116468	-0.0109658
AKT3	AKT3	-0.07165	0.708022	-0.0107441
LGALS7	LGALS7_ENST00000378626.4	-0.07118	0.708022	-0.0106737
GOT2	GOT2	-0.110223	0.804893	-0.0103899
PPP2CB	PPP2CB	-0.0515533	0.632577	-0.0102533
ALDH5A1	ALDH5A1	-0.116493	0.81725	-0.01021
FOLH1	FOLH1	-0.01496	0.208029	-0.0102009
CMAS	CMAS	-0.00884	0.0717259	-0.0101158
HK3	HK3	-0.32148	0.930153	-0.0101091
AKAP7	AKAP7	-0.11963	0.823446	-0.0100926
CTDNEP1	CTDNEP1	-0.0126133	0.160785	-0.0100119
SV2A	SV2A	-0.0116833	0.142599	-0.00988275
NMT2	NMT2	-0.091	0.780327	-0.00980284
COX6A2	COX6A2	-0.100333	0.798732	-0.00979241
CRB2	CRB2_P1	-0.0318733	0.493167	-0.00978531
RPS6KB2	RPS6KB2	-0.0322833	0.498208	-0.0097686
OPRM1	OPRM1	-0.134073	0.848337	-0.00957709
PCK1	PCK1	-0.01566	0.244674	-0.00957472
AFG3L2	AFG3L2	-0.67394	0.968219	-0.0094529
TRPV3	TRPV3_P2	-0.178713	0.88595	-0.00939868
CKMT1A	CKMT1A_ENST00000413453.2	-0.24956	0.917496	-0.00933255
LIPF	LIPF	-0.0724367	0.743892	-0.00930739
SOAT2	SOAT2	-0.361757	0.942828	-0.00924916
MYL12A	MYL12A_P2	-0.050977	0.661197	-0.00915899
PCSK1	PCSK1	-0.07535	0.755978	-0.00915434
PRKD3	PRKD3	-0.154897	0.873379	-0.00910748
CD3E	CD3E	-0.01232	0.183281	-0.00907838
STRADB	STRADB	-0.23923	0.917496	-0.00894625
CHKB	CHKB	-0.135433	0.86084	-0.00881364
GNG2	GNG2	-0.0335967	0.550088	-0.00872062
PPEF1	PPEF1	-0.07589	0.774218	-0.00843416
IRAK4	IRAK4	-0.370217	0.949172	-0.00838735
TUBB3	TUBB3_P1	-0.0264167	0.483167	-0.00834509
CASK	CASK	-0.36295	0.949172	-0.00822272
PPP1R12A	PPP1R12A	-0.100977	0.829653	-0.00818955
MAP2K6	MAP2K6	-0.138683	0.873379	-0.00815418
PTPRK	PTPRK_P2	-0.0226	0.439562	-0.00806774
HTR1A	HTR1A	-0.312813	0.942828	-0.00799781
PFKFB2	PFKFB2	-0.0752833	0.786449	-0.00785428
SLC6A3	SLC6A3	-0.34343	0.949172	-0.00778049
NARS	NARS	-0.09897	0.835871	-0.00770588
PIM2	PIM2	-0.0795233	0.804893	-0.00749602
GK2	GK2	-0.184623	0.911174	-0.0074585
BMX	BMX	-0.0649967	0.768124	-0.00744659
PDP2	PDP2	-0.0669267	0.774218	-0.007438
ASRGL1	ASRGL1	-0.0234533	0.483167	-0.00740897
MTAP	MTAP	-0.0620367	0.762043	-0.00732158
NTRK3	NTRK3	-0.07613	0.804893	-0.00717616
GABRG2	GABRG2	-0.13999	0.892246	-0.00693164
MTMR7	MTMR7	-0.129557	0.88595	-0.00681349
GLYATL1	GLYATL1_P2	-0.296164	0.949172	-0.00670966
GLDC	GLDC	-0.00711667	0.114626	-0.00669478
CD46	CD46	-0.120147	0.879661	-0.00669034
NDUFV1	NDUFV1_P2	-0.0886233	0.842099	-0.00661457
PPP1R3D	PPP1R3D	-0.463097	0.968219	-0.00649554
PMVK	PMVK	-0.0734233	0.81725	-0.00643518
GALK1	GALK1	-0.01229	0.307751	-0.00629003
GRM4	GRM4_P1	-0.0503067	0.749927	-0.00628737
CALY	CALY_P1	-0.03267	0.655432	-0.00599405
CDKL3	CDKL3_P2	-0.187767	0.930153	-0.00590443
STK17B	STK17B	-0.665757	0.980928	-0.00556755
DECR1	DECR1	-0.09957	0.879661	-0.00554453
CDK19	CDK19	-0.390803	0.968219	-0.00548153
SCYL2	SCYL2	-0.0205067	0.560774	-0.00515152
PTPLA	PTPLA	-0.10923	0.898549	-0.00507461
MS4A2	MS4A2	-0.0233867	0.610068	-0.00501929
HLA-A	HLA-A	-0.0561067	0.81725	-0.00491746
IL5	IL5_P2	-0.34951	0.968219	-0.00490234
ULK2	ULK2	-0.24268	0.955518	-0.00479562
RPS6KA1	RPS6KA1_P1	-0.0702633	0.854584	-0.00479514
IL5	IL5_P1	-0.03016	0.696203	-0.00474308
GRM7	GRM7_P1	-0.0577267	0.829653	-0.00468183
CDC25C	CDC25C	-0.332497	0.968219	-0.00466371
MAT1A	MAT1A	-0.163167	0.936489	-0.00464983
FSHR	FSHR	-0.14033	0.930153	-0.00441275
ARPC1B	ARPC1B	-0.15466	0.936489	-0.00440741
MMP13	MMP13	-0.06982	0.867106	-0.00432381
LRRK2	LRRK2	-0.03769	0.768124	-0.0043181
MAPK9	MAPK9	-0.150337	0.936489	-0.00428421
PAK1	PAK1_ENST00000356341.3	-0.0384333	0.780327	-0.00414017
CA10	CA10	-0.0549933	0.842099	-0.00410453
PANK4	PANK4	-0.20667	0.955518	-0.00408402
MAPK4	MAPK4	-0.03884	0.786449	-0.00405216
PRSS1	PRSS1_P2	-0.03323	0.755978	-0.00403714
PDHB	PDHB	-0.00300333	0.0481368	-0.00395696
VAMP1	VAMP1	-0.123313	0.930153	-0.00387766
OAS1	OAS1	-0.329637	0.974573	-0.0036872
CD33	CD33	-0.03414	0.786449	-0.00356181
PNKP	PNKP	-0.19875	0.961867	-0.00335585
OPLAH	OPLAH	-0.233723	0.968219	-0.00327828
SSTR2	SSTR2	-0.57395	0.987285	-0.00318974
QPRT	QPRT_P2	-0.0259867	0.762043	-0.00306695
LARS2	LARS2	-0.18107	0.961867	-0.00305733
OTC	OTC	-0.04182	0.845217	-0.0030542
RBP3	RBP3	-0.00664	0.359476	-0.00295035
PDE3A	PDE3A	-0.00451	0.222783	-0.00294106
FGG	FGG	-0.0469233	0.873379	-0.00275896
OPRD1	OPRD1	-0.07971	0.923822	-0.00274296
PPP2R5B	PPP2R5B_P2	-0.0183	0.719911	-0.00261179
CNKSR3	CNKSR3	-0.0328733	0.835871	-0.00255954
AASS	AASS	-0.0804067	0.930153	-0.00252843
CHRNA3	CHRNA3	-0.10941	0.949172	-0.00247871
HPD	HPD	-0.00772333	0.478209	-0.00247442
PLEKHA1	PLEKHA1	-0.00995333	0.57699	-0.00237717
CXCR1	CXCR1	-0.282753	0.980928	-0.00236459
AKAP9	AKAP9	-0.0379133	0.867106	-0.0023479
NGB	NGB	-0.0326233	0.854584	-0.00222639
ADORA3	ADORA3_P1	-0.0700067	0.930153	-0.0022014
NMNAT3	NMNAT3	-0.02669	0.835871	-0.0020781
PTP4A1	PTP4A1	-0.00884667	0.604497	-0.00193393
CLK1	CLK1	-0.0328633	0.873379	-0.00193227
ITK	ITK	-0.0214367	0.823446	-0.0018085
PHGDH	PHGDH	-0.00550333	0.488153	-0.00171398
PPP5C	PPP5C	-0.121973	0.968219	-0.00171084
PRX	PRX	-0.02592	0.86084	-0.0016868
CDC42SE2	CDC42SE2	-0.0993133	0.961867	-0.00167688
CXCL10	CXCL10	-0.00485	0.45384	-0.00166402
EEF2	EEF2_P2	-0.0158967	0.786449	-0.00165849
PTK2	PTK2	-0.0140333	0.762043	-0.00165622
PDPR	PDPR	-0.146713	0.974573	-0.00164109
TSSK2	TSSK2	-0.0529133	0.936489	-0.00150789
DGKQ	DGKQ_P2	-0.0215267	0.854584	-0.00146909
TMPRSS15	TMPRSS15	-0.0859067	0.961867	-0.00145051
DBF4	DBF4	-0.0716867	0.955518	-0.00141661
NIM1	NIM1	-0.0140767	0.798732	-0.00137387
DDR1	DDR1_P2	-0.0215367	0.867106	-0.00133372
HTR4	HTR4	-0.0944133	0.968219	-0.00132427
PLA2G1B	PLA2G1B_P2	-0.152047	0.980928	-0.00127153
CHRNB4	CHRNB4	-0.09011	0.968219	-0.00126391
GABRB2	GABRB2	-0.0752867	0.968219	-0.001056
NR1H3	NR1H3_P2	-0.167267	0.987285	-0.00092959
AKAP11	AKAP11	-0.00196	0.351181	-0.000890759
TTN	TTN_P2	-0.00460333	0.643962	-0.000879879
ACP5	ACP5_P1	-0.288997	0.993642	-0.00080051
EPHA8	EPHA8	-0.00239333	0.463503	-0.000799248
SLC25A18	SLC25A18	-0.276353	0.993642	-0.000765489
GPX7	GPX7	-0.00205667	0.425545	-0.000763135
ADH1B	ADH1B	-0.0282697	0.942828	-0.000722781
B4GALT3	B4GALT3	-0.0342533	0.955518	-0.000676882
NDUFA4L2	NDUFA4L2	-0.00077	0.158421	-0.000616145
CDK3	CDK3	-0.00782667	0.86084	-0.000509338
PVR	PVR	-0.00280333	0.713958	-0.000410204
MYH7	MYH7_P2	-0.00997533	0.911174	-0.000402988
LIPA	LIPA	-0.01494	0.955518	-0.00029523
BLVRA	BLVRA_P1	-0.0248667	0.974573	-0.00027815
SCN11A	SCN11A_ENST00000302328.3,ENST00000450244.1	-0.001432	0.643962	-0.000273712
SUCLG2	SUCLG2	-0.003674	0.848337	-0.00026244
STYXL1	STYXL1	-0.00129333	0.702104	-0.000198654
NPSR1	NPSR1	-0.001687	0.768124	-0.000193278
CKS2	CKS2	-0.00116667	0.713958	-0.000170715
PKLR	PKLR	-9.33333e-05	0.136201	-8.08097e-05
MMP17	MMP17	-0.02089	0.993642	-5.78645e-05
EPHB6	EPHB6	-0.00026	0.987285	-1.44496e-06
SRPK2	SRPK2_P2	-0.26671	1	0
GPX5	GPX5	0.129737	1	0
PIM3	PIM3	0.37561	1	0
STK32A	STK32A	-0.126637	1	0
KCNH6	KCNH6	0.279203	1	0
GLT6D1	GLT6D1_ENST00000371763.1	-0.00389667	1	0
GPD1	GPD1	-0.17715	1	0
PKIB	PKIB_P1	0.0124533	0.980928	0.000104144
SBK1	SBK1	0.01646	0.968219	0.000230873
PLK3	PLK3	0.00061	0.300254	0.000318732
P2RY12	P2RY12	0.12442	0.993642	0.000344639
ACSL3	ACSL3	0.0167767	0.949172	0.000380079
NR3C2	NR3C2	0.164007	0.993642	0.000454293
CP	CP	0.0112167	0.86084	0.000729951
SERPINC1	SERPINC1	0.141883	0.987285	0.000788521
CTSV	CTSV	0.292943	0.993642	0.000811442
RPS6KL1	RPS6KL1	0.0973933	0.980928	0.000814476
MAPK7	MAPK7	0.0362333	0.949172	0.000820875
ACACB	ACACB_P1	0.00593667	0.725882	0.000825992
CSNK2A1	CSNK2A1	0.0247967	0.923822	0.000853296
L3MBTL1	L3MBTL1_P1	0.02295	0.917496	0.000858239
POMC	POMC	0.156183	0.987285	0.000867994
PPP3R1	PPP3R1	0.32419	0.993642	0.000897995
PNLIP	PNLIP	0.348947	0.993642	0.00096657
SLC9A1	SLC9A1	0.186237	0.987285	0.00103502
SMOX	SMOX	0.0971767	0.974573	0.00108699
ROS1	ROS1	0.00206333	0.196746	0.00145691
ALDH9A1	ALDH9A1	0.0204233	0.848337	0.00145887
KYNU	KYNU	0.106927	0.968219	0.00149979
ATP5B	ATP5B	0.29538	0.987285	0.00164158
SLC7A9	SLC7A9	0.297787	0.987285	0.00165496
CACNA1D	CACNA1D	0.00562667	0.478209	0.00180268
CTDSP1	CTDSP1	0.0304167	0.854584	0.00207579
RPS6KB1	RPS6KB1	0.00573667	0.425545	0.00212862
HADHA	HADHA	0.260597	0.980928	0.0021793
NT5C2	NT5C2	0.0969233	0.949172	0.00219582
ALK	ALK	0.1658	0.968219	0.00232556
NPC1L1	NPC1L1	0.0117133	0.624095	0.0023983
SCMH1	SCMH1_ENST00000326197.7	0.12275	0.955518	0.00242567
GLS2	GLS2	0.0104233	0.582444	0.00244683
MME	MME	0.452004	0.987285	0.00251202
GRIA3	GRIA3	0.304543	0.980928	0.00254682
AMN	AMN_P1	0.00395333	0.225821	0.00255478
PTPRD	PTPRD_ENST00000356435.5,ENST00000540109.1	0.11313	0.949172	0.00256299
BMPR1A	BMPR1A	0.1032	0.942828	0.00263855
CDC14A	CDC14A	0.0161033	0.684458	0.00265147
CUBN	CUBN	0.00417333	0.222783	0.00272151
HIBCH	HIBCH	0.0307233	0.811066	0.0027941
CDO1	CDO1	0.118883	0.942828	0.00303953
PRKCH	PRKCH	0.0323433	0.798732	0.00315667
PLEKHA4	PLEKHA4	0.03409	0.804893	0.00321339
DDAH2	DDAH2	0.14399	0.949172	0.00326213
RARG	RARG_P1	0.195613	0.961867	0.00330289
GMDS	GMDS	0.14688	0.949172	0.0033276
MAGI2	MAGI2	0.15526	0.949172	0.00351745
KCNC4	KCNC4	0.12637	0.936489	0.00360122
CACNA2D1	CACNA2D1	0.0236133	0.702104	0.00362698
MYLK4	MYLK4	0.0551033	0.854584	0.00376054
GLRX	GLRX	0.346743	0.974573	0.00387855
GOT1	GOT1	0.15941	0.942828	0.00407569
PAEP	PAEP	0.00654667	0.231987	0.0041541
PHOSPHO1	PHOSPHO1	0.0206213	0.626917	0.0041818
DAPK3	DAPK3	0.04097	0.786449	0.00427438
DUSP6	DUSP6	0.00804	0.292879	0.00428782
ALPL	ALPL_P1	0.0658967	0.86084	0.00428838
TNNC1	TNNC1	0.0870963	0.892246	0.0043126
SI	SI	0.170623	0.942828	0.00436237
NEK8	NEK8	0.164667	0.936489	0.00469258
KCNMA1	KCNMA1	0.11655	0.911174	0.00470844
ADCK1	ADCK1	0.0089	0.292879	0.00474647
RIOK1	RIOK1	0.0916267	0.88595	0.00481872
EPHA2	EPHA2	0.00672333	0.175537	0.00508036
CDKN1B	CDKN1B	0.166547	0.930153	0.00523715
MMP12	MMP12	0.00914667	0.264605	0.00528131
PPP1R14A	PPP1R14A	0.04254	0.749927	0.00531668
RTCA	RTCA	0.00655333	0.151484	0.00537133
GABRB3	GABRB3	0.06483	0.823446	0.00546937
PANK1	PANK1_P1	0.0511367	0.780327	0.00550862
LTC4S	LTC4S	0.175427	0.930153	0.00551639
ITPKC	ITPKC	0.0243167	0.582444	0.00570824
CANT1	CANT1	0.340057	0.961867	0.00574178
HNF4G	HNF4G_P1	0.0237467	0.57156	0.00576897
MGST2	MGST2	0.0329533	0.666983	0.00579601
PRKCI	PRKCI	0.0231633	0.560774	0.0058189
ACP5	ACP5_P2	0.03713	0.696203	0.00583921
SRPK2	SRPK2_P1	0.0273367	0.610068	0.00586704
GM2A	GM2A	0.0999233	0.873379	0.0058752
LDHAL6A	LDHAL6A	0.0122767	0.33098	0.00589524
HTR2A	HTR2A	0.05029	0.755978	0.00610978
ANXA3	ANXA3	0.100367	0.867106	0.0062155
PRSS3	PRSS3_ENST00000379405.3	0.44534	0.968219	0.00624648
SGPP1	SGPP1	0.0713233	0.81725	0.00625113
ENO3	ENO3_P2	0.00497667	0.052829	0.00635584
GRID2	GRID2	0.10811	0.873379	0.00635656
ACAT1	ACAT1	0.25313	0.942828	0.00647186
PRKCA	PRKCA	0.0325467	0.632577	0.0064731
ICK	ICK	0.02577	0.560774	0.00647373
C3	C3	0.0197167	0.463503	0.00658433
CA12	CA12	0.178736	0.917496	0.00668403
UGDH	UGDH	0.0226233	0.503276	0.00674614
CAPNS1	CAPNS1	0.00626667	0.0795945	0.0068878
TRAPPC4	TRAPPC4	0.0622267	0.774218	0.00691566
SLC6A5	SLC6A5	0.351723	0.955518	0.00695043
GDI1	GDI1	0.0113133	0.235114	0.00711294
MAP3K12	MAP3K12	0.279673	0.942828	0.00715051
BDH1	BDH1_P1	0.367727	0.955518	0.00726667
PTK7	PTK7	0.06167	0.762043	0.00727831
IFNGR1	IFNGR1	0.0984933	0.842099	0.00735124
CLCNKA	CLCNKA_P1	0.10334	0.848337	0.00738176
S100A7	S100A7	0.12101	0.867106	0.0074939
SCLY	SCLY_ENST00000254663.6,ENST00000555827.1	0.0500767	0.702104	0.00769171
SCN10A	SCN10A_ENST00000449082.2	0.0992733	0.835871	0.0077295
KARS	KARS	0.0147133	0.292879	0.00784679
DCLK2	DCLK2	0.149357	0.88595	0.00785479
GUCA1A	GUCA1A_P2	0.229803	0.923822	0.00790793
CFL1	CFL1	0.0362633	0.604497	0.00792738
STK11	STK11_P1	0.111103	0.848337	0.00793631
PRKAG2	PRKAG2_ENST00000287878.4	0.143567	0.879661	0.00799448
PDE8B	PDE8B	0.0237367	0.458657	0.00803514
PTPN20B	PTPN20B_ENST00000509631.1,ENST00000514491.1	0.15615	0.88595	0.00821206
TRDMT1	TRDMT1	0.290683	0.936489	0.00828373
PLOD3	PLOD3	0.111917	0.842099	0.00835312
GRM7	GRM7_P2	0.18414	0.898549	0.00855479
CSNK2B	CSNK2B	0.106207	0.829653	0.00861372
TXNDC12	TXNDC12	0.08335	0.786449	0.00869587
ACADSB	ACADSB	0.0217533	0.398307	0.00869659
PRKAR1B	PRKAR1B_P1	0.113603	0.835871	0.00884524
CERKL	CERKL_P1	0.219647	0.911174	0.00887339
CA13	CA13	0.131471	0.854584	0.00897226
TCN1	TCN1	0.0316333	0.513494	0.00915674
ABCC8	ABCC8	0.0878133	0.780327	0.00945956
NDUFC1	NDUFC1_P2	0.0732733	0.737873	0.00967345
ADRA2C	ADRA2C	0.143493	0.854584	0.00979274
EFNB2	EFNB2	0.02432	0.393872	0.00984097
CGA	CGA_P2	0.0101733	0.107482	0.00985453
BEGAIN	BEGAIN_P1	0.05742	0.672788	0.00988322
NPR2	NPR2	0.101633	0.798732	0.00991929
NDUFB3	NDUFB3	0.11368	0.81725	0.00996347
MUT	MUT	0.02815	0.439562	0.010049
ADRA2A	ADRA2A	0.0503967	0.626917	0.0102199
CSF1R	CSF1R	0.0525033	0.638259	0.0102383
HBG1	HBG1	0.253479	0.911174	0.0102402
CA6	CA6	0.0549733	0.649687	0.0102963
CMA1	CMA1	0.0226317	0.34708	0.0104009
FTCD	FTCD_P2	0.11545	0.811066	0.0104995
TPH1	TPH1	0.11642	0.811066	0.0105877
SLC1A4	SLC1A4	0.386444	0.936489	0.0110127
MST1R	MST1R	0.254837	0.904859	0.0110648
F7	F7	0.0448967	0.566155	0.0110924
PPP2R3A	PPP2R3A	0.07828	0.719911	0.0111722
PPP1R12B	PPP1R12B	0.00856	0.0490462	0.0112084
DCD	DCD	0.112887	0.792584	0.0113964
NUAK1	NUAK1	0.0224633	0.307751	0.0114967
CANX	CANX_P1	0.0629367	0.655432	0.0115472
EPHA10	EPHA10_P1	0.45333	0.942828	0.0115904
FLT3LG	FLT3LG	0.162377	0.848337	0.0115989
UGT3A1	UGT3A1	0.0553467	0.615662	0.0116592
CTDSP2	CTDSP2	0.172743	0.854584	0.0117889
HAGH	HAGH	0.0941467	0.743892	0.0120969
UQCR10	UQCR10	0.299933	0.911174	0.0121169
PPP2R2D	PPP2R2D	0.1126	0.780327	0.0121297
SORCS3	SORCS3	0.0830767	0.713958	0.0121564
AKT1	AKT1	0.0622067	0.632577	0.0123721
CRYBB1	CRYBB1	0.01654	0.170512	0.0127068
MGST3	MGST3	0.04479	0.513494	0.0129651
APOH	APOH_P1	0.0555367	0.582444	0.013037
SLC22A6	SLC22A6	0.0760267	0.672788	0.0130858
GGCX	GGCX	0.326033	0.911174	0.0131712
ADRB1	ADRB1	0.135387	0.798732	0.0132136
NPY2R	NPY2R	0.13585	0.798732	0.0132588
TBK1	TBK1	0.473727	0.936489	0.0135
APOE	APOE	0.231807	0.873379	0.0136296
PLA2G2E	PLA2G2E	0.1366	0.792584	0.0137904
HLA-DQA2	HLA-DQA2	0.343017	0.911174	0.0138574
PDE8A	PDE8A_P2	0.252623	0.879661	0.0140673
CRYZ	CRYZ	0.0243087	0.261208	0.0141723
CAMK2D	CAMK2D	0.100773	0.719911	0.0143825
DNASE1	DNASE1	0.0683133	0.610068	0.0146615
PRKAR1A	PRKAR1A	0.0692767	0.610068	0.0148683
ARPC2	ARPC2_P1	0.0290733	0.303987	0.0150351
CHD1	CHD1	0.0730933	0.621278	0.0151094
CHRM1	CHRM1	0.272193	0.879661	0.015157
MMAA	MMAA	0.0635667	0.57699	0.0151817
TXK	TXK_P2	0.0905333	0.678614	0.0152438
SEPSECS	SEPSECS	0.0384067	0.398307	0.0153543
PANX1	PANX1	0.25056	0.867106	0.0155167
PPM1M	PPM1M	0.153897	0.792584	0.0155366
PDE10A	PDE10A	0.0608867	0.555419	0.0155492
PTPN20B	PTPN20B_ENST00000374233.3	0.13081	0.755978	0.0158922
NME1	NME1_P1	0.04828	0.468377	0.0159037
ATP5A1	ATP5A1_P1	0.0809267	0.635415	0.0159379
RDH12	RDH12	0.0179233	0.128019	0.0160006
PTEN	PTEN	0.0958167	0.678614	0.0161334
CHIA	CHIA	0.16616	0.798732	0.016217
CHRNB1	CHRNB1	0.0370533	0.363669	0.0162773
GABBR1	GABBR1_P2	0.0608433	0.539503	0.0163064
CD86	CD86_P1	0.252077	0.86084	0.0164045
GABRB1	GABRB1	0.1482	0.774218	0.0164704
EGLN2	EGLN2_P1	0.0463267	0.439562	0.0165377
ME3	ME3	0.144927	0.768124	0.0166041
CS	CS	0.10817	0.702104	0.0166148
G6PC	G6PC	0.0367233	0.351181	0.0166896
TST	TST	0.5881	0.936489	0.0167593
VRK1	VRK1	0.0959567	0.666983	0.0168774
PDK1	PDK1	0.02455	0.205165	0.0168879
MAP3K7	MAP3K7	0.30357	0.879661	0.0169042
PTPRS	PTPRS	0.15565	0.774218	0.0172984
REN	REN	0.1579	0.774218	0.0175485
ADSSL1	ADSSL1	0.043811	0.389467	0.0179419
CAST	CAST_P1	0.198067	0.811066	0.018013
DLG4	DLG4_P1	0.0659933	0.52902	0.018249
PTPN22	PTPN22	0.146537	0.749927	0.0183143
SCN1B	SCN1B	0.05116	0.434861	0.018502
IL2RG	IL2RG_P2	0.426697	0.904859	0.0185268
LGALS9	LGALS9	0.103659	0.661197	0.0186243
PDE7A	PDE7A	0.221747	0.823446	0.0187076
EPHA1	EPHA1	0.07877	0.57699	0.0188128
C1R	C1R	0.131363	0.713958	0.019222
SGPL1	SGPL1	0.179393	0.780327	0.0193249
HIPK3	HIPK3_P1	0.0585667	0.463503	0.0195582
C4A	C4A_ENST00000428956.2	0.12283	0.690321	0.0197693
C4B	C4B_ENST00000435363.2	0.12283	0.690321	0.0197693
ALAS1	ALAS1	0.14982	0.737873	0.019779
AKAP5	AKAP5	0.23777	0.823446	0.0200594
ADCK2	ADCK2	0.363077	0.879661	0.0202178
NMRAL1	NMRAL1	0.02128	0.111009	0.0203148
PTPRE	PTPRE_ENST00000419012.2	0.0131467	0.0284298	0.0203277
SLC8A1	SLC8A1_P2	0.09168	0.598949	0.0204089
GRK4	GRK4	0.35221	0.873379	0.0207089
MAP2K7	MAP2K7	0.12309	0.678614	0.0207256
TK2	TK2	0.04955	0.380746	0.0207795
IDH3A	IDH3A_P2	0.0484167	0.367893	0.0210263
PSTPIP2	PSTPIP2	0.0786467	0.539503	0.0210778
F2R	F2R	0.324563	0.86084	0.0211217
DUSP22	DUSP22	0.06505	0.473279	0.0211336
SCYL3	SCYL3	0.250626	0.823446	0.021144
PPP2R2C	PPP2R2C	0.0237467	0.128019	0.0211993
SLC6A2	SLC6A2	0.01555	0.0429734	0.0212537
BRD3	BRD3	0.263507	0.829653	0.0213713
CBR1	CBR1	0.133037	0.690321	0.0214121
MAPK8IP2	MAPK8IP2	0.116847	0.655432	0.0214382
NR1H2	NR1H2	0.084656	0.555419	0.0216194
F5	F5	0.131563	0.684458	0.0216623
TSTA3	TSTA3	0.0165267	0.0481368	0.0217743
ISPD	ISPD	0.179363	0.755978	0.021791
MAOB	MAOB	0.10292	0.604497	0.0224989
MMAB	MMAB	0.08141	0.52902	0.0225121
CCBL1	CCBL1	0.1416	0.690321	0.0227903
ALDH3B1	ALDH3B1	0.05498	0.380746	0.0230566
PSAT1	PSAT1	0.0239667	0.107482	0.0232156
PRDX5	PRDX5	0.0530233	0.363669	0.0232928
PTDSS2	PTDSS2	0.216433	0.780327	0.023315
CAT	CAT_P2	0.1935	0.755978	0.0235085
PTPRA	PTPRA	0.153213	0.696203	0.0240949
CFB	CFB	0.0636753	0.411793	0.0245355
CROT	CROT	0.0953167	0.550088	0.0247412
PACSIN1	PACSIN1_P1	0.13828	0.661197	0.0248446
GLRX2	GLRX2	0.0428533	0.261208	0.0249841
KIF5B	KIF5B	0.20021	0.749927	0.0250224
PLA2G1B	PLA2G1B_P1	0.03489	0.188583	0.0252777
ALDH3A2	ALDH3A2	0.05911	0.372147	0.0253751
PKN1	PKN1_P2	0.37239	0.854584	0.0254138
MAP3K13	MAP3K13_P1	0.0289567	0.130028	0.0256546
BCAT2	BCAT2	0.316707	0.829653	0.025686
CKB	CKB	0.0434267	0.24792	0.026303
SERPINA1	SERPINA1_P1	0.20586	0.743892	0.026451
SLC16A6	SLC16A6	0.0305867	0.136201	0.0264825
ENO3	ENO3_P1	0.17264	0.702104	0.0265173
GRIN2C	GRIN2C	0.389203	0.854584	0.0265613
BCKDK	BCKDK	0.13246	0.629744	0.0266027
NAGLU	NAGLU	0.142547	0.649687	0.0266984
AKAP12	AKAP12_P2	0.135817	0.632577	0.0270121
RET	RET_P2	0.09197	0.508371	0.0270225
IP6K1	IP6K1	0.157263	0.672788	0.0270684
ACE	ACE_P1	0.172397	0.696203	0.0271118
TAP1	TAP1	0.177337	0.702104	0.0272387
NDUFV1	NDUFV1_P1	0.419903	0.86084	0.0273262
CIB2	CIB2	0.149553	0.655432	0.0274389
GLS	GLS	0.0617833	0.359476	0.0274522
PROZ	PROZ	0.13824	0.632577	0.0274941
PKIB	PKIB_P2	0.02961	0.116468	0.0276496
PTGIR	PTGIR	0.134317	0.621278	0.0277651
AANAT	AANAT	0.10079	0.52902	0.0278712
CA11	CA11	0.08056	0.449052	0.028011
STRADA	STRADA	0.156347	0.661197	0.0280907
RIPK2	RIPK2	0.0626033	0.355313	0.0281332
KCNJ1	KCNJ1	0.156057	0.655432	0.0286321
FCRL2	FCRL2	0.355067	0.829653	0.0287971
BRDT	BRDT	0.13073	0.60172	0.0288398
DAPK1	DAPK1	0.0863867	0.463503	0.0288486
NPPB	NPPB	0.147427	0.626917	0.0298967
SLC13A2	SLC13A2	0.03438	0.134119	0.0299969
MAPK15	MAPK15	0.448197	0.854584	0.0305873
BHMT	BHMT	0.214565	0.719911	0.0306229
LMTK2	LMTK2	0.0492533	0.238271	0.0306814
DHRS4	DHRS4	0.140603	0.604497	0.0307367
GUCA1A	GUCA1A_P1	0.129977	0.57699	0.0310425
GNAT1	GNAT1_P2	0.37012	0.823446	0.0312251
ADRA1D	ADRA1D	0.163747	0.643962	0.0312985
SLC16A8	SLC16A8	0.146417	0.610068	0.0314242
PKIG	PKIG	0.396693	0.829653	0.0321732
CHRNA10	CHRNA10_ENST00000250699.2	0.0276067	0.0680374	0.0322239
AK3	AK3	0.205097	0.696203	0.0322543
MUC2	MUC2	0.09982	0.473279	0.0324298
MTMR14	MTMR14	0.124763	0.544782	0.0329097
MTM1	MTM1	0.0528933	0.238271	0.0329488
OXCT2	OXCT2	0.0656567	0.311546	0.0332537
PARK7	PARK7	0.105957	0.478209	0.0339466
STK25	STK25	0.404273	0.823446	0.0341064
RPIA	RPIA	0.298933	0.768124	0.0342484
TAOK3	TAOK3_P1	0.311347	0.774218	0.034602
FADS2	FADS2_P1	0.354723	0.798732	0.0346206
PANK2	PANK2	0.14557	0.57699	0.0347667
PIK3CB	PIK3CB	0.0553733	0.231987	0.0351364
TRAF3IP3	TRAF3IP3_P1	0.09503	0.425545	0.0352613
VTN	VTN	0.0674333	0.296551	0.0355981
PSPH	PSPH_P1	0.216653	0.684458	0.0356727
CEACAM5	CEACAM5	0.164727	0.604497	0.0360102
NNT	NNT	0.104357	0.449052	0.0362851
TWF2	TWF2	0.362517	0.792584	0.0365977
GRIN2D	GRIN2D	0.111107	0.468377	0.036599
CAMK2N1	CAMK2N1	0.341963	0.780327	0.0368375
OAZ2	OAZ2	0.09504	0.407268	0.037077
FER	FER_P2	0.185257	0.626917	0.0375682
PPP1R3A	PPP1R3A	0.447188	0.823446	0.0377269
NUAK2	NUAK2	0.0724967	0.296551	0.038271
ECE1	ECE1	0.138517	0.52902	0.0383037
BMP2K	BMP2K	0.12648	0.493167	0.0388301
MAP2K4	MAP2K4	0.545673	0.848337	0.0389784
TSSK6	TSSK6	0.708768	0.879661	0.0394676
HPX	HPX	0.157133	0.560774	0.0394738
STK24	STK24	0.379197	0.786449	0.0395614
ACOX1	ACOX1	0.0853733	0.338968	0.0401119
ESRRG	ESRRG_ENST00000493748.1	0.0536067	0.178091	0.0401706
GADL1	GADL1	0.142177	0.521227	0.0402321
ALPK2	ALPK2_ENST00000361673.3	0.121073	0.463503	0.0404321
NUCKS1	NUCKS1	0.0543867	0.178091	0.0407551
CA3	CA3	0.317513	0.743892	0.0407973
WDSUB1	WDSUB1	0.60264	0.854584	0.0411273
ARPC2	ARPC2_P2	0.32983	0.749927	0.0412224
PRKD2	PRKD2_P1	0.120707	0.45384	0.0414141
PHKG2	PHKG2	0.12473	0.463503	0.0416533
GLA	GLA	0.430513	0.798732	0.0420176
HTR3A	HTR3A_P2	0.119377	0.444293	0.0420601
DHRS4L2	DHRS4L2_ENST00000382755.4	0.176063	0.57156	0.0427725
GSTA3	GSTA3	0.215883	0.632577	0.0429363
PPM1B	PPM1B	0.255213	0.678614	0.0429722
MAP3K19	MAP3K19	0.12781	0.458657	0.0432652
GABRA4	GABRA4	0.06044	0.191276	0.0434165
COX7C	COX7C	0.339287	0.743892	0.043595
AGXT	AGXT	0.189747	0.587922	0.0437708
TNK2	TNK2_P1	0.19334	0.593424	0.0438177
AMY2B	AMY2B	0.29384	0.708022	0.0440623
FCGR3A	FCGR3A	0.1159	0.416347	0.0441051
PPIF	PPIF	0.487567	0.811066	0.0443412
PRSS2	PRSS2	0.0641467	0.20233	0.0445139
TGM2	TGM2	0.137667	0.473279	0.0447255
PCYT1B	PCYT1B	0.100993	0.359476	0.0448744
SLC12A1	SLC12A1_P1	0.181653	0.566155	0.0448801
LYZ	LYZ	0.11666	0.411793	0.0449516
EXTL2	EXTL2	0.188613	0.57699	0.0450468
CAPN1	CAPN1	0.12805	0.444293	0.045116
IKBKB	IKBKB	0.120137	0.420931	0.045146
DUSP23	DUSP23	0.15464	0.508371	0.0454361
SLC16A7	SLC16A7	0.08354	0.285627	0.0454625
SELP	SELP	0.169182	0.534249	0.0460609
BDH1	BDH1_P2	0.2765	0.678614	0.0465564
PROS1	PROS1	0.124093	0.420931	0.0466329
PRSS8	PRSS8	0.329643	0.719911	0.047047
NT5C	NT5C	0.21914	0.604497	0.0479053
SLC18A2	SLC18A2	0.0664667	0.188583	0.0481549
ELSPBP1	ELSPBP1	0.0405591	0.0645063	0.0482814
DHRS11	DHRS11	0.101163	0.33098	0.0485785
DUSP18	DUSP18	0.18589	0.544782	0.0490335
IRAK1	IRAK1_P1	0.112393	0.363669	0.0493736
TRIB3	TRIB3	0.226593	0.604497	0.0495347
TNNI3K	TNNI3K_ENST00000326637.3	0.249108	0.632577	0.0495442
P4HB	P4HB	0.0823	0.24792	0.0498481
TBXAS1	TBXAS1	0.241913	0.621278	0.0500068
LCMT1	LCMT1	0.136617	0.430188	0.0500484
LTK	LTK	0.0537867	0.116468	0.0502256
CDK5R1	CDK5R1	0.0878933	0.268032	0.0502585
CHRNA9	CHRNA9	0.12806	0.402772	0.050576
SCGB1A1	SCGB1A1	0.323297	0.696203	0.0508429
PLA2G2D	PLA2G2D	0.100473	0.311546	0.0508876
MARK2	MARK2_P1	0.14645	0.449052	0.0509211
SERPINB2	SERPINB2_P1	0.164743	0.488153	0.0513083
HUNK	HUNK	0.526103	0.798732	0.051347
PCSK2	PCSK2	0.254216	0.626917	0.0515525
GNLY	GNLY	0.0809733	0.228889	0.0518533
CDK11B	CDK11B_ENST00000341832.6	0.25116	0.621278	0.0519183
CAMK2A	CAMK2A	0.176793	0.508371	0.0519452
CAMK2B	CAMK2B	0.0495967	0.0896466	0.0519508
CLK4	CLK4	0.147643	0.444293	0.0520193
HAO1	HAO1	0.11306	0.343009	0.0525384
TNFSF11	TNFSF11	0.17134	0.493167	0.0526024
GALM	GALM	0.0573233	0.120224	0.052738
PMP2	PMP2	0.161333	0.468377	0.0531438
GRIK2	GRIK2	0.23168	0.587922	0.053444
WARS	WARS	0.24504	0.604497	0.0535673
TAB2	TAB2	0.18019	0.503276	0.0537315
EPN1	EPN1	0.288073	0.649687	0.053955
SYNC	SYNC	0.143253	0.416347	0.0545142
SLC12A6	SLC12A6_P2	0.05942	0.120224	0.0546669
PTH	PTH	0.281653	0.638259	0.0549233
MAST1	MAST1_P1	0.12418	0.359476	0.0551769
KCNN1	KCNN1	0.0658833	0.144782	0.055295
PTPN1	PTPN1	0.401877	0.725882	0.0559147
ITGA2B	ITGA2B	0.17489	0.478209	0.0560317
CAMK1	CAMK1	0.47598	0.762043	0.0561753
GHRHR	GHRHR_P2	0.0850867	0.213843	0.057
GABRA5	GABRA5	0.0438033	0.0499699	0.0570009
DDR1	DDR1_P1	0.282067	0.626917	0.0572003
PLAU	PLAU	0.403673	0.719911	0.0576126
HTR2C	HTR2C	0.168953	0.45384	0.0579673
MUSK	MUSK	0.199207	0.508371	0.0585307
NOXO1	NOXO1	0.155833	0.420931	0.0585604
CRB2	CRB2_P2	0.24536	0.57699	0.0585997
IRAK1BP1	IRAK1BP1	0.22232	0.544782	0.0586429
B4GALT4	B4GALT4	0.04966	0.0656661	0.0587308
MYH7	MYH7_P1	0.0867833	0.208029	0.0591755
PIK3AP1	PIK3AP1_P2	0.0465057	0.0518611	0.0597671
ALOX5	ALOX5	0.0741333	0.15377	0.0602799
CDK5	CDK5	0.233623	0.550088	0.0606411
MAPKAPK3	MAPKAPK3	0.08394	0.188583	0.0608143
BLK	BLK	0.405635	0.708022	0.0608263
PDE6H	PDE6H	0.0473967	0.0518611	0.0609122
MAP3K11	MAP3K11_P2	0.1613	0.416347	0.0613818
LPPR2	LPPR2	0.635257	0.798732	0.0620003
PPP1R7	PPP1R7	0.221047	0.523818	0.0620741
FTH1	FTH1	0.146927	0.376432	0.062343
PFKFB1	PFKFB1	0.0650833	0.109234	0.0625868
SLC16A1	SLC16A1_P1	0.10357	0.24792	0.0627311
FCER1A	FCER1A	0.28802	0.604497	0.0629629
ATP2C1	ATP2C1	0.0762933	0.149224	0.0630305
IL11RA	IL11RA_P2	0.16584	0.416347	0.0631095
TRIO	TRIO	0.131977	0.33098	0.063375
FOLR3	FOLR3_P1	0.175243	0.434861	0.0633767
PDE6G	PDE6G	0.177533	0.434861	0.0642049
PTGER1	PTGER1	0.222137	0.513494	0.0643007
MMP3	MMP3	0.434183	0.710988	0.064319
GRM2	GRM2	0.132557	0.327031	0.0643444
MAST1	MAST1_P2	0.365867	0.666983	0.0643506
EPHB1	EPHB1	0.109997	0.25784	0.0647494
PPP1R32	PPP1R32	0.448087	0.713958	0.0655673
PANK3	PANK3	0.139693	0.338968	0.0656336
ADH1C	ADH1C	0.29011	0.593424	0.0657491
ACVR2A	ACVR2A	0.076	0.134119	0.0663108
CES1	CES1	0.08633	0.170512	0.0663227
CPD	CPD	0.274247	0.57156	0.0666249
PGLYRP3	PGLYRP3_ENST00000290722.1	0.307647	0.604497	0.0672534
CLCNKA	CLCNKA_P2	0.4526	0.708022	0.0678688
AK8	AK8	0.227933	0.503276	0.0679683
TH	TH_P1	0.328833	0.621278	0.0679744
HRH4	HRH4	0.114467	0.254504	0.0680282
KCNE1	KCNE1	0.100667	0.210921	0.0680385
MADD	MADD	0.209577	0.473279	0.0680879
MAPKAPK5	MAPKAPK5	0.0684167	0.100696	0.0682104
SLC1A2	SLC1A2	0.39678	0.672788	0.0682944
RDH14	RDH14	0.0675567	0.097434	0.0683194
PYGL	PYGL	0.219433	0.488153	0.0683412
ACVRL1	ACVRL1	0.38202	0.661197	0.0686372
DUSP16	DUSP16	0.201093	0.45384	0.0689945
VDAC1	VDAC1	0.42987	0.690321	0.069187
BRD2	BRD2_P2	0.16541	0.380746	0.069367
MAPKBP1	MAPKBP1	0.158093	0.363669	0.0694493
KCNH7	KCNH7	0.3562	0.638259	0.0694601
CDKN2D	CDKN2D	0.21387	0.473279	0.0694827
TRIB1	TRIB1	0.2307	0.498208	0.0698074
THRA	THRA	0.110827	0.231987	0.0703236
SLC8A1	SLC8A1_P1	0.394337	0.661197	0.0708501
NDUFA10	NDUFA10	0.114257	0.238271	0.0711738
MELK	MELK	0.236773	0.498208	0.0716451
TRAPPC6B	TRAPPC6B	0.32854	0.604497	0.0718208
SPHK1	SPHK1	0.179937	0.398307	0.0719354
PRKAG1	PRKAG1	0.356387	0.626917	0.0722717
FFAR1	FFAR1_ENST00000246553.2	0.548557	0.737873	0.0724198
AKAP13	AKAP13	0.22927	0.483167	0.072427
GLUL	GLUL	0.38086	0.643962	0.0727974
GRIA2	GRIA2	0.151867	0.33098	0.0729262
DPP4	DPP4	0.409093	0.661197	0.0735014
CIB3	CIB3_ENST00000269878.4	0.438177	0.678614	0.0737791
GPX8	GPX8	0.130557	0.271491	0.0739271
ATP2A1	ATP2A1	0.140713	0.296551	0.0742826
AARS2	AARS2	0.0960733	0.165595	0.0750288
MTMR2	MTMR2	0.179583	0.380746	0.0753108
IARS	IARS	0.29578	0.555419	0.0755362
NEK5	NEK5	0.10891	0.20233	0.0755769
CAMK1G	CAMK1G_P1	0.09295	0.15377	0.0755802
PI4K2A	PI4K2A	0.194853	0.407268	0.0760162
PEAK1	PEAK1	0.0941033	0.15377	0.076518
CLK2	CLK2	0.131643	0.261208	0.0767499
STK17A	STK17A	0.203057	0.416347	0.0772721
STK11IP	STK11IP	0.191233	0.393872	0.0773816
CAMK4	CAMK4	0.0999367	0.16804	0.0774097
EN2	EN2	0.482843	0.690321	0.077713
PGK1	PGK1	0.143293	0.285627	0.0779802
PAICS	PAICS	0.0826033	0.111009	0.0788567
NEK11	NEK11	0.18643	0.376432	0.0791048
METAP1	METAP1	0.255557	0.488153	0.0795915
SCN3A	SCN3A	0.276683	0.513494	0.0800901
NMNAT1	NMNAT1	0.106617	0.175537	0.0805628
CHRM4	CHRM4	0.0868567	0.116468	0.081106
CYP2C8	CYP2C8	0.24788	0.468377	0.0816528
SAR1B	SAR1B	0.147457	0.278498	0.0818647
SLC13A3	SLC13A3	0.104853	0.165595	0.0818855
GLRA3	GLRA3	0.28306	0.513494	0.0819359
MAPKAP1	MAPKAP1_P2	0.39235	0.615662	0.0826516
PDE4C	PDE4C_P1	0.182497	0.34708	0.0838701
STK33	STK33	0.230893	0.425545	0.085674
MMP7	MMP7	0.30096	0.518643	0.0858132
PRKD2	PRKD2_P2	0.194203	0.359476	0.0862904
KCNJ8	KCNJ8	0.0796867	0.0823683	0.0863995
EPHA4	EPHA4	0.136223	0.231987	0.0864388
S100B	S100B	0.0970067	0.128019	0.0866004
PDE4B	PDE4B_ENST00000423207.2	0.186933	0.343009	0.086867
CDK17	CDK17	0.14397	0.24792	0.0872008
SLC25A15	SLC25A15	0.138977	0.235114	0.0873777
NME1	NME1_P2	0.17959	0.323114	0.0881148
CFTR	CFTR	0.15875	0.278498	0.0881345
CHRNA5	CHRNA5	0.08463	0.0896466	0.0886471
CAMP	CAMP	0.0837833	0.0866754	0.0889866
STK16	STK16	0.25002	0.439562	0.0892521
ETNK2	ETNK2	0.0623333	0.0361102	0.0899077
PAK7	PAK7	0.191407	0.338968	0.0899307
CDK1	CDK1	0.118107	0.173011	0.0899886
TEC	TEC	0.263143	0.45384	0.0902836
METAP2	METAP2	0.431373	0.615662	0.0908721
MTHFD2	MTHFD2_P1	0.0724867	0.05481	0.0914159
SLC2A2	SLC2A2	0.172531	0.292879	0.0920127
MAPK13	MAPK13_P2	0.332837	0.52902	0.0920385
CTSG	CTSG	0.265523	0.449052	0.0923233
TUBB2B	TUBB2B_P1	0.215953	0.372147	0.0927056
PADI4	PADI4	0.396277	0.582444	0.0930243
DPEP1	DPEP1_P2	0.161367	0.264605	0.0931735
TXNRD1	TXNRD1_ENST00000429002.2,ENST00000525566.1	0.13684	0.208029	0.093308
EPHA6	EPHA6	0.0667433	0.0397977	0.0934501
PPP1R13B	PPP1R13B	0.145617	0.225821	0.0941026
PKN1	PKN1_P1	0.18791	0.315371	0.0941764
CYTH3	CYTH3	0.35422	0.539503	0.0949332
GRK5	GRK5	0.36634	0.550088	0.0950901
SLC12A5	SLC12A5_P1	0.451837	0.615662	0.0951829
ZFY	ZFY	0.322663	0.503276	0.0962162
TYROBP	TYROBP	0.19872	0.327031	0.0964608
ALDH18A1	ALDH18A1	0.44236	0.604497	0.0967025
CDK11A	CDK11A	0.16645	0.261208	0.0970427
ABL2	ABL2_P2	0.287163	0.458657	0.0972081
CDKL4	CDKL4_ENST00000378803.1,ENST00000395035.3	0.28368	0.45384	0.0973297
FAAH	FAAH	0.415367	0.582444	0.0975056
SIGLEC1	SIGLEC1	0.377717	0.550088	0.0980431
PI4KA	PI4KA	0.193673	0.311546	0.0980914
GCSH	GCSH	0.200283	0.323114	0.0982679
CRP	CRP	0.184487	0.292879	0.0983888
ENPP3	ENPP3_P2	0.154943	0.228889	0.0992218
GLYAT	GLYAT	0.416827	0.57699	0.0995514
GUCY2C	GUCY2C	0.396857	0.560774	0.0996951
TH	TH_P2	0.27582	0.430188	0.101044
DUSP21	DUSP21	0.418153	0.57156	0.101585
S100P	S100P	0.0722033	0.0390357	0.101701
GSTM4	GSTM4	0.29041	0.444293	0.10232
SLC16A1	SLC16A1_P2	0.136563	0.178091	0.102335
GNRHR	GNRHR	0.10963	0.116468	0.102372
LTA	LTA	0.262753	0.407268	0.102505
AK5	AK5	0.0512067	0.00982993	0.102795
RET	RET_P1	0.308177	0.463503	0.102915
NUDT9	NUDT9	0.259297	0.400536	0.103034
CLC	CLC	0.135637	0.173011	0.103345
ADAMTS5	ADAMTS5	0.215397	0.33098	0.103433
ADCK4	ADCK4	0.113319	0.122137	0.103478
ME2	ME2	0.424393	0.566155	0.104853
BMPR1B	BMPR1B	0.266453	0.402772	0.105233
SKP2	SKP2	0.128813	0.151484	0.10558
GABRR3	GABRR3	0.206823	0.307751	0.105852
SLC1A3	SLC1A3_P1	0.340093	0.488153	0.10592
ESRRG	ESRRG_ENST00000360012.3	0.198054	0.289238	0.1067
SDS	SDS	0.257993	0.385091	0.106922
LDHAL6B	LDHAL6B	0.206907	0.303987	0.107001
RDH5	RDH5	0.33447	0.478209	0.107158
GABRD	GABRD	0.0919633	0.0680374	0.107344
PNCK	PNCK	0.17782	0.24792	0.107703
INPP4B	INPP4B_P2	0.222527	0.327031	0.108017
TUBB3	TUBB3_P2	0.205767	0.296551	0.108624
FES	FES	0.130893	0.14699	0.108996
SIRPD	SIRPD	0.127857	0.140441	0.108999
MAST2	MAST2	0.119027	0.120224	0.109506
SUCLG1	SUCLG1	0.214767	0.307751	0.109918
OXTR	OXTR	0.0661367	0.0217392	0.109969
GUCY2F	GUCY2F	0.22421	0.323114	0.110007
LCK	LCK	0.277307	0.398307	0.110862
HLA-DQB1	HLA-DQB1_P1	0.362533	0.493167	0.1113
ATP5A1	ATP5A1_P2	0.362693	0.493167	0.111349
PDK3	PDK3	0.307893	0.434861	0.11135
PRKDC	PRKDC	0.257237	0.367893	0.111712
ACCS	ACCS	0.318293	0.444293	0.112145
MYL6B	MYL6B	0.211397	0.292879	0.11274
SLC16A2	SLC16A2	0.170258	0.216794	0.113044
TFPI	TFPI	0.376477	0.498208	0.113918
KDM5D	KDM5D	0.229727	0.319227	0.113922
CEACAM1	CEACAM1_P2	0.360623	0.483167	0.113922
HK1	HK1_P2	0.190373	0.251197	0.114221
DARS2	DARS2	0.192987	0.254504	0.114693
GCK	GCK	0.339789	0.458657	0.115022
DCTD	DCTD	0.473943	0.57156	0.115139
PAK6	PAK6_P2	0.55935	0.621278	0.115625
PTPRR	PTPRR	0.501753	0.587922	0.115745
TGFBR1	TGFBR1	0.178047	0.222783	0.116108
FDX1	FDX1	0.18149	0.228889	0.116222
GRIK5	GRIK5	0.1319	0.130028	0.116859
PRKD1	PRKD1	0.18587	0.235114	0.116861
SCMH1	SCMH1_ENST00000402904.2	0.14987	0.165595	0.117041
PRKAR2B	PRKAR2B	0.145583	0.156082	0.117434
FARS2	FARS2	0.0943067	0.0558235	0.118184
PRDX6	PRDX6	0.264647	0.355313	0.118929
CDKN2C	CDKN2C_P1	0.14173	0.144782	0.118952
LTA4H	LTA4H	0.19536	0.244674	0.119445
MAN1A1	MAN1A1	0.171877	0.199524	0.120315
RDH8	RDH8	0.12016	0.0990545	0.120656
PYCR2	PYCR2	0.23457	0.303987	0.121307
CFD	CFD	0.290227	0.380746	0.121711
PTPRB	PTPRB	0.201757	0.24792	0.122202
SPINK6	SPINK6	0.333747	0.430188	0.122265
TPMT	TPMT	0.281787	0.367893	0.122374
PTPN6	PTPN6	0.149607	0.151484	0.122622
IYD	IYD	0.286913	0.372147	0.123168
LMAN1	LMAN1	0.182883	0.210921	0.123607
LHPP	LHPP	0.269303	0.34708	0.123764
ALDH1A2	ALDH1A2	0.2112	0.25784	0.124323
CELA1	CELA1_ENST00000293636.1	0.228335	0.282047	0.125511
AADACL2	AADACL2	0.22936	0.282047	0.126074
RALA	RALA	0.19719	0.228889	0.126276
KCNN4	KCNN4	0.353393	0.434861	0.127805
CD52	CD52	0.310183	0.385091	0.128551
HSD17B6	HSD17B6	0.0908467	0.0375487	0.129493
GLIPR2	GLIPR2	0.63099	0.621278	0.130434
PDE9A	PDE9A	0.146147	0.128019	0.130469
AKAP12	AKAP12_P1	0.426037	0.493167	0.130796
NAGA	NAGA	0.426197	0.493167	0.130845
MTNR1B	MTNR1B	0.16013	0.151484	0.131248
ISYNA1	ISYNA1	0.73198	0.661197	0.131514
INPP5D	INPP5D	0.0646433	0.00916973	0.13172
AZGP1	AZGP1	0.19541	0.210921	0.132074
HADH	HADH	0.15856	0.144782	0.133077
BPI	BPI	0.42771	0.488153	0.133208
ESRRG	ESRRG_ENST00000359162.2,ENST00000361525.3	0.233513	0.268032	0.133526
P2RY2	P2RY2	0.234073	0.268032	0.133846
SLC12A3	SLC12A3	0.20739	0.225821	0.134023
CHRNB3	CHRNB3	0.178927	0.178091	0.13408
KCNMB4	KCNMB4	0.12083	0.0768971	0.134615
PPBP	PPBP	0.394017	0.45384	0.135186
SIRPA	SIRPA	0.489317	0.52902	0.13531
S100A11	S100A11	0.225893	0.251197	0.135533
F11	F11	0.231567	0.25784	0.136311
PPM1A	PPM1A	0.203747	0.210921	0.137708
ELANE	ELANE	0.16035	0.138309	0.137765
ACSL1	ACSL1	0.133917	0.0926992	0.138326
BAIAP2L1	BAIAP2L1	0.160987	0.136201	0.139385
PPP1R3G	PPP1R3G	0.412087	0.458657	0.139496
SLC22A4	SLC22A4	0.201297	0.20233	0.139688
KCNJ3	KCNJ3	0.203207	0.205165	0.139785
RIPK4	RIPK4	0.149957	0.116468	0.140028
NAGS	NAGS_P2	0.591367	0.57699	0.141237
HCRT	HCRT	0.15252	0.118335	0.141369
ROR2	ROR2	0.277163	0.307751	0.141852
AGXT2	AGXT2	0.490313	0.513494	0.141928
TF	TF_P2	0.269625	0.296551	0.142335
PSPH	PSPH_P2	0.560287	0.555419	0.143086
GCAT	GCAT	0.435007	0.468377	0.143293
DUSP14	DUSP14_P2	0.178303	0.156082	0.143828
SRMS	SRMS	0.08609	0.0212866	0.143933
SLC25A2	SLC25A2	0.108593	0.0463606	0.144847
HTR1B	HTR1B	0.150853	0.109234	0.145067
PSKH2	PSKH2	0.213457	0.205165	0.146836
RNASE3	RNASE3	0.257637	0.268032	0.14732
MMP26	MMP26_ENST00000300762.1	0.41387	0.439562	0.147743
MASTL	MASTL	0.148697	0.100696	0.148248
MTMR4	MTMR4_P1	0.149793	0.100696	0.149342
CLCN2	CLCN2	0.369303	0.393872	0.149437
FTCD	FTCD_P1	0.180883	0.149224	0.149439
PPIA	PPIA	0.76742	0.638259	0.149649
PPP1R9B	PPP1R9B	0.196517	0.173011	0.149731
PTPRD	PTPRD_ENST00000381196.4	0.2526	0.254504	0.150122
UGT1A9	UGT1A9	0.262933	0.268032	0.150349
UCK2	UCK2	0.140623	0.0852199	0.150391
OXSR1	OXSR1	0.21529	0.199524	0.150704
CDK13	CDK13	0.274207	0.282047	0.150725
ADORA3	ADORA3_P2	0.39617	0.416347	0.15076
MCFD2	MCFD2_P2	0.24907	0.24792	0.150859
TSSK3	TSSK3	0.3148	0.33098	0.151167
ATR	ATR	0.09891	0.0296026	0.151201
MMP27	MMP27	0.341596	0.359476	0.151781
C8G	C8G	0.169073	0.126034	0.152083
PAPOLA	PAPOLA	0.261913	0.261208	0.152699
GP9	GP9	0.458163	0.463503	0.153003
TSSK4	TSSK4	0.337367	0.351181	0.153323
MMP20	MMP20_ENST00000260228.2	0.120817	0.052829	0.154298
RAMP1	RAMP1	0.288857	0.289238	0.15562
CTRB1	CTRB1	0.250643	0.238271	0.156133
CALM2	CALM2	0.392867	0.398307	0.157061
ALAS2	ALAS2	0.31619	0.315371	0.158468
ALDH1B1	ALDH1B1	0.391753	0.393872	0.158521
PPFIA3	PPFIA3_P2	0.19074	0.14699	0.158831
PTPN7	PTPN7	0.347283	0.34708	0.159601
GSS	GSS	0.455003	0.444293	0.160312
CHRNE	CHRNE	0.311	0.300254	0.162501
MAP3K5	MAP3K5	0.161863	0.0990545	0.162531
BHMT2	BHMT2	0.412117	0.402772	0.162761
YES1	YES1	0.238713	0.208029	0.162773
PGAM2	PGAM2	0.15129	0.0837843	0.162915
RAF1	RAF1	0.158883	0.0942565	0.162965
MTMR3	MTMR3	0.133483	0.0600348	0.163063
CYC1	CYC1	0.14476	0.0742747	0.163457
CTNS	CTNS	0.119707	0.0429734	0.163615
NT5M	NT5M	0.204557	0.158421	0.163684
SIGMAR1	SIGMAR1	0.364653	0.355313	0.163871
VKORC1L1	VKORC1L1	0.279187	0.25784	0.164343
SIK2	SIK2	0.237853	0.199524	0.166499
CYGB	CYGB	0.451523	0.425545	0.16754
F9	F9	0.446517	0.420931	0.167796
PLCL1	PLCL1	0.35803	0.338968	0.168217
CDK12	CDK12	0.230723	0.185918	0.168585
CD247	CD247	0.196343	0.138309	0.168688
C9orf96	C9orf96	0.199533	0.140441	0.170103
HSD17B7	HSD17B7_P1	0.164047	0.0911626	0.170639
CAMK1D	CAMK1D	0.57086	0.498208	0.172736
MAP3K14	MAP3K14	0.177283	0.105753	0.172977
AURKC	AURKC	0.399107	0.367893	0.173323
OAT	OAT	0.185617	0.116468	0.173327
PTPRN2	PTPRN2_ENST00000389416.4,ENST00000389418.4,ENST00000409483.1	0.200753	0.136201	0.173816
L3MBTL1	L3MBTL1_P2	0.333587	0.300254	0.174303
ACE	ACE_P2	0.402463	0.367893	0.174781
PIP4K2B	PIP4K2B	0.0957567	0.0147555	0.175335
RAB5A	RAB5A	0.194673	0.124074	0.176436
MYLK	MYLK_ENST00000475616.1	0.384093	0.34708	0.176518
MAPK8	MAPK8	0.67043	0.544782	0.176844
SYTL4	SYTL4	0.351403	0.311546	0.177978
DUSP11	DUSP11	0.74603	0.57699	0.178176
WNK2	WNK2	0.451163	0.402772	0.178183
TF	TF_P1	0.1056	0.020406	0.17849
APCS	APCS	0.1712	0.0896466	0.179326
HRH3	HRH3	0.4052	0.359476	0.180042
CANX	CANX_P2	0.14051	0.0518611	0.180578
AK1	AK1	0.313693	0.264605	0.181127
G6PC3	G6PC3	0.125817	0.0361102	0.181474
GRK6	GRK6	0.658207	0.52902	0.182012
GLP1R	GLP1R	0.429887	0.376432	0.182407
SGK1	SGK1_P2	0.258347	0.196746	0.182417
SGK2	SGK2	0.138283	0.0472417	0.183319
NRGN	NRGN	0.39987	0.34708	0.183769
HMGCL	HMGCL	0.204837	0.126034	0.184253
S100A12	S100A12_P1	0.186163	0.10236	0.184277
HIBADH	HIBADH	0.139363	0.0463606	0.18589
PNPO	PNPO	0.197977	0.114626	0.18624
MAP2K3	MAP2K3	0.287507	0.222783	0.187488
MAPK1	MAPK1	0.227867	0.149224	0.188254
PTP4A2	PTP4A2	0.372057	0.311546	0.188439
HSPG2	HSPG2	0.47225	0.398307	0.188797
PPP2R3B	PPP2R3B	0.337153	0.274979	0.189042
RFK	RFK	0.634177	0.503276	0.189107
SLC38A3	SLC38A3	0.132573	0.0368235	0.190094
GNMT	GNMT	0.120543	0.0262038	0.190656
MAP4K3	MAP4K3	0.21938	0.134119	0.191411
PIP5KL1	PIP5KL1	0.35901	0.292879	0.191464
HMOX2	HMOX2_P2	0.127083	0.0308167	0.19205
PTPRJ	PTPRJ	0.23081	0.14699	0.192198
CDK5R2	CDK5R2	0.139003	0.0397977	0.194624
CDKN1A	CDKN1A	0.259983	0.175537	0.196451
LY96	LY96	0.11027	0.0164632	0.196665
LEPREL2	LEPREL2	0.165273	0.0645063	0.196741
REG1A	REG1A	0.397123	0.315371	0.19903
LIMK2	LIMK2	0.505203	0.402772	0.199525
MAP4K5	MAP4K5	0.209737	0.111009	0.200224
FST	FST	0.515087	0.407268	0.200946
PHKB	PHKB	0.16648	0.0611279	0.202067
CDK6	CDK6_P1	0.233403	0.136201	0.202085
PPP1CA	PPP1CA_P1	0.299263	0.210921	0.202266
STK19	STK19	0.16897	0.0633634	0.202453
GUSB	GUSB	0.541123	0.420931	0.203348
ZAK	ZAK	0.39623	0.303987	0.204908
INPP5K	INPP5K	0.267187	0.170512	0.205265
TPSAB1	TPSAB1	0.359733	0.268032	0.2057
INPP5B	INPP5B_P2	0.183043	0.0742747	0.206685
GLRA2	GLRA2	0.389423	0.292879	0.207684
SLC6A9	SLC6A9	0.253873	0.151484	0.208083
UGP2	UGP2	0.424387	0.323114	0.208223
EDA	EDA	0.33435	0.238271	0.208276
HIPK2	HIPK2	0.235213	0.130028	0.20839
ACAN	ACAN	0.73185	0.518643	0.208674
NAGPA	NAGPA	0.274907	0.173011	0.209459
UGCG	UGCG	0.219967	0.109234	0.211529
ACPP	ACPP	0.366363	0.264605	0.211539
MMP16	MMP16	0.484543	0.363669	0.212857
PADI1	PADI1	0.469037	0.351181	0.213162
IBTK	IBTK_P1	0.258203	0.149224	0.213317
SAA1	SAA1	0.45692	0.338968	0.21468
NSF	NSF_ENST00000398238.4	0.31555	0.205165	0.217066
PRKAG3	PRKAG3	0.277893	0.163177	0.218797
NEK3	NEK3	0.637747	0.45384	0.218809
PTPN9	PTPN9	0.71337	0.493167	0.219009
GK5	GK5	0.135117	0.0236345	0.219761
ERN1	ERN1	0.452913	0.327031	0.219849
ACSS2	ACSS2	1.28158	0.672788	0.220588
GSTA2	GSTA2	0.272247	0.15377	0.221371
NDUFA12	NDUFA12	0.506293	0.363669	0.222411
HTR1E	HTR1E	0.19402	0.0704786	0.2235
PPP1CB	PPP1CB	0.340427	0.219774	0.224009
HPN	HPN_P1	0.50598	0.359476	0.224822
GRK7	GRK7	0.435933	0.303987	0.225441
AVPR1A	AVPR1A	0.808557	0.523818	0.227058
AKR1B1	AKR1B1	0.609973	0.420931	0.229221
RNASEL	RNASEL	0.325597	0.196746	0.229902
PFKM	PFKM_P2	0.31702	0.185918	0.23164
GYG1	GYG1	0.25791	0.126034	0.231993
CTSF	CTSF	0.220537	0.0881509	0.232616
CELA2A	CELA2A	0.512127	0.351181	0.232746
RAB9A	RAB9A	0.45247	0.303987	0.233993
ACP6	ACP6	0.521773	0.355313	0.234479
CHRNA4	CHRNA4	0.145537	0.0241301	0.235397
PIP5K1B	PIP5K1B	0.49623	0.334959	0.235714
MAP3K3	MAP3K3	0.14717	0.0246347	0.236716
SLC23A1	SLC23A1	0.29208	0.15377	0.237498
C5	C5	0.27859	0.138309	0.239351
PURA	PURA_P1	0.412543	0.261208	0.240519
CARTPT	CARTPT	0.384047	0.235114	0.241459
ITPKB	ITPKB	0.33651	0.191276	0.241729
KRT12	KRT12	0.34546	0.199524	0.241824
NADK	NADK_P1	0.55749	0.367893	0.242106
GSTT2	GSTT2	0.226407	0.0852199	0.242133
PCCB	PCCB_P1	0.322123	0.175537	0.243406
NTSR2	NTSR2	0.201843	0.0622373	0.243413
EIF2AK1	EIF2AK1	0.456817	0.292879	0.243626
SCNN1B	SCNN1B	0.37374	0.219774	0.24593
MARK1	MARK1	0.49159	0.315371	0.246374
GAD2	GAD2	0.548667	0.355313	0.246564
CA7	CA7	0.245393	0.097434	0.248164
MCCC2	MCCC2	0.428647	0.261208	0.249907
GBA	GBA_P1	0.22757	0.0795945	0.250126
STK11	STK11_P2	0.306007	0.151484	0.250813
FLT3	FLT3	0.304163	0.149224	0.251288
DCK	DCK	0.462093	0.285627	0.251471
SGK1	SGK1_P1	0.13946	0.0154189	0.252694
PPP1R1A	PPP1R1A	0.224107	0.0742747	0.253052
HCN2	HCN2	0.545057	0.343009	0.253285
KCND3	KCND3	0.460893	0.282047	0.253343
CIT	CIT	0.26206	0.107482	0.253848
ACP2	ACP2	0.2501	0.0958347	0.254721
ALDH1L1	ALDH1L1	0.494787	0.303987	0.255876
PRKRIR	PRKRIR	0.422923	0.24792	0.256159
TAAR1	TAAR1_ENST00000275216.1	0.215707	0.0645063	0.256777
STK32B	STK32B	0.139993	0.0145936	0.257005
GCDH	GCDH	0.36638	0.196746	0.258699
MAP2K5	MAP2K5	0.265887	0.105753	0.259428
CA8	CA8	0.291293	0.128019	0.260045
APRT	APRT	0.325117	0.158421	0.260155
BDKRB2	BDKRB2	0.56978	0.34708	0.261854
PIK3R1	PIK3R1	0.221367	0.0645063	0.263514
NCAN	NCAN	0.233377	0.0742747	0.263519
PPM1E	PPM1E	0.54591	0.327031	0.26499
OPRL1	OPRL1_P1	0.382333	0.20233	0.265316
PRKCB	PRKCB	0.51977	0.307751	0.266019
MAP3K1	MAP3K1	0.157523	0.020406	0.266253
TRIM28	TRIM28	0.500953	0.292879	0.267164
HPGDS	HPGDS	0.385027	0.20233	0.267185
PDE4C	PDE4C_P2	0.439527	0.244674	0.268732
GRIN3A	GRIN3A	0.275227	0.104046	0.270486
HDHD1	HDHD1	0.28155	0.109234	0.27075
GSR	GSR	0.196443	0.0397977	0.275048
RENBP	RENBP	0.28713	0.109234	0.276116
NDUFS5	NDUFS5_P2	0.394717	0.199524	0.276304
PROSC	PROSC	0.312387	0.130028	0.276763
PFKM	PFKM_P1	0.44057	0.235114	0.276996
HTR1D	HTR1D	0.35777	0.16804	0.277124
LGSN	LGSN	0.26655	0.0896466	0.279202
INSRR	INSRR	0.44926	0.238271	0.279857
TXK	TXK_P1	0.470043	0.251197	0.282019
NTRK2	NTRK2	0.133217	0.00759852	0.282322
ATP1A1	ATP1A1	0.390033	0.188583	0.282578
CTSL	CTSL_P2	0.422613	0.213843	0.283111
FDXR	FDXR	0.329947	0.138309	0.283474
CLEC3B	CLEC3B	0.541553	0.296551	0.285886
SLC1A7	SLC1A7	0.516173	0.278498	0.286568
FLT4	FLT4	0.291397	0.100696	0.290518
SLC25A12	SLC25A12	0.215207	0.0446399	0.290589
ADH5	ADH5	0.381547	0.173011	0.290711
SNX3	SNX3	0.525133	0.278498	0.291542
F2	F2	0.210813	0.0413597	0.291644
NDUFS6	NDUFS6	0.22446	0.0499699	0.292088
GLP2R	GLP2R	0.270517	0.0823683	0.293305
APOH	APOH_P2	0.528403	0.278498	0.293358
OAZ3	OAZ3_P2	0.642557	0.34708	0.2953
PKDCC	PKDCC	0.245843	0.0622373	0.296475
SLC25A6	SLC25A6_P2	0.31792	0.116468	0.296871
SLC22A8	SLC22A8	0.529227	0.271491	0.299672
SGK3	SGK3_ENST00000521198.2	0.395653	0.173011	0.301459
ADH4	ADH4	0.276247	0.0809718	0.301569
MYLK2	MYLK2	0.535737	0.271491	0.303358
JAK3	JAK3	0.20804	0.034719	0.30362
NR1I2	NR1I2	0.336423	0.124074	0.304907
NEK9	NEK9	0.204657	0.0320734	0.305727
SPEG	SPEG_P1	0.292977	0.0896466	0.306883
TRPM7	TRPM7	0.201773	0.0296026	0.308445
BMPR2	BMPR2	0.62873	0.323114	0.308483
RCVRN	RCVRN	0.213613	0.0354088	0.309929
GLYATL1	GLYATL1_P1	0.21919	0.0382861	0.310583
ACY3	ACY3_P2	0.518783	0.251197	0.311262
PTPDC1	PTPDC1	1.2634	0.566155	0.312141
PPP2R2A	PPP2R2A	0.25606	0.0600348	0.312802
SMS	SMS	0.245793	0.052829	0.31391
AMT	AMT	0.300067	0.0896466	0.31431
PPFIA2	PPFIA2_ENST00000548586.1	0.24031	0.0490462	0.314661
MAPK8IP3	MAPK8IP3	0.364203	0.136201	0.315334
COX5B	COX5B	0.501723	0.235114	0.315444
ACE2	ACE2	0.86281	0.430188	0.316083
PACSIN1	PACSIN1_P2	0.498373	0.231987	0.316236
CALY	CALY_P2	0.230037	0.04216	0.316323
MTTP	MTTP	0.441793	0.191276	0.317358
MAPK3	MAPK3	0.21622	0.0340407	0.317411
HLCS	HLCS_P2	0.37964	0.144782	0.318627
PSTPIP1	PSTPIP1	0.307793	0.0911626	0.320161
CHIT1	CHIT1	0.258893	0.0578973	0.320339
DBH	DBH	0.260703	0.058958	0.320524
HTR3A	HTR3A_P1	0.2979	0.0837843	0.32079
PURA	PURA_P2	0.20437	0.0267457	0.321422
SLC36A1	SLC36A1_P2	0.290003	0.0768971	0.32309
GLUD1	GLUD1	0.230887	0.0397977	0.323274
KRTAP5-3	KRTAP5-3_ENST00000399685.1	0.401777	0.156082	0.324092
ARL5B	ARL5B	0.221843	0.0340407	0.325666
RLBP1	RLBP1	0.391933	0.14699	0.326368
GABRR1	GABRR1	0.342217	0.111009	0.326695
BEGAIN	BEGAIN_P2	0.230403	0.0368235	0.33037
RDH13	RDH13_P2	0.56981	0.261208	0.332207
MARK3	MARK3_P2	0.484003	0.205165	0.332944
LCT	LCT	0.406233	0.151484	0.332962
PINK1	PINK1	0.346553	0.109234	0.33326
BRAF	BRAF	0.566107	0.254504	0.336441
F3	F3_P1	0.477853	0.196746	0.337409
HLCS	HLCS_P1	0.278833	0.0611279	0.338437
RPS6KA2	RPS6KA2	0.175083	0.0115377	0.339291
PPP1R3F	PPP1R3F	0.545073	0.238271	0.339542
MKNK1	MKNK1_P2	0.278637	0.0600348	0.340382
CRAT	CRAT	0.31281	0.0809718	0.341484
HSD17B7	HSD17B7_P2	0.531643	0.222783	0.346695
MARK3	MARK3_P1	0.307653	0.0729912	0.349719
CYP4A11	CYP4A11	0.26573	0.0481368	0.350105
MINPP1	MINPP1	0.55859	0.235114	0.351198
TNK2	TNK2_P2	0.457563	0.170512	0.351521
SCN4B	SCN4B	0.49655	0.193997	0.353646
PIK3R2	PIK3R2_P2	0.258313	0.04216	0.355206
PRKCZ	PRKCZ_P2	0.478093	0.180672	0.355275
RXRG	RXRG	0.40101	0.130028	0.35528
PPCDC	PPCDC_P1	0.455777	0.165595	0.35594
GSTO1	GSTO1	0.383	0.116468	0.357642
HPN	HPN_P2	0.29091	0.058958	0.357661
CTDSPL	CTDSPL	0.65761	0.285627	0.357871
MAP2K2	MAP2K2	0.462257	0.16804	0.358058
CHUK	CHUK	0.56649	0.231987	0.359459
GHRHR	GHRHR_P1	0.343287	0.0896466	0.359581
PFAS	PFAS	0.620513	0.261208	0.361768
CDKN2B	CDKN2B	0.31836	0.0729912	0.361889
HDC	HDC	0.54595	0.216794	0.362485
GRIK3	GRIK3	0.269103	0.0446399	0.363364
NDUFC2	NDUFC2	0.25869	0.0390357	0.364375
INPP5J	INPP5J	0.553793	0.219774	0.36441
GALK2	GALK2_P1	0.48288	0.173011	0.367919
MTMR6	MTMR6	0.559473	0.216794	0.371464
ALPK3	ALPK3	0.363603	0.0942565	0.372944
SLC7A3	SLC7A3	0.462447	0.156082	0.373031
KLK1	KLK1_P1	0.271727	0.04216	0.373651
SYK	SYK_P2	0.67403	0.278498	0.374207
ARF6	ARF6_P2	0.416123	0.126034	0.374308
PPP1R1C	PPP1R1C_ENST00000409137.3,ENST00000409702.1,ENST00000452904.1	0.60395	0.238271	0.376218
PPT1	PPT1	0.494963	0.173011	0.377126
OBSCN	OBSCN	0.47321	0.158421	0.378657
RIOK3	RIOK3	0.379877	0.0990545	0.381444
PRKCQ	PRKCQ	0.52388	0.183281	0.386038
MYLK3	MYLK3_P1	0.312353	0.0578973	0.386488
ASGR2	ASGR2	0.32843	0.0656661	0.388421
SRPK3	SRPK3	0.51152	0.173011	0.389741
MSRA	MSRA	0.344037	0.0729912	0.391077
DUSP19	DUSP19	0.432223	0.124074	0.391733
PTPN3	PTPN3	0.463817	0.142599	0.392335
SYK	SYK_P1	0.58712	0.213843	0.393315
TOP1MT	TOP1MT	0.677647	0.261208	0.395078
PRODH	PRODH_P1	0.646643	0.244674	0.395366
ESRRG	ESRRG_ENST00000366940.2,ENST00000493603.1	0.696007	0.264605	0.401876
SKP1	SKP1	0.58532	0.205165	0.40264
PTK6	PTK6	0.38251	0.0881509	0.403461
TAOK1	TAOK1	0.297163	0.0437999	0.403704
PPCDC	PPCDC_P2	0.49262	0.151484	0.403767
NEK4	NEK4	0.3782	0.0852199	0.404469
PGD	PGD	0.35929	0.0742747	0.405695
PGK2	PGK2	0.645873	0.235114	0.406075
CHRNA6	CHRNA6	0.32318	0.05481	0.407575
ACVR1C	ACVR1C	0.362517	0.0742747	0.409339
PTH1R	PTH1R	0.466347	0.132061	0.410024
CSNK1G1	CSNK1G1	0.501923	0.151484	0.411393
IL6R	IL6R	0.41904	0.104046	0.411823
STYK1	STYK1	0.51906	0.160785	0.412006
S100A12	S100A12_P2	0.806907	0.307751	0.412975
OXT	OXT	0.2177	0.0126276	0.413343
IP6K2	IP6K2	0.882187	0.338968	0.414487
PRKCDBP	PRKCDBP	0.458653	0.124074	0.415687
AGTR2	AGTR2	0.632293	0.219774	0.416065
ADRA1B	ADRA1B	0.310693	0.0454934	0.416966
IRAK2	IRAK2	0.464237	0.126034	0.417586
CLPP	CLPP	0.429737	0.105753	0.419297
H6PD	H6PD_P1	0.615907	0.208029	0.419972
ABCE1	ABCE1	0.40698	0.0926992	0.420379
CLPS	CLPS	0.43822	0.109234	0.42141
DUSP27	DUSP27	0.432433	0.105753	0.421929
LAP3	LAP3	0.598237	0.196746	0.422411
ACY1	ACY1	0.941123	0.355313	0.42293
SLC13A1	SLC13A1	0.481073	0.132061	0.422972
GPX1	GPX1	0.28211	0.0314397	0.423876
SLC6A1	SLC6A1	0.43078	0.10236	0.426416
UCK1	UCK1	0.396563	0.0837843	0.427034
ARF6	ARF6_P1	0.269253	0.0256714	0.428261
NME2	NME2	0.415643	0.0926992	0.429328
B4GALT1	B4GALT1	0.459573	0.112806	0.435524
HIPK4	HIPK4	0.391287	0.0768971	0.435928
PRKAB1	PRKAB1	0.306837	0.0354088	0.445186
PHKA2	PHKA2	0.55732	0.158421	0.445961
INPPL1	INPPL1	0.523123	0.140441	0.445966
GK	GK	0.503433	0.130028	0.446024
UBC	UBC	0.295943	0.0308167	0.447234
MAP4K4	MAP4K4	0.364033	0.058958	0.447563
AATK	AATK_ENST00000326724.4	0.56594	0.160785	0.449217
CDK16	CDK16	0.378013	0.0645063	0.449986
NR1H3	NR1H3_P1	0.41996	0.0809718	0.458456
HCK	HCK	0.58646	0.163177	0.461744
LAT	LAT	0.78581	0.25784	0.462566
SPTLC3	SPTLC3	0.372647	0.0568525	0.464038
TAF1L	TAF1L	0.342213	0.0437999	0.464906
PFN1	PFN1	0.533583	0.134119	0.465557
DUSP7	DUSP7_P2	0.54482	0.138309	0.468082
PRKG1	PRKG1_ENST00000401604.2	0.606207	0.165595	0.473419
BRSK1	BRSK1	0.32358	0.0340407	0.475016
CCR5	CCR5	0.32371	0.0340407	0.475207
TUBB2B	TUBB2B_P2	0.439343	0.0823683	0.476354
LATS1	LATS1	0.46464	0.0942565	0.476576
PTPN12	PTPN12	0.775233	0.238271	0.482916
SLC29A1	SLC29A1_P2	0.31357	0.0284298	0.48485
CACNA1B	CACNA1B	0.44435	0.0809718	0.485082
SGK494	SGK494	0.549607	0.130028	0.486932
CDC14B	CDC14B	0.672837	0.188583	0.487469
ROR1	ROR1	0.319097	0.0296026	0.487794
STK31	STK31	0.764563	0.225821	0.494088
PTDSS1	PTDSS1	0.345563	0.0368235	0.495495
PPP1R42	PPP1R42	0.614767	0.156082	0.495899
DGKI	DGKI	0.36596	0.0437999	0.497166
PPAP2B	PPAP2B	0.752713	0.216794	0.499767
MARCKS	MARCKS	0.2949	0.0199777	0.501169
HLA-DRB1	HLA-DRB1	0.5866	0.138309	0.503978
SPRYD3	SPRYD3	0.670553	0.175537	0.506691
ALLC	ALLC	0.381257	0.0463606	0.508539
GSK3B	GSK3B	0.23998	0.00759852	0.508583
DUSP10	DUSP10	0.315753	0.0236345	0.513558
PTPN20B	PTPN20B_ENST00000331650.4,ENST00000395668.1	0.599637	0.138309	0.515178
MAGI3	MAGI3	0.39556	0.0490462	0.517944
ANKK1	ANKK1	0.513507	0.097434	0.519304
CKMT1B	CKMT1B_ENST00000300283.6	0.457063	0.0704786	0.526511
CKMT1A	CKMT1A_ENST00000434505.1	0.457063	0.0704786	0.526511
DGKB	DGKB	0.343977	0.0290111	0.528842
AVPR1B	AVPR1B	0.632693	0.144782	0.531011
PACSIN3	PACSIN3	0.785893	0.210921	0.531169
SLC1A3	SLC1A3_P2	0.604343	0.132061	0.531354
ACADS	ACADS	0.692897	0.170512	0.532315
HBB	HBB_P2	0.40204	0.0463606	0.536261
RBKS	RBKS	0.27123	0.0105321	0.536353
KCNQ3	KCNQ3	0.397753	0.0437999	0.540358
RDX	RDX	0.53812	0.097434	0.544195
PTGFR	PTGFR_P1	0.844007	0.225821	0.545427
DUSP12	DUSP12	0.624463	0.132061	0.549044
EPM2A	EPM2A	0.397567	0.0413597	0.550003
MAP4K1	MAP4K1	0.55743	0.100696	0.55575
SLC25A13	SLC25A13	0.279173	0.0100592	0.557631
PACSIN2	PACSIN2	0.39592	0.0390357	0.557668
DYRK3	DYRK3	0.363547	0.0290111	0.55893
C1QA	C1QA	0.272053	0.00875188	0.559858
HS3ST3A1	HS3ST3A1	0.59366	0.112806	0.562593
UQCRC1	UQCRC1_P2	0.394737	0.0375487	0.56266
ULK3	ULK3	0.614857	0.120224	0.565674
TSSK1B	TSSK1B	0.53111	0.0852199	0.568
PSAP	PSAP	0.522717	0.0795945	0.574527
MGAM	MGAM	0.47237	0.058958	0.580759
STMN4	STMN4	0.33499	0.0179519	0.584856
PKM	PKM_P1	0.815303	0.188583	0.590685
TACR1	TACR1	0.63326	0.114626	0.59572
PGGT1B	PGGT1B	0.375277	0.0256714	0.596896
FCGR1B	FCGR1B	0.622037	0.107482	0.602544
MINK1	MINK1	0.366667	0.0226696	0.603004
HPRT1	HPRT1	0.502447	0.0622373	0.605925
PTPRN	PTPRN	0.677057	0.126034	0.60902
F3	F3_P2	0.763933	0.158421	0.611291
CLPX	CLPX	0.665803	0.120224	0.612545
MCCC1	MCCC1	0.398943	0.0290111	0.61335
PIPOX	PIPOX	0.737847	0.14699	0.614414
MAP3K9	MAP3K9	0.601463	0.0942565	0.616914
MASP2	MASP2	0.627873	0.10236	0.621513
BBOX1	BBOX1_P2	0.625297	0.100696	0.623412
CACNA1A	CACNA1A	0.582353	0.0823683	0.631411
IL11RA	IL11RA_P1	0.67748	0.116468	0.632625
PHOSPHO2	PHOSPHO2	0.708777	0.128019	0.632743
ARF4	ARF4	0.565717	0.0742747	0.638784
CPE	CPE	0.479893	0.0463606	0.640106
ATP8A1	ATP8A1	0.404853	0.0262038	0.640331
SIK3	SIK3	0.57713	0.0768971	0.642975
PISD	PISD_ENST00000266095.5	0.412673	0.0272972	0.645372
CSNK2A2	CSNK2A2	0.480933	0.0454934	0.645437
CD4	CD4	0.546363	0.0656661	0.646161
PRKCE	PRKCE	0.628933	0.0926992	0.64964
MCFD2	MCFD2_P1	0.557807	0.0680374	0.651101
KIDINS220	KIDINS220	0.663397	0.104046	0.651971
EARS2	EARS2	0.924137	0.196746	0.652527
PPFIA4	PPFIA4	0.581863	0.0755767	0.652625
SLC7A4	SLC7A4	0.527497	0.05481	0.665247
AMY2A	AMY2A	0.402857	0.0222002	0.666181
CACNB3	CACNB3_P2	0.645567	0.0926992	0.666821
PPA1	PPA1	0.676143	0.10236	0.669294
ASPA	ASPA	0.601797	0.0755767	0.674983
GSK3A	GSK3A	0.605517	0.0742747	0.683724
ACY3	ACY3_P1	0.3341	0.00895863	0.684156
CD209	CD209	0.631447	0.0809718	0.689329
CACNA1I	CACNA1I	0.723887	0.111009	0.691054
PTPRM	PTPRM	0.638073	0.0823683	0.691825
SSTR1	SSTR1	0.654477	0.0866754	0.695122
CD80	CD80	0.54057	0.0509081	0.699072
KRT8	KRT8_P1	0.64053	0.0809718	0.699245
PIK3R4	PIK3R4	0.373293	0.0129139	0.70513
P4HTM	P4HTM	0.680263	0.0911626	0.707599
DCLK1	DCLK1_ENST00000255448.4	0.43102	0.0222002	0.712753
CYB5R1	CYB5R1	0.39989	0.0164632	0.713199
TNIK	TNIK	0.83275	0.138309	0.715458
PTPN13	PTPN13	0.42125	0.0187395	0.7276
PGA3	PGA3	0.663413	0.0782364	0.734127
RPS6KA5	RPS6KA5	0.76359	0.109234	0.7343
CPO	CPO	0.480577	0.0296026	0.734643
SPIRE2	SPIRE2	0.464953	0.0246347	0.747855
CKMT2	CKMT2	1.28473	0.261208	0.749014
CDKN2C	CDKN2C_P2	0.579203	0.0499699	0.753712
CSNK1D	CSNK1D	0.598017	0.05481	0.754183
GSTA4	GSTA4_P2	0.526507	0.0368235	0.754945
TLR7	TLR7	0.77538	0.105753	0.756544
PCBD1	PCBD1	0.60619	0.0558235	0.759667
GGPS1	GGPS1	0.57087	0.0463606	0.761455
NPR1	NPR1	0.635603	0.0633634	0.761555
DGUOK	DGUOK	0.448263	0.0171934	0.791023
FCGR3B	FCGR3B	0.639993	0.0568525	0.796952
MERTK	MERTK	0.685	0.0680374	0.799568
BTK	BTK	0.60877	0.0481368	0.802068
SLC6A8	SLC6A8	0.418343	0.0118021	0.806584
GRIN3B	GRIN3B	0.613477	0.0481368	0.808269
FXYD2	FXYD2_P1	0.370283	0.00642652	0.81167
PTGS1	PTGS1	0.644257	0.05481	0.812498
HMOX2	HMOX2_P1	0.512007	0.0251484	0.818949
LCN2	LCN2	0.626333	0.0490462	0.820118
GSG2	GSG2	0.657463	0.0558235	0.823922
MB	MB	0.694623	0.0645063	0.826878
TUBA3C	TUBA3C	0.698007	0.0645063	0.830906
SLC29A1	SLC29A1_P1	0.63198	0.0463606	0.842967
CYP2C9	CYP2C9	0.762763	0.0782364	0.844067
MAP4K2	MAP4K2	0.71112	0.0633634	0.852036
SLC12A4	SLC12A4_P2	0.681853	0.0558235	0.854487
SSTR5	SSTR5_P2	0.844627	0.0958347	0.860233
PPP2R5B	PPP2R5B_P1	0.70534	0.058958	0.867185
PREP	PREP	0.650733	0.0463606	0.867981
SLC32A1	SLC32A1	0.916077	0.112806	0.868138
PDXDC1	PDXDC1	0.82728	0.0881509	0.872593
OGFOD2	OGFOD2	0.651013	0.0446399	0.879048
PTGFR	PTGFR_P2	0.61985	0.0375487	0.883537
IL3RA	IL3RA	0.67992	0.0499699	0.884774
DAPK2	DAPK2	0.8689	0.0958347	0.884955
CA5B	CA5B	0.66715	0.0463606	0.889879
CD86	CD86_P2	0.635653	0.0397977	0.890005
PPP1R3E	PPP1R3E_P1	0.380737	0.00444516	0.895535
PFN2	PFN2	0.558443	0.0241301	0.903249
SBF1	SBF1	0.679163	0.0463606	0.905903
GPX2	GPX2	0.689113	0.0481368	0.907922
KCNQ2	KCNQ2	0.76788	0.0656661	0.90814
ADRB3	ADRB3	0.648263	0.0390357	0.913104
TAOK2	TAOK2	0.788297	0.0692492	0.914097
NQO2	NQO2	0.665213	0.04216	0.914734
ATP4A	ATP4A_P1	0.97701	0.114626	0.919092
GNAT1	GNAT1_P1	0.531433	0.018342	0.922862
CDK10	CDK10	0.581363	0.0251484	0.929884
PTP4A3	PTP4A3	0.62797	0.0327181	0.932669
SLC36A1	SLC36A1_P1	0.837233	0.0742747	0.945369
STK3	STK3	0.62548	0.0302044	0.950686
CBS	CBS	0.799147	0.0645063	0.951302
SLC25A5	SLC25A5	0.789587	0.0622373	0.952201
S100A1	S100A1_P2	0.786977	0.0611279	0.955201
YARS2	YARS2	0.463897	0.00778074	0.978348
HIPK3	HIPK3_P2	0.73305	0.0454934	0.983791
MAP3K10	MAP3K10	0.613607	0.0246347	0.986957
MMP25	MMP25	0.474657	0.00815697	0.991307
CRH	CRH	0.544523	0.015084	0.99184
MTNR1A	MTNR1A	0.845893	0.0668431	0.993877
MAP3K11	MAP3K11_P1	0.749777	0.0463606	1.00009
AKAP1	AKAP1	0.720547	0.0405724	1.00283
KCNH2	KCNH2_P2	0.723193	0.0405724	1.00652
ENPP2	ENPP2	0.643107	0.0267457	1.01144
MAP3K8	MAP3K8	0.643553	0.0256714	1.0236
NAGK	NAGK	0.728047	0.0382861	1.03161
SLC12A4	SLC12A4_P1	0.606267	0.0195572	1.03592
PADI2	PADI2	0.71484	0.0354088	1.03715
GPRC5A	GPRC5A_P1	0.855283	0.0611279	1.03811
IDE	IDE	0.884367	0.0656661	1.0459
TAF1	TAF1	0.871023	0.0600348	1.06404
PRLR	PRLR	0.865523	0.0578973	1.07095
BLVRB	BLVRB	0.954957	0.0755767	1.07109
SHPK	SHPK	0.815553	0.0446399	1.10122
EPHB4	EPHB4	0.7936	0.0405724	1.10451
CDK20	CDK20	0.692507	0.0251484	1.10766
SLC16A3	SLC16A3	0.947163	0.0656661	1.12017
MAPK11	MAPK11	0.680593	0.0222002	1.12546
DGKK	DGKK	0.866677	0.0499699	1.1278
KCNN3	KCNN3	0.830783	0.0437999	1.12864
PIK3CG	PIK3CG	0.67084	0.020406	1.13388
KIAA1804	KIAA1804	0.962497	0.0656661	1.1383
PPIC	PPIC	0.752917	0.0302044	1.14438
INPP5E	INPP5E	0.75461	0.0302044	1.14695
TSKS	TSKS	0.69193	0.0217392	1.15051
PPP1R14C	PPP1R14C	0.90595	0.052829	1.15701
PRKACG	PRKACG	0.91783	0.05481	1.15751
KCNMB3	KCNMB3	0.847247	0.0429734	1.15802
STK4	STK4_P1	0.505053	0.00503369	1.16067
CAMK1G	CAMK1G_P2	0.63052	0.0141174	1.16662
PRODH	PRODH_P2	0.668287	0.0179519	1.16675
NFS1	NFS1	1.0223	0.0717259	1.16984
CLK3	CLK3_P1	0.848413	0.0413597	1.17371
PPP2R5C	PPP2R5C	0.75274	0.0267457	1.18387
PPP1R37	PPP1R37	0.882967	0.0454934	1.18499
CMPK1	CMPK1	0.713003	0.0212866	1.19207
PPP1CA	PPP1CA_P2	0.87494	0.0429734	1.19587
CDK18	CDK18	1.02221	0.0656661	1.20892
CDC42BPG	CDC42BPG	0.736173	0.0212866	1.2308
PTPN18	PTPN18_P1	0.76748	0.0246347	1.23446
CKM	CKM_P2	1.04675	0.0633634	1.25418
SNAP23	SNAP23	0.61481	0.00895863	1.25898
ARPC5	ARPC5	0.910097	0.0405724	1.26664
VRK2	VRK2	0.870977	0.034719	1.27113
GKAP1	GKAP1	0.779193	0.0226696	1.28143
C1S	C1S	0.99994	0.0499699	1.30121
CALM3	CALM3_ENST00000291295.9	0.70753	0.0144334	1.3023
MET	MET	0.754793	0.0187395	1.30371
ALPI	ALPI	0.647837	0.0096053	1.307
SIGLEC7	SIGLEC7	0.775807	0.0191446	1.3328
DHRS4L1	DHRS4L1	0.783257	0.0179519	1.36748
ACPT	ACPT_ENST00000270593.1	0.740303	0.0141174	1.36974
CHRNA7	CHRNA7	0.593343	0.00479031	1.37634
PPM1F	PPM1F	0.659853	0.00815697	1.37808
NDUFAB1	NDUFAB1	0.917223	0.0308167	1.38612
MST4	MST4	0.772553	0.0144334	1.42199
STK32C	STK32C_P1	1.03765	0.04216	1.42687
MAN2A1	MAN2A1	0.869137	0.0226696	1.42934
MYO3A	MYO3A	0.968287	0.0333738	1.42977
TRIM24	TRIM24	0.86073	0.0212866	1.43905
ESD	ESD	0.918287	0.0267457	1.44423
PRKCD	PRKCD	0.81279	0.0154189	1.47273
S100A4	S100A4	0.74174	0.0100592	1.48158
LRAT	LRAT	0.877187	0.020406	1.48266
PPFIA2	PPFIA2_ENST00000549396.1	0.924583	0.0241301	1.49546
SULT2A1	SULT2A1	0.707127	0.00759852	1.49859
WARS2	WARS2	0.710293	0.00612296	1.57191
CAMKV	CAMKV	0.731053	0.00642652	1.60249
ULK1	ULK1	0.963257	0.0208422	1.61929
ST14	ST14	0.761937	0.00742013	1.62261
SLC1A5	SLC1A5_P1	0.806243	0.00895863	1.65099
PPFIA3	PPFIA3_P1	1.16461	0.0375487	1.66004
MMP24	MMP24	0.885443	0.013206	1.66395
GABBR1	GABBR1_P1	0.940987	0.0168248	1.66936
GABRA2	GABRA2	0.88578	0.0126276	1.68181
PROC	PROC_P1	1.14956	0.0340407	1.68755
STK38L	STK38L	0.848447	0.00742013	1.80684
FER	FER_P1	1.243	0.0320734	1.85686
FUK	FUK	0.906783	0.0085494	1.87529
SLC25A22	SLC25A22	1.22016	0.0256714	1.94073
LATS2	LATS2	1.03144	0.0129139	1.94833
CSNK1A1	CSNK1A1	0.853083	0.00515953	1.95133
MGST1	MGST1	1.0345	0.0126276	1.96419
VRK3	VRK3	0.871967	0.00555427	1.96661
CKMT1B	CKMT1B_ENST00000441322.1	1.15257	0.0187395	1.99077
GSTO2	GSTO2	1.07038	0.0138076	1.99077
MAPK8IP1	MAPK8IP1_P2	0.97536	0.00835113	2.02705
FXYD2	FXYD2_P2	0.919337	0.00583237	2.05394
SFTPD	SFTPD	1.005	0.00875188	2.06818
SLC12A7	SLC12A7	1.18425	0.0164632	2.11209
DHPS	DHPS	0.992477	0.00742013	2.11357
PANK1	PANK1_P2	0.937317	0.0052882	2.13398
SSB	SSB	1.03423	0.00642652	2.26706
LHCGR	LHCGR	1.05289	0.00674356	2.28593
GFER	GFER	1.07604	0.00503369	2.47285
PFKFB4	PFKFB4	1.09451	0.00541976	2.48018
OXCT1	OXCT1	1.06722	0.00412271	2.54513
PPFIA1	PPFIA1	1.16727	0.00515953	2.67001
GAK	GAK	1.11507	0.00382162	2.69596
STK38	STK38	1.23395	0.00363215	3.01064
ATP6V1B2	ATP6V1B2	1.31824	0.00491063	3.04364
TRIM33	TRIM33	1.45461	0.00707459	3.12785
NID1	NID1	1.40775	0.00503369	3.23518
SGK223	SGK223	1.55999	0.00642652	3.41954
ATP6V1A	ATP6V1A	1.82072	0.00363215	4.44226
NEDD8-MDP1	NEDD8-MDP1	1.88299	0.00336392	4.65692
BRD2	BRD2_P1	2.1357	0.00336392	5.28192
ATP6V1C1	ATP6V1C1	2.27615	0.00295668	5.75684
