## Extended Data Table 2 for "BRD2 inhibition blocks SARS-CoV-2 infection by reducing transcription of the host cell receptor ACE2" (part 1 of 3)

### Sheet: ACE2_DEG
	logFC	logCPM	F	PValue	FDR
MT-ATP8	-2.23182	12.0937	289.504	6.89425e-65	2.66814e-60
MT-ATP6	-1.73224	11.8273	174.676	7.25121e-40	1.40314e-35
MT-ND4	-1.47428	13.3138	153.669	2.79645e-35	3.60751e-31
MTND1P23	-1.73234	10.7178	151.6	7.91819e-35	7.66105e-31
MT-ND6	-1.79059	9.75564	142.718	6.90617e-33	5.34551e-29
MT-CO2	-1.43689	13.0789	142.183	9.0399e-33	5.83089e-29
UTP14C	-10.5872	3.52669	127.402	1.54056e-29	8.51732e-26
MT-ND5	-1.40883	11.6744	115.523	6.12216e-27	2.96167e-23
MT-CYB	-1.48616	10.6634	112.566	2.71768e-26	1.16863e-22
MTATP6P1	-1.94021	7.05064	109.103	1.55823e-25	6.03051e-22
MT-ND1	-1.48853	10.2246	106.6	5.50461e-25	1.93667e-21
TBC1D3L	4.54059	3.7454	104.472	1.61103e-24	5.1957e-21
SCARNA22	1.87833	6.55957	93.6494	3.79791e-22	1.13064e-18
MT-CO3	-1.16344	12.726	90.5185	1.84672e-21	5.105e-18
ANKRD1	-1.46845	9.43547	89.7019	2.78992e-21	7.19817e-18
MT-ND2	-1.10361	12.9635	84.0305	4.90457e-20	1.18632e-16
CCN2	-1.6098	7.48769	83.424	6.66493e-20	1.50772e-16
HLA-DRA	2.20359	5.40213	83.3235	7.01247e-20	1.50772e-16
LCN2	1.37386	8.82394	76.5026	2.21141e-18	4.50442e-15
WFDC2	1.76994	6.21899	75.6496	3.40577e-18	6.59034e-15
NPM1P27	-8.89099	3.5167	73.0849	1.24824e-17	2.30039e-14
CCN1	-1.53083	7.15442	70.8284	3.91545e-17	6.88781e-14
SNORA79	11.0705	2.21547	70.4361	4.77655e-17	8.03727e-14
FOSB	-2.87087	4.43185	67.8998	1.72777e-16	2.7861e-13
DNMT3A	-1.34453	8.26709	67.6866	1.92493e-16	2.97987e-13
UBD	-1.96849	5.37016	66.21	4.07037e-16	6.05874e-13
FOS	-3.12715	3.85384	65.2296	6.69306e-16	9.59363e-13
HLA-DRB1	2.32433	4.6335	63.8927	1.31897e-15	1.82306e-12
PMEPA1	-1.05002	10.9632	59.5978	1.16757e-14	1.50829e-11
CFTR	1.47941	6.57224	59.5951	1.16919e-14	1.50829e-11
CEACAM6	-2.45495	4.23873	57.2389	3.87165e-14	4.83345e-11
TMSB4X	-1.06038	10.039	54.1088	1.90223e-13	2.30057e-10
EGR1	-1.2907	7.48231	53.9542	2.05792e-13	2.41344e-10
HMGN1P38	2.85036	4.02065	53.3488	2.8004e-13	3.1876e-10
FOSL1	-2.05844	4.73609	53.0272	3.29856e-13	3.64736e-10
ST13P15	1.55331	5.9194	52.5477	4.21029e-13	4.52618e-10
CTSE	-1.40561	6.4293	52.058	5.40264e-13	5.65102e-10
RHOB	-1.62597	5.6209	50.9302	9.59487e-13	9.77187e-10
DKK1	-1.82789	4.98086	49.7212	1.7764e-12	1.76278e-09
TMSB4XP4	-1.19143	7.49679	47.2137	6.379e-12	6.17184e-09
KRT17	1.09327	8.47208	46.6266	8.60685e-12	8.12423e-09
H2AC19	4.97795	2.41902	45.8834	1.2576e-11	1.15882e-08
MALAT1	-0.784358	13.375	45.1039	1.8722e-11	1.68503e-08
S100A6	-0.968545	9.98426	44.9961	1.97816e-11	1.73992e-08
F3	-1.30434	6.42949	44.8847	2.09394e-11	1.80084e-08
CAPN12	-0.978834	9.77146	44.7136	2.28504e-11	1.92247e-08
APOL1	1.09145	7.95663	43.1552	5.06562e-11	4.17116e-08
SNORD13	1.21145	6.81396	42.5712	6.82766e-11	5.50495e-08
PLAU	-1.16914	7.05554	42.0379	8.9676e-11	7.08276e-08
RARRES1	1.06011	8.06726	41.6383	1.10006e-10	8.51466e-08
HES1	-1.08134	7.81169	41.5598	1.14511e-10	8.68958e-08
CXCL5	0.887671	10.6295	41.1203	1.43377e-10	1.06708e-07
CTSD	0.994453	8.88384	41.039	1.49467e-10	1.09142e-07
NPIPA8	-9.16019	2.11639	40.6321	1.84059e-10	1.31913e-07
GAPVD1	0.976172	9.05229	40.5081	1.96114e-10	1.37997e-07
MT-CO1	-0.859437	10.9124	39.9538	2.60439e-10	1.79987e-07
SEMA7A	-1.40931	5.79124	39.8041	2.81193e-10	1.9092e-07
CFB	1.38263	5.58061	37.9198	7.38171e-10	4.92551e-07
ITGB1P1	1.27145	5.95862	36.9503	1.21337e-09	7.92155e-07
ANKRD30BP2	-1.92385	4.49983	36.9268	1.22812e-09	7.92155e-07
MT-TF	1.09535	7.01065	36.6455	1.41874e-09	9.0011e-07
PSAT1	-1.42858	5.32146	36.2213	1.76364e-09	1.10088e-06
COL6A3	-1.08465	7.07367	36.1293	1.84888e-09	1.13577e-06
SCARNA18	3.16272	2.99809	35.5373	2.50526e-09	1.51494e-06
MAP1B	1.03165	7.61529	35.2713	2.87172e-09	1.70982e-06
LOXL2	3.61061	2.95305	35.0834	3.16255e-09	1.85445e-06
VSIG1	-1.34305	5.52727	34.9424	3.40007e-09	1.96397e-06
AGAP5	-4.94938	2.4842	34.6444	3.96232e-09	2.25508e-06
RNU4ATAC	0.85549	9.71488	34.0243	5.44892e-09	3.05621e-06
CD74	1.04544	7.0721	33.542	6.98198e-09	3.86014e-06
ANKRD36B	-1.39038	5.33615	32.9683	9.37727e-09	5.11141e-06
HLA-DQB1	1.23251	5.76675	31.9796	1.55953e-08	8.3827e-06
UGT1A6	3.86306	2.54112	31.5543	1.94128e-08	1.02917e-05
PINK1	-7.5386	2.72414	30.8385	2.80674e-08	1.46789e-05
PTP4A1	1.14862	5.9577	30.5322	3.28672e-08	1.69599e-05
RPS10-NUDT3	0.886678	8.09196	29.4159	5.84458e-08	2.9762e-05
CCDC144CP	-4.35733	2.44854	29.0378	7.10381e-08	3.53709e-05
UBASH3B	-1.32279	5.20579	29.031	7.12884e-08	3.53709e-05
CXCL8	-1.42588	4.8253	28.7431	8.27116e-08	4.05193e-05
H4C3	0.758963	10.2033	28.5803	8.99624e-08	4.35205e-05
PYCR1	-1.26435	5.3419	28.3836	9.95863e-08	4.75814e-05
IL18	-1.38638	4.95735	28.2365	1.07445e-07	5.07101e-05
MEA1	0.888407	7.79851	28.061	1.1764e-07	5.48527e-05
FN1	1.06935	6.11471	27.7725	1.36558e-07	6.29159e-05
TGM2	-0.927787	7.20567	27.3647	1.68599e-07	7.67643e-05
FST	-2.08205	3.60047	27.2094	1.82701e-07	8.22175e-05
SNORA12	2.40091	3.26346	27.0803	1.95321e-07	8.64274e-05
JUNB	-0.975852	6.667	27.0684	1.96522e-07	8.64274e-05
RN7SL5P	1.55165	4.44918	26.8929	2.15205e-07	9.35803e-05
SLC39A7	0.999189	6.46012	26.7839	2.27692e-07	9.791e-05
LINC01630	-6.44275	1.72394	26.1931	3.09135e-07	0.000131471
FABP5	-1.12789	5.77699	26.0489	3.3311e-07	0.000140127
CRIP2	1.17289	5.44872	25.8613	3.67099e-07	0.000152765
SEC61G	-1.00088	6.3057	25.8322	3.72668e-07	0.000153127
INHBA	-0.948324	6.83687	25.8156	3.75883e-07	0.000153127
ID1	-0.913545	7.00624	25.6228	4.15386e-07	0.000167457
PLAUR	-1.10475	5.76916	25.6021	4.19863e-07	0.000167517
RPS10	0.711151	10.1524	24.9677	5.83345e-07	0.000230368
SOCS3	-1.4871	4.43594	24.8655	6.1511e-07	0.000240458
NECTIN1	-2.55578	3.03364	24.6953	6.71868e-07	0.00026002
GREM1	-1.0216	6.03671	24.6495	6.88057e-07	0.000263648
SLC25A5	-0.882641	7.09581	24.3294	8.12384e-07	0.000308236
EMC10	0.877051	7.15697	24.1722	8.81472e-07	0.000331202
BEX5	1.19904	5.29416	23.8457	1.04432e-06	0.000388617
DOCK5	-1.015	5.95582	23.4795	1.26321e-06	0.000465596
ANGPTL4	-2.29411	4.26099	23.4029	1.31454e-06	0.000479942
ANKRD20A5P	-4.90098	2.22268	23.1551	1.49524e-06	0.000540817
EMX2	-1.30092	4.85694	22.8342	1.76691e-06	0.000633161
SLX1B-SULT1A4	-4.0511	1.99254	22.7795	1.81787e-06	0.000645443
SKIL	-0.794318	7.87307	22.7516	1.84447e-06	0.000648934
CYP1B1	1.04949	5.66328	22.6791	1.9154e-06	0.00066782
NECTIN3	0.890768	6.63227	22.5906	2.00567e-06	0.000693047
CD82	1.21816	4.95931	22.4107	2.20258e-06	0.000754354
C1orf56	-1.12364	5.27987	22.099	2.59067e-06	0.000878749
CLDN3	0.771204	8.02698	22.0839	2.6112e-06	0.000878749
ITGA2	-0.881965	6.62172	21.9827	2.75255e-06	0.000916614
MAP2K3	-0.954434	6.05336	21.9698	2.77109e-06	0.000916614
KRT80	-1.12524	5.29309	21.7345	3.13264e-06	0.00102743
MT1X	-3.53323	2.32276	21.6703	3.23914e-06	0.00105343
LRATD2	-1.05765	5.50164	21.6221	3.32165e-06	0.00107126
PDZK1IP1	1.04981	5.48942	21.4366	3.65888e-06	0.00117027
STK38	0.91263	6.27557	21.3194	3.88946e-06	0.00123382
FCRL2	-8.62131	1.21732	21.1762	4.19124e-06	0.00131874
PSMB9	0.923281	6.1546	21.0898	4.38454e-06	0.00136844
PTGER4	-2.37162	2.96981	20.8905	4.86523e-06	0.00149318
NMNAT3	-0.896815	6.36674	20.8772	4.8991e-06	0.00149318
IFI6	0.83265	6.88052	20.8768	4.89998e-06	0.00149318
SRSF2	-0.86248	6.57029	20.8286	5.02495e-06	0.0015193
HK2	-1.23941	4.713	20.672	5.45307e-06	0.00163596
TCF25	0.766756	7.7011	20.6081	5.63824e-06	0.0016785
RN7SL440P	1.40578	4.38892	20.4528	6.11453e-06	0.0018064
PGM2L1	0.941826	6.00502	20.4366	6.16655e-06	0.00180797
NCDN	1.24551	4.74777	20.3144	6.57302e-06	0.00191265
RHPN2	-1.43534	4.19989	20.23	6.8695e-06	0.001984
STAT3	0.768158	7.56171	20.1397	7.20157e-06	0.0020645
DUSP1	-1.54145	4.08002	20.1086	7.31981e-06	0.00208297
BTG1	0.691311	8.8905	20.0606	7.50588e-06	0.00212033
SLC7A14-AS1	-8.47409	1.17716	19.9994	7.74995e-06	0.00215999
FA2H	-1.288	4.53384	19.9974	7.75791e-06	0.00215999
H4C14	1.97326	3.4702	19.8829	8.23672e-06	0.00227242
ALDOA	0.703384	8.58832	19.8731	8.27915e-06	0.00227242
PRRG3	-0.704659	8.53074	19.7758	8.71127e-06	0.00237419
CKB	-1.12946	5.07346	19.6857	9.13193e-06	0.00247143
ALDH1A3	-0.678805	9.01644	19.662	9.24585e-06	0.00248489
RPL22P1	9.51941	0.662212	19.5575	9.76527e-06	0.00260638
LAMA5	-0.880885	6.18197	19.4501	1.03305e-05	0.00273836
SLC6A14	-0.844877	6.44063	19.3967	1.06233e-05	0.00278335
GPANK1	0.953302	5.74854	19.3929	1.06441e-05	0.00278335
CACNA1D	-1.29484	4.50677	19.3505	1.08835e-05	0.00282685
CCND1	-0.70599	8.33979	19.3148	1.10885e-05	0.0028609
PCDHB9	-2.03493	3.28847	19.2821	1.12798e-05	0.00287802
KRTAP2-3	-2.23273	3.36136	19.2781	1.13036e-05	0.00287802
SNORA79B	2.7659	2.52825	19.1275	1.22318e-05	0.003094
RPL23P4	-8.09818	1.26344	18.9301	1.35644e-05	0.00340882
MACROD2	1.17196	4.76857	18.7833	1.46495e-05	0.00365774
IGF2	-7.93813	1.32435	18.6983	1.53174e-05	0.00379999
DSE	1.58863	3.82153	18.6541	1.56768e-05	0.00386439
ZNF493	-2.61558	2.6784	18.5361	1.66774e-05	0.004085
SPOP	0.755675	7.27233	18.4676	1.72876e-05	0.00420784
TTTY10	-0.817625	6.54297	18.4384	1.75549e-05	0.00424619
CCNL1	-0.772362	7.06116	18.4117	1.78027e-05	0.0042794
SLC39A10	0.786247	6.82053	18.3794	1.81069e-05	0.00432564
EIF1AXP1	0.877401	6.05372	18.3624	1.82692e-05	0.00433092
PGF	-3.38207	2.34815	18.3537	1.83528e-05	0.00433092
RELT	-2.64937	2.65587	18.236	1.95218e-05	0.00457887
NF2	-0.761799	7.12795	18.1447	2.04809e-05	0.00477489
H2AC13	0.825382	6.38943	18.0998	2.09697e-05	0.00485958
RCC2-AS1	-1.03134	5.16847	18.0284	2.17709e-05	0.00501522
PCLO	0.831798	6.34776	17.9872	2.22474e-05	0.00509466
TNFRSF12A	-0.795892	6.59235	17.9234	2.30051e-05	0.00523718
FSIP2	-1.42423	4.1415	17.7609	2.50557e-05	0.00567064
ASAP1-IT2	-8.35081	1.01644	17.6624	2.63869e-05	0.00590879
SCCPDH	-1.15845	4.6717	17.6518	2.65349e-05	0.00590879
PALLD	1.36639	4.21042	17.6496	2.6566e-05	0.00590879
AGO2	-0.783369	6.65021	17.5664	2.77533e-05	0.00613761
JUN	-0.766609	6.89336	17.5244	2.83726e-05	0.00623892
NEU1	0.721189	7.49799	17.4813	2.90239e-05	0.00634607
HIPK2	-0.905866	5.72497	17.4209	2.996e-05	0.00649336
YWHAQP5	-8.37978	0.980821	17.4163	3.00331e-05	0.00649336
MRPS18B	0.682608	8.0162	17.328	3.14608e-05	0.00676424
FYB1	0.930759	5.61403	17.2948	3.2016e-05	0.0068299
CCL16	-7.45935	1.45842	17.2887	3.21191e-05	0.0068299
CXCL14	-1.21346	4.54041	17.2363	3.30169e-05	0.00698244
SLC9A3-AS1	3.62296	3.14972	17.1745	3.41086e-05	0.00717411
LTO1	-0.823635	6.26056	17.1337	3.48488e-05	0.00729018
MT-RNR2	-0.395782	16.5809	17.1201	3.50994e-05	0.00730313
ZC2HC1A	1.04564	5.03805	17.073	3.598e-05	0.00744632
CES4A	-2.7948	2.5164	17.0551	3.63217e-05	0.00747705
RNF181	0.777556	6.59034	17.0301	3.68023e-05	0.0075359
DCTN1	0.782498	6.54053	17.0146	3.71037e-05	0.00755764
LACTB2-AS1	-1.10975	4.86115	16.9692	3.8002e-05	0.00770009
TERC	1.05621	4.99138	16.8717	4.00061e-05	0.00806393
CAMK2N1	-0.777507	6.54167	16.8093	4.13419e-05	0.00829002
CNPY3	0.892783	5.72408	16.7878	4.18144e-05	0.00834153
LMNA	-0.689432	7.59689	16.4397	5.0237e-05	0.00997037
ATP6V1B2	-0.932253	5.46128	16.398	5.13549e-05	0.0101402
SNORD3A	1.01948	5.04453	16.3502	5.26641e-05	0.0103459
SLC7A11	-0.77862	6.40055	16.2008	5.69842e-05	0.0111381
PSMA3	-0.772165	6.45086	16.1467	5.86373e-05	0.0114036
TMEM97	0.672	7.75573	16.1078	5.98518e-05	0.0115816
DPYSL3	-1.50046	3.78223	16.0464	6.18248e-05	0.0119039
TPM2	0.864831	5.74032	16.0226	6.26075e-05	0.0119949
ZNF483	-2.0147	3.14887	16.0079	6.30943e-05	0.0120286
SMAD3	-0.788829	6.27568	15.9598	6.47195e-05	0.012278
PRMT2	0.76019	6.50928	15.9165	6.62167e-05	0.0125007
PRNP	-1.31085	4.10506	15.7964	7.05558e-05	0.0132552
SP100	-0.645678	8.11422	15.7313	7.30252e-05	0.0135958
PCF11-AS1	8.70601	0.569032	15.7301	7.30709e-05	0.0135958
CORT	-7.7067	1.11707	15.6258	7.72122e-05	0.0142976
PFN1	-0.669198	7.61669	15.5269	8.13613e-05	0.0149941
HSPD1P11	-7.18543	1.43519	15.51	8.20901e-05	0.0150567
CEBPZOS	-0.748783	6.53858	15.5002	8.25178e-05	0.0150638
C1QBP	-1.08021	4.6765	15.4899	8.29684e-05	0.0150749
STARD3	0.545828	10.4625	15.3592	8.89088e-05	0.0160788
THRA	0.687566	7.26314	15.3271	9.04305e-05	0.0162542
MTUS1	0.824113	5.89674	15.3211	9.0719e-05	0.0162542
MX1	0.807201	5.93926	15.3086	9.13244e-05	0.0162873
CYP46A1	-5.31727	1.51741	15.2489	9.42567e-05	0.0167332
TMBIM1	-0.708199	6.91055	15.1898	9.72528e-05	0.0171297
NUS1P1	7.73133	0.935114	15.1874	9.73754e-05	0.0171297
ERGIC3	0.718655	6.77428	15.1508	9.92821e-05	0.017386
DSG2-AS1	-8.34385	0.735188	15.0846	0.000102823	0.017925
EREG	-0.581662	9.31159	15.0748	0.000103357	0.0179285
ABCC2	-4.49903	1.4427	15.0673	0.00010377	0.0179285
IL32	-1.02238	4.87191	15.0507	0.000104687	0.0180066
TXN	-0.787332	6.04167	15.0326	0.000105695	0.0180995
UGT2B7	1.00189	4.90766	14.9976	0.000107674	0.0183572
CUTA	0.77072	6.19677	14.9823	0.000108552	0.0184258
BORCS6	1.23344	4.20495	14.9623	0.000109708	0.0184614
IGFBP2	0.952323	5.15013	14.9621	0.000109716	0.0184614
FAM72A	0.98958	4.96057	14.8693	0.00011525	0.0193087
TOMM40	-0.835261	5.74291	14.8479	0.000116566	0.0194449
PGAP3	0.609329	8.50515	14.8199	0.000118307	0.0196506
CNNM4	-1.08307	4.65052	14.754	0.000122515	0.0202626
NEUROD2	2.03656	2.87642	14.7282	0.000124204	0.0204546
B4GAT1	1.27547	4.06054	14.7068	0.000125623	0.0206006
KLF6	-0.650668	7.64604	14.6317	0.000130724	0.0213467
ABCA5	-1.42599	4.023	14.5619	0.000135663	0.02206
TBCC	1.13119	4.44203	14.4328	0.000145281	0.0235252
KCNJ3	-1.39144	3.85583	14.4192	0.000146333	0.0235968
RN7SL491P	-7.84493	0.885343	14.3995	0.000147875	0.0237464
DISC1	-5.59834	1.15711	14.3901	0.000148612	0.0237662
KCNE4	-8.62011	0.534452	14.3733	0.000149948	0.0238029
BHLHE41	-1.34379	3.88667	14.3717	0.000150071	0.0238029
ACTN4	-0.553904	9.70739	14.3614	0.000150894	0.0238357
ATG101	1.74255	3.21667	14.3392	0.000152683	0.0240203
STAMBP	-0.905317	5.25407	14.3149	0.000154666	0.0242337
MICAL2	-0.738845	6.31937	14.3059	0.000155407	0.0242516
GCC1	0.672315	7.15984	14.2977	0.000156085	0.0242596
GBP2	1.00233	4.78665	14.2384	0.000161084	0.0249365
CETN3	0.638037	7.64725	14.2218	0.000162509	0.0250568
AKR1C3	0.829609	5.6353	14.1632	0.000167656	0.0256777
TRAPPC6A	0.758319	6.11066	14.1608	0.000167863	0.0256777
OGFOD2	1.73296	3.2133	14.1264	0.000170964	0.0260491
APOBEC3A	7.55576	0.864257	14.1116	0.000172314	0.0261518
PTPRF	-0.619892	7.87519	14.0205	0.000180863	0.0273422
C20orf203	7.40617	0.958991	13.9929	0.000183539	0.0276387
DCAF11	0.688188	6.77933	13.9751	0.000185283	0.0277932
MAGI2-AS3	-2.73365	2.26083	13.9516	0.000187613	0.028034
CAVIN1	0.879465	5.37023	13.9188	0.000190921	0.0284186
RWDD1	-0.773818	5.94174	13.883	0.00019459	0.0288537
DUSP5	-1.06964	4.54199	13.8274	0.00020043	0.0296063
SPECC1L-ADORA2A	-8.18901	0.64157	13.7948	0.000203938	0.0300099
ROGDI	1.20043	4.17895	13.7737	0.000206249	0.030235
VPS51	0.840306	5.49706	13.7339	0.000210659	0.0306604
PARPBP	0.920214	5.11028	13.7332	0.000210735	0.0306604
RCAN2	8.41373	0.434906	13.7095	0.000213419	0.0309345
PKP2	-0.945887	4.98784	13.7006	0.000214429	0.0309599
EEF1D	0.61496	7.84528	13.6939	0.000215194	0.0309599
S100A14	-0.790109	5.78032	13.6681	0.000218175	0.0312726
PNP	-1.32657	3.83569	13.6417	0.000221266	0.0315986
MYL12A	-0.625219	7.63245	13.6175	0.000224128	0.0318896
S1PR3	-5.01089	1.31847	13.6043	0.00022571	0.0319121
H1-0	-0.690391	6.65828	13.5942	0.000226928	0.0319121
LINC01962	1.0911	4.45448	13.5924	0.000227144	0.0319121
SOD3	1.1965	4.12493	13.5888	0.000227584	0.0319121
SNRPF	-0.699529	6.5078	13.5326	0.000234502	0.0327635
PLTP	0.749016	6.09842	13.52	0.000236076	0.0328359
LINC01460	-8.38431	0.520513	13.51	0.000237342	0.0328359
CBWD6	-3.40278	1.9016	13.5082	0.000237566	0.0328359
MT-TV	0.692089	6.57866	13.4924	0.00023958	0.0329964
TM2D2	-0.727941	6.23821	13.4791	0.000241279	0.0331126
TPP1	0.807468	5.67291	13.4433	0.000245926	0.033631
SLC16A1	-0.703404	6.47651	13.4334	0.000247232	0.0336905
P4HA3-AS1	-8.11031	0.628956	13.4224	0.000248683	0.0337694
PALMD	1.16688	4.17583	13.3386	0.000260048	0.0351892
YPEL3	1.08763	4.42124	13.2799	0.000268312	0.0360425
PKM	0.507632	10.4581	13.2782	0.000268561	0.0360425
UBR2	0.778287	5.81205	13.2741	0.000269148	0.0360425
MED24	0.582866	8.34951	13.2655	0.000270391	0.0360842
TMEM198B	-8.36675	0.494799	13.2581	0.00027145	0.036101
GAL3ST4	-7.94413	0.677606	13.2302	0.000275524	0.0362711
ADAT1	0.865801	5.30702	13.227	0.000276001	0.0362711
LINC02269	5.0846	1.23623	13.2247	0.000276334	0.0362711
TADA2A	0.676	6.68606	13.2237	0.000276478	0.0362711
MIDN	-0.674022	6.71026	13.1834	0.000282496	0.0369354
H2AJ	0.764297	5.87189	13.1722	0.000284178	0.0370302
CKLF	-0.717968	6.22304	13.1622	0.000285712	0.0371052
SLC6A8	-1.04757	4.62053	13.147	0.000288032	0.0372212
CDKN2D	-1.58533	3.35907	13.1352	0.000289857	0.0372212
PTGES	1.01282	4.66591	13.135	0.000289887	0.0372212
OCLNP1	3.6383	1.51097	13.1313	0.000290452	0.0372212
SLC7A6	-1.06531	4.56784	13.1121	0.000293447	0.0374809
GRN	0.602731	7.82225	13.0958	0.000296005	0.0376831
SRD5A3	0.843555	5.38721	13.0892	0.000297061	0.0376937
RPL22L1	-0.691491	6.45217	13.0731	0.000299625	0.0378948
NEAT1	-0.544989	9.46111	13.0367	0.000305494	0.0382132
TRIM31	0.883334	5.1312	13.0322	0.000306236	0.0382132
SNORD26	0.610445	7.65602	13.0208	0.000308104	0.0382132
MIEN1	0.504008	10.4092	13.0195	0.000308319	0.0382132
NDRG1	1.42697	3.54389	13.019	0.000308408	0.0382132
TUBA1A	-0.84734	5.51307	13.0171	0.000308715	0.0382132
GPR89B	1.62208	3.29651	13.0116	0.000309619	0.0382132
YWHAZP10	8.26973	0.390905	13.0091	0.000310042	0.0382132
EDN1	-0.809491	5.5752	12.9955	0.000312295	0.0383686
MRPL9	0.992217	4.67281	12.9811	0.000314714	0.0385435
TESC	-0.623965	7.38722	12.9598	0.000318301	0.0388598
HYKK	-1.07652	4.48001	12.9515	0.000319722	0.0389105
CHD7	-0.799045	5.62116	12.8862	0.000331066	0.0401648
YIPF3	0.809474	5.55719	12.8612	0.000335518	0.0405778
OR7A17	2.05435	2.80377	12.8508	0.000337388	0.0406768
NSMCE2	0.771182	5.74937	12.8274	0.000341635	0.0410609
LYZ	-0.745171	5.92562	12.8159	0.000343751	0.0411873
C3	1.02513	4.51816	12.8038	0.000345983	0.0413268
PSMA5	-1.29494	3.82945	12.7861	0.000349271	0.0415364
DRAP1	-0.821674	5.48514	12.7828	0.000349884	0.0415364
RPL41	0.442275	12.3304	12.7548	0.000355154	0.042033
MANBAL	0.665348	6.65184	12.7425	0.000357496	0.0420872
FSCN1	-1.09818	4.35181	12.731	0.000359709	0.0420872
EGF	-7.45366	0.863745	12.7301	0.000359886	0.0420872
ANXA10	-1.20689	3.9839	12.7297	0.000359962	0.0420872
CXCL6	1.34366	3.69224	12.6909	0.000367498	0.042839
RN7SL718P	-2.36979	2.5456	12.6576	0.000374101	0.0433655
MPC1	0.841519	5.2975	12.6569	0.000374255	0.0433655
NFKBIL1	0.817525	5.43695	12.6424	0.000377166	0.0435723
OR2I1P	-4.08906	1.39055	12.6191	0.000381884	0.0439443
RBM8A	0.595829	7.74289	12.6153	0.000382657	0.0439443
CSRP1	-0.980365	4.71576	12.5919	0.000387478	0.0443662
MRPL49	-0.802084	5.50584	12.5611	0.000393925	0.0449714
RAB43	-1.63058	3.22248	12.555	0.000395216	0.0449861
TMEM131L	-1.65763	3.21239	12.5278	0.000401004	0.045511
ATP5MGL	0.708844	6.18402	12.5149	0.000403793	0.0456935
CCDC82	0.887744	5.09834	12.4978	0.000407503	0.045888
ADGRF1	0.637398	6.9736	12.496	0.000407882	0.045888
CD44	-0.583759	7.89582	12.4845	0.000410407	0.0460381
RPAIN	-0.957681	4.73996	12.4789	0.000411646	0.0460437
OLMALINC	-0.612943	7.41642	12.4509	0.000417857	0.0464768
CBWD3	-1.24711	3.95905	12.4464	0.000418873	0.0464768
EEF1A1	-0.455494	11.6345	12.4406	0.000420173	0.0464768
AKT1	-1.00357	4.54455	12.4359	0.000421218	0.0464768
AP4B1-AS1	-8.01729	0.525842	12.4346	0.000421523	0.0464768
CAPNS1	0.546303	8.80524	12.4219	0.000424394	0.0465447
CAMTA1	-0.938391	4.79373	12.4195	0.000424933	0.0465447
GATAD1	0.699194	6.22029	12.416	0.000425747	0.0465447
LARP4B	-0.700814	6.18304	12.3787	0.000434324	0.0473486
PAXBP1	-0.999141	4.62403	12.3624	0.000438148	0.0476314
HNRNPCP2	-8.00695	0.520523	12.3103	0.000450537	0.048841
KDM1B	1.49933	3.4199	12.3014	0.000452701	0.0489385
EIF3EP2	-0.987575	4.73021	12.2898	0.000455514	0.0491054
MERTK	8.62908	0.1482	12.2627	0.000462165	0.049684
AHNAK2	-0.635743	6.96661	12.2526	0.00046469	0.0498171
SERPINB9	-1.08726	4.29166	12.2433	0.000467009	0.0499145
SH3BP4	-0.916085	4.87259	12.2386	0.000468179	0.0499145
PFDN4	0.583542	7.769	12.1993	0.000478148	0.0508374
SNRNP70	-0.703145	6.13554	12.169	0.000485986	0.0515292
SMG1P1	-1.2575	3.89016	12.1135	0.000500671	0.0529411
SELENOT	-0.636846	6.83889	12.1023	0.000503664	0.0531102
MUC5AC	-0.692247	6.15493	12.0974	0.000505015	0.0531102
DDX21	-0.52573	9.15664	12.0772	0.000510497	0.0534253
FBL	0.53179	8.98467	12.0762	0.000510771	0.0534253
HNRNPL	-0.690844	6.2229	12.0614	0.000514856	0.0537074
TRIAP1	0.695846	6.14129	12.0188	0.000526752	0.0548006
CDH6	-1.17098	4.18587	12.0009	0.000531834	0.0550383
UFC1	0.713142	5.9662	12.0007	0.000531881	0.0550383
NOP10	-0.73644	5.80028	11.9794	0.000538005	0.0554126
SLC2A1	-0.775947	5.56153	11.9782	0.000538362	0.0554126
NDUFA1	-0.656439	6.51694	11.9696	0.000540828	0.0555188
ZMAT2	0.56224	8.13883	11.9565	0.000544643	0.0555955
C12orf77	-7.61946	0.646596	11.955	0.000545094	0.0555955
SLC7A6OS	1.04165	4.36895	11.9506	0.000546383	0.0555955
RPL27A	0.463126	11.0566	11.9474	0.000547321	0.0555955
ZFP36L2	-0.944869	4.66315	11.9299	0.000552474	0.055972
MGLL	-0.84286	5.14781	11.8916	0.000563951	0.0569855
EPCAM-DT	3.77919	1.34641	11.8491	0.000576986	0.0580158
RAB13	0.665957	6.40238	11.8454	0.000578115	0.0580158
RN7SL405P	-7.20591	0.869352	11.8401	0.000579771	0.0580158
NAA20	-1.18577	3.95765	11.836	0.000581063	0.0580158
SEH1L	-0.833668	5.20616	11.8341	0.000581642	0.0580158
NOL11	-0.726146	5.84768	11.8221	0.000585394	0.05824
MMP1	-6.02052	1.91678	11.8128	0.000588353	0.0582422
SPOCK2	0.540957	8.57692	11.8125	0.000588426	0.0582422
LINC02012	-6.76953	0.365016	11.7642	0.000603908	0.059622
GADD45B	-0.763022	5.60255	11.7226	0.000617536	0.0608124
GOLGA6L9	-1.44334	3.55774	11.6981	0.000625735	0.0614634
GNB2	-1.14957	4.0085	11.6614	0.000638192	0.0625283
TFIP11	1.20718	3.89587	11.656	0.000640062	0.0625532
CDKN2A	-0.57705	7.63069	11.6438	0.000644263	0.0628051
RN7SL1	0.732011	5.76852	11.6349	0.000647341	0.0629466
ERP29	0.590931	7.38871	11.6094	0.000656288	0.0636566
APOBEC3F	1.07747	4.20675	11.593	0.000662114	0.0640612
DNAJB3	-6.38691	1.48414	11.585	0.000664959	0.0641383
LINC00839	-7.50756	0.64247	11.5781	0.000667441	0.0641383
LINC00520	1.79422	2.93867	11.5738	0.000668975	0.0641383
TPT1	0.465327	10.7305	11.5722	0.000669541	0.0641383
CAD	-0.880546	4.92732	11.532	0.0006842	0.0653808
LZTS1	3.28688	1.64351	11.5244	0.000686969	0.0654837
TRAPPC2L	0.598729	7.22199	11.4968	0.00069725	0.0663004
COA1	-0.808642	5.26582	11.4861	0.00070129	0.0665211
CDCA2	-0.666694	6.28646	11.4803	0.000703485	0.0665662
TRIOBP	-0.622755	6.76617	11.4729	0.000706289	0.0666685
MGP	-5.12595	1.06625	11.4138	0.000729104	0.0686546
PCGF3	-1.11359	4.08479	11.3826	0.000741446	0.0696474
BNIP3L	0.666671	6.2639	11.3714	0.000745954	0.0699012
HSP90AB1	0.418594	12.273	11.3493	0.000754856	0.0705645
MAF1	0.602728	7.08493	11.3415	0.000758033	0.0706907
IGF2R	-0.538051	8.37015	11.3347	0.000760838	0.0707817
SAA1	2.45904	2.14754	11.328	0.000763562	0.0708648
PCDHA11	7.31876	0.595004	11.3203	0.000766769	0.0709118
CALM2	-0.484783	9.912	11.3179	0.000767733	0.0709118
COA3	0.72119	5.76569	11.2848	0.000781537	0.0719907
COX16	0.564315	7.71449	11.2769	0.000784873	0.0719907
FOXCUT	-8.4593	0.153426	11.2738	0.000786199	0.0719907
RETREG3	0.923241	4.68763	11.2696	0.000787958	0.0719907
ILRUN	0.582688	7.3871	11.266	0.000789507	0.0719907
PAICS	-0.65857	6.29667	11.2635	0.000790575	0.0719907
PHLDB2	-0.791014	5.59485	11.2306	0.000804702	0.0731051
OS9	0.610808	6.89058	11.2028	0.000816841	0.0740341
HSPE1	-0.524016	8.6288	11.162	0.000835007	0.0753479
PRR19	-2.07121	2.57977	11.1615	0.000835231	0.0753479
MRPL3	-0.668794	6.14076	11.1502	0.000840337	0.0756025
IGFBP7	-0.786927	5.30905	11.1466	0.00084196	0.0756025
RABGAP1L-IT1	-1.78845	2.88683	11.1232	0.000852661	0.0763862
PDE4C	2.00589	2.61855	11.1098	0.000858844	0.0766771
ZNF365	-8.03528	0.306758	11.1076	0.000859871	0.0766771
IFIT1	1.23104	3.72889	11.0914	0.000867421	0.0771725
AMD1	-0.584027	7.26895	11.0773	0.000874039	0.077583
TNPO3	-0.649479	6.34588	11.0618	0.000881374	0.0778203
GJB1	0.67992	5.97941	11.059	0.000882679	0.0778203
TUBB	0.437487	11.3422	11.0589	0.000882745	0.0778203
MTCH1	0.534646	8.28132	11.0492	0.00088736	0.0779173
PPME1	0.688026	5.95958	11.0482	0.000887872	0.0779173
MYRF	-0.790206	5.25492	11.0376	0.000892919	0.0781829
AP4E1	-1.29978	3.61498	11.0183	0.000902287	0.0787097
PCDHB13	-1.47676	3.45567	11.0168	0.000903003	0.0787097
AREG	-0.530808	8.34262	11.0125	0.000905131	0.078718
IFFO2	-2.03377	2.63883	10.9976	0.000912417	0.0791737
ACAT2	0.693392	5.88461	10.9911	0.000915609	0.0792729
SHANK2	-1.00583	4.32811	10.9237	0.000949565	0.0820038
SRCAP	0.956628	4.51006	10.9196	0.000951664	0.0820038
LYRM2	0.619075	6.60872	10.916	0.000953507	0.0820038
MAP1LC3B	-0.633345	6.46243	10.9098	0.000956671	0.0820934
CCNH	-0.759155	5.41688	10.9014	0.00096106	0.0822876
FOXA2	-4.98836	0.738888	10.8869	0.000968617	0.0827515
MT-RNR1	-0.360371	14.3847	10.8724	0.000976192	0.083215
PXN	-0.625558	6.51383	10.8581	0.000983771	0.0836767
OAS3	0.701432	5.78708	10.8336	0.000996865	0.0844824
H2AC8	1.60195	3.09854	10.8322	0.000997609	0.0844824
MT-TL1	0.450467	10.7055	10.812	0.00100856	0.0852231
PMCHL1	1.97168	2.68963	10.8075	0.00101101	0.085244
COTL1	-0.56262	7.5192	10.8021	0.00101401	0.085311
PTRHD1	1.03697	4.19678	10.7881	0.00102168	0.0854448
FGFR2	1.03244	4.21555	10.7868	0.00102239	0.0854448
CCDC28A	0.945413	4.51548	10.7844	0.0010237	0.0854448
RPS28	0.452476	10.615	10.7831	0.00102443	0.0854448
CPS1	-7.86202	0.321753	10.7632	0.00103552	0.0861841
TLNRD1	-0.739379	5.51555	10.757	0.00103898	0.0862865
RCBTB1	-4.11638	1.15383	10.7372	0.00105015	0.0870273
SLPI	0.647236	6.20657	10.7226	0.00105849	0.0875314
PLAC8	-1.1376	3.9629	10.6906	0.00107693	0.0888664
FHL2	-0.669082	5.99965	10.6816	0.00108219	0.0891106
MEST	-0.864089	4.79334	10.6603	0.00109472	0.0899507
EIF3K	0.570774	7.29953	10.6439	0.00110448	0.0905607
KRT7	-0.472491	9.83096	10.6303	0.00111265	0.0910373
WDR45B	0.562706	7.42703	10.5985	0.00113193	0.0924191
ASAP1	-0.593557	6.86913	10.5583	0.00115683	0.0940202
RNF31	-1.50449	3.2071	10.5575	0.00115735	0.0940202
GRB10	-0.872655	4.75717	10.5551	0.00115882	0.0940202
LINC01840	-7.11566	0.695887	10.5459	0.00116463	0.0942165
PPP2R2C	-1.26876	3.59824	10.5435	0.00116611	0.0942165
TRIM36	-7.41566	0.518875	10.5323	0.00117318	0.0945898
HLA-DRB6	4.5661	0.826359	10.5196	0.00118132	0.0950482
FAM184A	1.47366	3.25661	10.4913	0.00119955	0.0963149
DNAJC11	-3.05821	1.63614	10.4659	0.00121611	0.0972732
RNF126	-0.65771	6.05726	10.4649	0.00121681	0.0972732
NDUFC2-KCTD14	-9.76383	-0.369876	10.4615	0.00121903	0.0972732
ZNF302	-0.642115	6.22842	10.4498	0.00122679	0.0976912
NSRP1P1	-3.79501	1.40401	10.4448	0.0012301	0.0977541
CTSS	0.633729	6.26187	10.4363	0.00123575	0.0980017
PLD4	-1.09709	4.01461	10.4125	0.00125182	0.0988082
SH3BP5-AS1	-7.28462	0.563354	10.4104	0.00125324	0.0988082
NECTIN2	-0.638362	6.22912	10.4099	0.00125358	0.0988082
WDR5	-1.05215	4.11598	10.3822	0.00127248	0.100094
SMIM29	0.718654	5.60777	10.3752	0.00127738	0.100275
RPL13A	0.428038	11.1753	10.368	0.00128231	0.100459
MPC2	0.68556	5.79098	10.3547	0.00129157	0.10098
CFAP298-TCP10L	-1.18672	3.79154	10.3482	0.00129617	0.101135
MAP2	0.636181	6.41236	10.3403	0.00130173	0.101365
TAPBP	0.528663	7.94984	10.3356	0.00130504	0.101418
HMGB1P5	0.484902	9.19212	10.3221	0.0013146	0.101873
SMG1P3	1.32267	3.49668	10.3199	0.00131615	0.101873
GRB7	0.433071	10.9431	10.3043	0.0013274	0.102362
MAPRE3-AS1	-1.05078	4.21648	10.3037	0.00132776	0.102362
KIAA2012	1.06359	4.12521	10.2861	0.00134049	0.103085
CANX	0.469607	9.66089	10.2834	0.00134247	0.103085
COX17	-0.640737	6.14295	10.2665	0.00135482	0.103674
H2AC14	0.701249	5.67694	10.2656	0.00135549	0.103674
TNRC6C	-0.868786	4.734	10.2563	0.00136232	0.103991
ZCCHC14	-0.821288	4.96145	10.247	0.00136926	0.104314
ABRAXAS1	1.20685	3.74528	10.2203	0.00138923	0.105628
TLL2	-3.92082	1.29194	10.2139	0.00139403	0.105785
PRSS23	-0.681097	5.85219	10.2085	0.00139814	0.105806
ARL4C	-0.647192	6.09227	10.2063	0.00139977	0.105806
TMC5	0.625529	6.28922	10.1958	0.00140773	0.1062
MEMO1	-0.931611	4.48224	10.1804	0.00141959	0.106765
CCZ1	-0.639635	6.13624	10.1789	0.00142074	0.106765
GCNT3	-1.0551	4.06591	10.1749	0.00142384	0.106767
TNFAIP2	-0.990986	4.25173	10.1717	0.00142628	0.106767
EPHA2	-1.29605	3.45208	10.165	0.00143152	0.106952
SLC20A1	-0.684844	5.78963	10.1535	0.00144043	0.10741
HLA-DQA1	5.24466	0.835518	10.1378	0.00145273	0.108119
EPS8	0.552743	7.36555	10.1276	0.00146082	0.108421
SAP30	1.01966	4.18616	10.1256	0.00146238	0.108421
CLDN18	-2.28313	2.15125	10.1211	0.00146597	0.108479
SLBP	-0.916051	4.52269	10.113	0.00147247	0.108752
MACF1	-0.486486	8.96193	10.0747	0.00150336	0.110822
BCKDHA	0.805729	4.98843	10.0689	0.0015081	0.11096
UBE2Z	0.522343	7.94351	10.0619	0.00151382	0.11117
HAMP	-3.56373	1.39572	10.0423	0.00153001	0.112146
RCL1	-1.02021	4.1461	10.0207	0.0015481	0.113257
COBL	-0.625948	6.23285	10.0118	0.00155558	0.11359
LINC02473	-7.05981	0.628139	10.0033	0.00156275	0.113815
TMEM250	0.817906	4.89854	10.0012	0.00156454	0.113815
NUMA1	0.881504	4.65188	9.9947	0.00157009	0.11391
ZYG11A	1.70677	2.99245	9.99047	0.0015737	0.11391
EWSR1	-0.583143	6.74944	9.98932	0.00157468	0.11391
GSTP1	0.443338	10.3311	9.98298	0.00158011	0.114089
TSGA10	0.995542	4.2606	9.97693	0.00158531	0.114252
NCAPH2	0.612109	6.37334	9.95807	0.00160163	0.115008
LIPG	-0.999636	4.25144	9.95793	0.00160175	0.115008
TOP2A	0.383438	12.634	9.95402	0.00160516	0.11504
ACO1	-0.636094	6.10609	9.92857	0.00162751	0.116425
SLX1A	0.635306	6.10939	9.91953	0.00163552	0.116675
KIFC3	-1.02499	4.10134	9.91469	0.00163982	0.116675
CCSAP	-1.01362	4.18211	9.91444	0.00164004	0.116675
RPS15AP10	-8.34206	-0.0304307	9.90888	0.00164501	0.116758
ANKRD10-IT1	-7.6986	0.247263	9.90639	0.00164724	0.116758
AURKC	-5.56864	0.644482	9.85881	0.00169038	0.119597
F2RL1	-1.08005	3.9585	9.84829	0.00170008	0.11994
MIR3936HG	-1.42543	3.2866	9.84684	0.00170142	0.11994
POU5F1	-1.22441	3.63985	9.83896	0.00170872	0.120235
LY75	0.674509	5.74273	9.79908	0.00174618	0.122648
TAF11	0.655517	5.89567	9.78615	0.0017585	0.123289
SMARCE1	0.444723	10.119	9.78215	0.00176233	0.123334
ARRDC3	0.728815	5.35464	9.76556	0.0017783	0.124228
NAA35	-0.781465	5.07552	9.76182	0.00178192	0.124245
MIF-AS1	0.50013	8.34631	9.75808	0.00178555	0.124245
PIM1	-1.10812	3.87196	9.75503	0.00178852	0.124245
FAHD1	0.612206	6.31361	9.74725	0.0017961	0.124245
CCDC180	-2.57147	1.99757	9.74451	0.00179878	0.124245
SLC16A5	-0.932403	4.36632	9.74345	0.00179982	0.124245
DAXX	0.62258	6.17285	9.74222	0.00180103	0.124245
SLC25A39	0.515172	7.92001	9.73753	0.00180562	0.124319
ELOCP33	2.77041	1.80985	9.73251	0.00181057	0.124319
CLTA	0.611081	6.30319	9.73132	0.00181173	0.124319
BAK1	1.14915	3.77837	9.7262	0.00181678	0.124445
CCDC150	-1.43183	3.253	9.70867	0.00183419	0.125415
LGALS9	0.632728	6.01963	9.7035	0.00183937	0.125547
RPSAP36	1.60412	2.92932	9.70001	0.00184286	0.125564
PPAT	-0.780641	5.0803	9.69121	0.00185171	0.125945
ELF3	0.478497	8.91048	9.68288	0.00186012	0.126295
ANKRD19P	0.57371	6.78049	9.67633	0.00186677	0.126525
LURAP1L	-1.17258	3.68484	9.65292	0.00189071	0.127572
P2RY10	-1.193	3.74286	9.65138	0.00189228	0.127572
NRIP3	1.30635	3.49307	9.64909	0.00189465	0.127572
RIMS1	1.17883	3.65471	9.64836	0.00189541	0.127572
PIGT	0.524525	7.65534	9.63462	0.00190963	0.128147
PLP2	-0.588872	6.50034	9.63372	0.00191057	0.128147
CHRNA3	-7.08397	0.530919	9.62599	0.00191863	0.128399
KCNK5	0.818786	4.79007	9.62376	0.00192096	0.128399
LINC01968	-4.07508	1.08554	9.61355	0.00193167	0.128703
FAM138A	-7.14732	0.492113	9.61308	0.00193216	0.128703
UBE2W	-1.23733	3.5369	9.56192	0.00198675	0.132112
CTDSP1	0.743862	5.20154	9.5517	0.00199785	0.132622
IQCN	-1.31341	3.59921	9.544	0.00200625	0.132952
LRRC75A	0.530989	7.45941	9.53223	0.00201915	0.133578
ALDH16A1	0.911643	4.44174	9.52116	0.00203137	0.134116
ADNP2	-0.975327	4.21344	9.51859	0.00203421	0.134116
MRFAP1L1	0.537495	7.34583	9.51529	0.00203787	0.134129
ZSWIM8	1.88877	2.56679	9.50188	0.00205282	0.134883
TMEM47	0.601687	6.3025	9.49081	0.00206524	0.135469
FSTL3	-1.30023	3.56055	9.48388	0.00207306	0.135752
S100A10	-0.481652	8.65831	9.47792	0.00207981	0.135964
C9orf106	-7.37155	0.324318	9.4593	0.00210102	0.137119
RPS12	0.408628	11.1729	9.44853	0.00211339	0.137694
TRIM7-AS1	-2.32129	2.29909	9.43886	0.00212457	0.13819
TNIP1	0.561171	6.85234	9.43027	0.00213454	0.138605
AKAP12	-0.510224	7.828	9.39739	0.00217316	0.140877
MAP4K3-DT	-0.809024	4.87824	9.39406	0.00217711	0.140897
NAA25	-0.789245	4.93478	9.38769	0.00218469	0.141151
BMP8B	-1.29404	3.43355	9.37002	0.00220585	0.142281
ZKSCAN8	-1.56101	2.94093	9.36572	0.00221103	0.142378
PPRC1	-1.16144	3.6874	9.3595	0.00221854	0.142624
SQSTM1	0.460658	9.21687	9.34573	0.00223527	0.143462
KANSL1L	0.786773	4.91669	9.33701	0.00224594	0.143907
PTP4A3	-1.60924	2.83876	9.33319	0.00225062	0.143969
RUNDC1	0.618922	6.07902	9.31135	0.0022776	0.145455
ALDH18A1	-1.18514	3.603	9.3053	0.00228514	0.145696
SF1	-0.568662	6.63633	9.29681	0.00229575	0.146131
SDR39U1	-5.79401	0.209085	9.27573	0.00232232	0.14758
RALGAPA1P1	-8.05427	-0.0401641	9.25586	0.00234765	0.148539
SYT10	2.0941	2.23436	9.25561	0.00234797	0.148539
MMACHC	-0.743625	5.18538	9.25486	0.00234893	0.148539
TRIM39	1.14113	3.73897	9.24798	0.00235778	0.148856
KLHL12	-0.826854	4.71244	9.23709	0.00237184	0.149499
ETFA	-0.522878	7.45341	9.23212	0.00237829	0.149662
KCTD13	-1.34706	3.30541	9.21213	0.00240439	0.151059
GALNT1	0.488585	8.24642	9.20861	0.00240903	0.151105
LYPLA1	-0.672748	5.59544	9.20109	0.00241894	0.151481
LINC02444	-7.48586	0.210792	9.19175	0.00243131	0.15201
SLC45A3	-1.03397	3.97872	9.18557	0.00243953	0.152266
MBTPS1	0.570585	6.577	9.18277	0.00244327	0.152266
TMEM139-AS1	-5.95135	1.28907	9.17367	0.00245544	0.152744
C15orf48	0.652418	5.7182	9.17114	0.00245885	0.152744
HTN1	-4.18554	1.06975	9.1458	0.00249312	0.154517
URM1	0.777638	4.9228	9.14416	0.00249537	0.154517
FTLP6	6.63582	0.586331	9.1345	0.00250857	0.155086
LEMD2	0.621697	5.96906	9.11093	0.0025411	0.156847
NOB1	0.608789	6.07659	9.09662	0.00256106	0.157827
NDST2	-5.69218	0.440112	9.07699	0.00258869	0.159132
MIR4453HG	-8.1761	-0.11956	9.07575	0.00259045	0.159132
EIF4A3	-0.599788	6.1779	9.06616	0.00260407	0.159715
SUDS3	0.564863	6.60176	9.0521	0.00262418	0.160693
LINC01209	-3.8508	1.5779	9.03596	0.00264744	0.161862
MYL6B	1.0495	3.91374	9.01456	0.00267862	0.16351
RPS6P8	-8.15211	-0.122984	9.00442	0.00269352	0.164161
NCAM1	2.29105	2.2581	8.99992	0.00270015	0.164306
KIAA0319	1.6476	2.83353	8.98978	0.00271518	0.164961
MTA1	-0.817224	4.68902	8.98333	0.00272478	0.165285
SCN3B	-4.45896	0.891445	8.97114	0.00274302	0.16597
METAP2	0.465512	8.75912	8.96747	0.00274854	0.16597
PPP2R5D	1.10445	3.82088	8.9672	0.00274894	0.16597
LERFS	2.15706	2.16634	8.96093	0.0027584	0.166282
CBWD1	0.68619	5.45971	8.94646	0.00278032	0.167343
MYL12B	-0.481693	8.24064	8.9371	0.00279461	0.167828
MAPKAPK5-AS1	1.14027	3.68098	8.9355	0.00279705	0.167828
RAB40C	0.745518	5.06312	8.92755	0.00280927	0.168299
TGOLN2	0.47137	8.52896	8.91351	0.00283093	0.169335
KLHL22	1.0437	3.92108	8.90412	0.00284554	0.169815
FZD2	0.610564	5.99957	8.90272	0.00284772	0.169815
PTMA	0.377121	11.981	8.89887	0.00285373	0.169911
MAML2	0.6867	5.43396	8.88994	0.00286772	0.170482
ZNF232-AS1	-5.69993	0.403145	8.88622	0.00287356	0.170567
TBC1D3I	-0.99539	4.18148	8.87981	0.00288367	0.170905
PDLIM2	-0.864305	4.50712	8.87301	0.00289444	0.171281
ARPC4	0.519013	7.34321	8.86631	0.00290508	0.171648
ZNF318	0.785695	4.84548	8.85252	0.00292711	0.172686
WDR13	0.701761	5.30666	8.84114	0.00294542	0.173039
CLDN23	-1.40781	3.07943	8.84021	0.00294691	0.173039
TXN2	0.576596	6.36768	8.83955	0.00294798	0.173039
LINC00390	-6.43497	0.820201	8.8377	0.00295097	0.173039
SYNJ2BP	0.627891	5.85454	8.83297	0.00295863	0.173225
SNORA21	9.71808	-0.670526	8.8161	0.0029861	0.174376
NELFE	0.534255	7.008	8.81537	0.00298729	0.174376
C1orf198	-0.763078	4.9204	8.8112	0.00299413	0.174512
FAM86B3P	-2.22593	2.11802	8.80002	0.00301254	0.175321
VPS37A	-0.932489	4.24117	8.79454	0.0030216	0.175584
H2AX	-0.823848	4.64118	8.7805	0.00304494	0.176621
JMJD8	0.564719	6.50738	8.77833	0.00304857	0.176621
MYC	-1.28934	3.31918	8.7748	0.00305447	0.176698
MTHFD2	-0.561447	6.50675	8.76076	0.00307807	0.177553
MED15P9	3.25525	1.41346	8.76056	0.00307842	0.177553
GPS2	0.551953	6.66242	8.71088	0.00316343	0.182055
FANCE	1.26562	3.35892	8.70947	0.00316589	0.182055
PRDX3	-0.746525	4.98167	8.70447	0.00317459	0.182284
UBE2T	-0.693209	5.30741	8.70145	0.00317983	0.182315
MT-TH	-2.25708	2.06645	8.69837	0.00318522	0.182354
PCSK6-AS1	1.16395	3.64039	8.69498	0.00319115	0.182423
NKPD1	-7.60653	0.0347366	8.68823	0.00320298	0.18283
EME2	0.772251	4.85921	8.68202	0.00321391	0.183184
MADD	-1.36042	3.18443	8.67128	0.00323291	0.183995
ATP6AP1	0.555421	6.57425	8.66663	0.00324117	0.184195
DHRS4-AS1	0.891529	4.37958	8.65836	0.00325592	0.184761
CHMP4A	0.666195	5.49934	8.64147	0.00328624	0.186209
ZNF805	-1.07144	3.84821	8.63563	0.0032968	0.186534
ANKRD36C	-0.628164	5.80958	8.63144	0.00330438	0.18669
RN7SL2	0.822694	4.60623	8.62592	0.00331441	0.186753
PDE4DIP	0.794972	4.79133	8.62552	0.00331514	0.186753
SIGLEC6	-2.08792	2.33621	8.61454	0.00333517	0.187467
SEM1	-0.568426	6.37033	8.61327	0.0033375	0.187467
SPINT2	-0.474594	8.15863	8.59792	0.00336576	0.188745
AQP5	0.97839	4.04115	8.59562	0.00337001	0.188745
JADE2	0.759678	4.89097	8.58617	0.00338753	0.189452
SNX5	0.62497	5.81255	8.58105	0.00339707	0.189703
EPHA7	7.08157	0.158084	8.5785	0.00340183	0.189703
RPP21	0.537802	6.79753	8.56334	0.00343028	0.190995
ADI1	0.606114	5.95327	8.56091	0.00343486	0.190995
UNC13D	-0.618667	5.83327	8.55554	0.00344502	0.191285
GCN1	-0.594508	6.06229	8.54657	0.00346203	0.191954
WSB1	0.56631	6.39535	8.54368	0.00346752	0.191984
MT-ND3	-0.354083	12.6758	8.53471	0.00348465	0.192476
PHC1	-0.59514	6.0419	8.53381	0.00348637	0.192476
ZZEF1	1.10473	3.71472	8.52847	0.00349662	0.192564
TMUB2	0.687388	5.32431	8.52781	0.0034979	0.192564
NDUFB3	-0.807602	4.62186	8.51391	0.00352472	0.193764
TRIM68	1.55207	2.84292	8.5004	0.00355098	0.19468
GSDMB	0.483864	7.87939	8.50017	0.00355143	0.19468
LINC00678	-2.98758	1.69915	8.49531	0.00356092	0.194924
SUN3	-6.92824	0.359157	8.4867	0.00357781	0.195394
FOXD2	-4.36781	0.653184	8.48578	0.00357961	0.195394
ELP4	-1.05042	3.82968	8.48246	0.00358616	0.195476
SNHG15	-1.14001	3.56419	8.47624	0.00359844	0.195869
PCNA	-0.646684	5.60191	8.47184	0.00360716	0.196033
LAIR1	1.26033	3.39858	8.46962	0.00361157	0.196033
CYSTM1	-0.529285	6.85228	8.46667	0.00361742	0.196075
ZNF37BP	-1.04274	3.88232	8.46105	0.00362862	0.196173
HVCN1	-5.52777	0.398	8.46067	0.00362937	0.196173
NIT2	-0.686834	5.3166	8.44975	0.00365123	0.19689
LINC00683	1.9338	2.34094	8.44896	0.00365281	0.19689
NEDD9	-0.621072	5.86195	8.44076	0.00366933	0.197255
TPM4	0.451103	8.75738	8.44054	0.00366976	0.197255
BIK	0.715883	5.11129	8.43376	0.00368348	0.197549
PLA2G4E	2.79713	1.54415	8.43279	0.00368544	0.197549
CPE	2.89499	1.50765	8.41303	0.00372571	0.199431
KMO	0.899486	4.32947	8.41038	0.00373115	0.199447
LYAR	-0.675268	5.39177	8.39942	0.00375372	0.200376
SDAD1-AS1	-3.1114	1.39034	8.38659	0.0037803	0.201517
TRAF3IP3	3.21321	1.23762	8.37959	0.00379488	0.202016
TRAF7	1.40499	3.05636	8.37468	0.00380514	0.202284
TEX21P	-3.97683	0.956781	8.34603	0.00386562	0.205217
GDE1	0.523711	6.9627	8.33866	0.00388132	0.205708
ASF1B	-0.667733	5.42054	8.33445	0.00389032	0.205708
NME2	0.429277	9.41005	8.33184	0.00389593	0.205708
CCDC34	0.588134	6.02959	8.33175	0.00389612	0.205708
BTN3A1	1.07136	3.73821	8.3192	0.00392314	0.206819
CAPG	0.501546	7.35206	8.31701	0.00392785	0.206819
LINC00670	-1.51049	2.89512	8.31216	0.00393836	0.207091
TNS1-AS1	0.888476	4.39472	8.30581	0.00395216	0.207534
NKILA	-0.679006	5.46102	8.29812	0.00396892	0.208131
UCA1	0.461648	8.4573	8.28585	0.00399583	0.209259
FASTKD2	-0.755383	4.83527	8.27875	0.0040115	0.209796
SH2D2A	-4.04129	0.787402	8.2762	0.00401713	0.209807
DNAJC19P5	-6.9813	0.260858	8.25628	0.00406145	0.21162
PRR15L	0.709737	5.07968	8.25358	0.00406749	0.21162
BRD2	0.495127	7.45931	8.25324	0.00406826	0.21162
ARHGAP11B	-7.28614	0.0916238	8.23681	0.00410525	0.213258
ZNF888	0.900164	4.22152	8.23307	0.0041137	0.213321
LINC02548	-7.78823	-0.137469	8.23097	0.00411846	0.213321
PPARGC1B	-2.02153	2.22405	8.22898	0.00412299	0.213321
BANF1	0.493293	7.46749	8.2218	0.00413932	0.213709
SAMHD1	0.566707	6.30961	8.22083	0.00414155	0.213709
GLIDR	1.817	2.41992	8.21073	0.00416467	0.214574
ESCO1	-0.609351	5.83127	8.20667	0.004174	0.214574
PIGN	0.577494	6.11214	8.20626	0.00417493	0.214574
ASL	0.654754	5.4425	8.20222	0.00418423	0.214767
MSH3	0.627623	5.67416	8.198	0.00419398	0.214891
RPE	-0.782718	4.67832	8.19459	0.00420186	0.214891
SRI	-0.684553	5.23794	8.19396	0.00420332	0.214891
VPS8	0.76882	4.7615	8.18827	0.00421653	0.215282
DNMBP-AS1	4.0868	0.719448	8.18335	0.00422799	0.215583
SAMM50	0.658502	5.41864	8.18062	0.00423434	0.215623
C5orf22	-1.01181	3.89306	8.17166	0.00425532	0.216406
ZSWIM6	-0.6827	5.30582	8.16375	0.00427392	0.217067
MAPT-AS1	1.13434	3.63153	8.14693	0.00431373	0.218802
DHDDS	-1.01347	3.86922	8.13246	0.00434829	0.220266
FAM245B	5.30577	0.280487	8.12852	0.00435776	0.220457
HIP1R	0.717018	5.04032	8.11897	0.00438076	0.221331
TCEAL4	0.509967	7.04731	8.09339	0.00444303	0.224185
PGAM5	-0.679015	5.26951	8.08516	0.00446326	0.224699
TNIK	-0.819263	4.50978	8.08452	0.00446483	0.224699
BMP6	-0.878235	4.29429	8.07632	0.00448509	0.225425
PAQR3	-0.772747	4.70154	8.07348	0.00449211	0.225485
ANKS1A	0.614239	5.72582	8.05217	0.00454525	0.227857
DERPC	0.522922	6.75414	8.04051	0.00457461	0.229032
DNMT1	-0.496079	7.30381	8.03535	0.00458766	0.229389
AMER3	-4.8312	0.665445	8.03017	0.0046008	0.22946
ASAP2	-0.701964	5.09971	8.03011	0.00460093	0.22946
TUFM	0.480172	7.61652	8.02301	0.00461901	0.229972
LINC00662	-0.654189	5.41424	8.02141	0.00462309	0.229972
TM4SF4	-0.461699	8.02607	8.00203	0.00467283	0.232063
SIK2	-0.701763	5.11303	8.00037	0.00467712	0.232063
HMGCL	0.721691	4.94846	7.98637	0.00471343	0.23341
SERPINB2	-0.975842	3.97279	7.98526	0.00471632	0.23341
MGST3	-0.551498	6.28749	7.9728	0.00474888	0.234365
PPFIBP1	-0.619256	5.66807	7.97115	0.00475322	0.234365
EPAS1	-1.22538	3.31653	7.97093	0.0047538	0.234365
MACROH2A2	-0.978269	3.92632	7.96541	0.00476831	0.234782
DLC1	-0.669958	5.36007	7.95999	0.00478261	0.235186
EGFR	-0.52452	6.6727	7.9567	0.00479131	0.235315
TOMM7	0.451926	8.30462	7.95352	0.00479973	0.23543
CENPQ	0.582507	5.94183	7.93063	0.00486085	0.238126
ARL17A	0.737772	4.87344	7.90824	0.00492136	0.240708
NECAP2	-1.20183	3.36232	7.90515	0.00492979	0.240708
CASC19	-0.930308	4.05938	7.90426	0.0049322	0.240708
PTPRU	0.802664	4.54866	7.89787	0.00494966	0.24116
MGST1	-0.480827	7.50673	7.89631	0.00495393	0.24116
CD9	-0.629334	5.51647	7.89041	0.00497012	0.24138
RNF135	1.39794	2.99301	7.88773	0.00497749	0.24138
GPR160P1	2.21514	2.03648	7.88613	0.00498188	0.24138
TRA2B	-0.49356	7.27578	7.88558	0.0049834	0.24138
MINAR2	5.1819	0.457363	7.88281	0.00499105	0.241448
RETREG2	0.638209	5.49906	7.88009	0.00499856	0.24151
SERPINI1	2.53089	1.86256	7.85561	0.00506668	0.244227
UCHL1	1.0804	3.70999	7.85535	0.00506742	0.244227
PTCHD4	-6.99608	0.170186	7.85256	0.00507523	0.244299
GABRD	-2.07666	2.17623	7.84804	0.00508795	0.244479
RN7SL750P	-7.31108	-0.0150253	7.84674	0.00509161	0.244479
ODCP	-8.13896	-0.35725	7.81979	0.00516808	0.247364
MCM6	-0.625334	5.56292	7.81948	0.00516896	0.247364
CXCR4	-1.12248	3.59263	7.81858	0.00517153	0.247364
DELE1	0.901646	4.1225	7.81658	0.00517726	0.247364
ACOT7	-0.798962	4.56245	7.8107	0.00519413	0.247865
CDR2	-0.700712	5.05198	7.80344	0.00521505	0.248556
LINC00672	-1.2905	3.30404	7.77941	0.00528487	0.251574
NFIC	-0.539978	6.37318	7.77199	0.00530661	0.252299
WDR61	-0.685734	5.11665	7.76934	0.00531441	0.25236
DNAJB7	-7.5755	-0.151892	7.76253	0.00533449	0.253003
CABIN1	0.59951	5.78014	7.75811	0.00534757	0.253226
ERBIN	0.462465	7.82988	7.75651	0.00535229	0.253226
CHURC1	0.537396	6.3882	7.74848	0.00537615	0.254045
CLCC1	-0.664351	5.28348	7.73595	0.00541357	0.255325
B3GALNT2	-0.718746	4.95124	7.735	0.00541644	0.255325
COX20	0.568441	6.05174	7.73028	0.0054306	0.255594
ASPDH	-6.86155	0.207936	7.7287	0.00543535	0.255594
ABHD3	-1.87114	2.29059	7.71375	0.00548057	0.257197
MTCL1	-0.551745	6.20484	7.71126	0.00548813	0.257197
VPS28	0.483358	7.33959	7.71084	0.00548939	0.257197
SGK3	0.826345	4.44975	7.69325	0.00554314	0.259402
LINC00266-4P	8.7031	-0.632243	7.68193	0.00557803	0.260719
FLNB	-0.524948	6.54342	7.67319	0.0056051	0.261668
TRAM2-AS1	1.43049	2.89369	7.66287	0.00563727	0.262667
C12orf57	0.60442	5.66614	7.66197	0.00564008	0.262667
ERBB2	0.39072	10.2205	7.65726	0.00565481	0.262757
LINC00324	1.2968	3.1337	7.65623	0.00565803	0.262757
HEIH	0.728442	4.81135	7.65461	0.00566311	0.262757
SRSF1	-0.562649	6.01666	7.65146	0.00567303	0.262757
ABCE1	-0.560717	6.0569	7.64867	0.0056818	0.262757
SIRT7	0.669984	5.22291	7.64665	0.00568817	0.262757
TMEM41B	-0.704304	4.96646	7.64543	0.00569201	0.262757
CDK7	-1.01457	3.77776	7.64279	0.00570036	0.262757
GALNT7	-0.833885	4.36096	7.64192	0.0057031	0.262757
TXNDC16	0.890792	4.14931	7.6353	0.00572407	0.263409
SRXN1	-0.846484	4.3803	7.63293	0.00573159	0.263442
CREB5	-0.741832	4.7927	7.63071	0.00573865	0.263454
ZNF608	0.892319	4.14454	7.62369	0.00576104	0.264168
AFMID	-0.710259	4.99344	7.62066	0.00577072	0.264299
FAM210B	0.634993	5.45426	7.6162	0.00578502	0.264641
MAN1A2	0.481415	7.3262	7.60933	0.00580708	0.265336
USP5	0.72263	4.86237	7.60338	0.0058263	0.265415
PCDHGA1	-0.656214	5.27214	7.60163	0.00583195	0.265415
SMARCA2	0.545253	6.22668	7.60054	0.00583547	0.265415
ZNF567	-1.06744	3.64064	7.6003	0.00583624	0.265415
HNRNPA3P6	0.685061	5.11963	7.58573	0.00588361	0.267255
SDHC	-0.549839	6.13461	7.57523	0.00591797	0.268337
B4GALT1-AS1	-7.20216	-0.0244399	7.57422	0.00592128	0.268337
DAPK3	0.780676	4.59468	7.56577	0.00594912	0.269283
FAM174C	0.665375	5.19667	7.56131	0.00596385	0.269412
TBXA2R	0.733117	4.90953	7.55902	0.00597145	0.269412
ATM	0.669711	5.20799	7.55859	0.00597286	0.269412
ADGRE2	-5.41157	0.27694	7.55347	0.00598985	0.269864
ZCCHC10	0.618404	5.51885	7.54719	0.00601077	0.270363
ARHGEF28	-0.57694	5.87381	7.54594	0.00601495	0.270363
RAB3B	1.72478	2.46751	7.54295	0.00602492	0.270363
ARF4	-0.542617	6.22924	7.54177	0.00602887	0.270363
AUP1	0.502229	6.84102	7.53755	0.00604301	0.270684
SRSF9	1.46073	2.83046	7.53518	0.00605098	0.270727
ARHGAP18	-0.456786	7.7994	7.5329	0.00605864	0.270757
TMEM212	-0.996029	3.87871	7.5243	0.00608761	0.271566
CLEC16A	-1.08338	3.59027	7.52336	0.00609078	0.271566
CSE1L	-0.469023	7.51444	7.50796	0.00614309	0.273583
SMU1P1	8.42068	-0.587303	7.50251	0.00616172	0.274097
URAHP	8.21001	-0.529112	7.49625	0.00618316	0.274735
ENOPH1	-0.716551	4.87115	7.48178	0.00623306	0.276635
SH3BGRL	0.519086	6.50396	7.47235	0.00626576	0.277517
GARS1	-0.47285	7.41428	7.47192	0.00626727	0.277517
CRIM1	-0.655083	5.24658	7.46237	0.00630062	0.278674
C1orf167-AS1	-6.82668	0.147314	7.44779	0.00635185	0.280557
MSH5	-1.00498	3.87362	7.44437	0.00636391	0.280557
H2BC19P	1.25269	3.20572	7.44409	0.00636492	0.280557
ABHD2	-0.445011	8.06502	7.43776	0.00638736	0.281101
IFI27L2	0.849129	4.23926	7.43651	0.00639179	0.281101
CCL5	1.56321	2.66737	7.43163	0.00640915	0.281544
VMP1	-0.47032	7.44628	7.42518	0.00643215	0.282068
LINGO2	-6.41597	0.429836	7.41797	0.00645797	0.282068
APBB1IP	-1.37006	2.95709	7.41776	0.00645873	0.282068
TMEM230	-0.624872	5.41935	7.41447	0.00647056	0.282068
SYNRG	0.452224	7.83343	7.41427	0.00647127	0.282068
MAGEA10	-7.37481	-0.145949	7.41094	0.00648326	0.282068
TP53I13	1.01462	3.72172	7.41067	0.00648422	0.282068
CDK19	0.577031	5.82343	7.41049	0.00648486	0.282068
SPOCK1	-7.19777	-0.0558422	7.41	0.00648666	0.282068
TACSTD2	-0.452495	7.82915	7.40625	0.00650016	0.28216
BMP4	0.623605	5.44578	7.40371	0.00650935	0.28216
PLEKHG2	-0.801721	4.46888	7.40336	0.00651065	0.28216
MTAP	-0.508964	6.61513	7.39539	0.00653954	0.283095
ATP6V1F	0.522359	6.4314	7.38547	0.00657572	0.284132
MRPS18A	0.791526	4.47866	7.38468	0.0065786	0.284132
SLC16A7	0.504981	6.65135	7.37901	0.00659938	0.284132
MCRS1	0.612801	5.50725	7.37867	0.00660063	0.284132
DGCR6L	0.699858	4.95601	7.37759	0.00660457	0.284132
IDE	-1.05213	3.65595	7.37656	0.00660835	0.284132
IL16	-7.02111	0.0254733	7.37479	0.00661489	0.284132
RPS4X	0.383868	10.1959	7.36547	0.00664925	0.284981
SAA2	1.90236	2.24374	7.36268	0.00665958	0.284981
AJUBA	-1.01705	3.68578	7.35927	0.00667221	0.284981
FAM120B	1.35258	2.9822	7.35868	0.00667439	0.284981
BNIP3P37	-6.71074	0.193513	7.35832	0.00667575	0.284981
H3C8	3.74619	0.875194	7.35748	0.00667885	0.284981
BCLAF1P2	7.3077	-0.243452	7.35017	0.00670607	0.285056
CYP2D7	-6.66547	0.222733	7.34949	0.00670859	0.285056
DOP1B	-1.01492	3.78368	7.34942	0.00670886	0.285056
DAP3	-0.526122	6.3615	7.3491	0.00671005	0.285056
IQGAP2	-1.26191	3.11872	7.34077	0.00674121	0.286065
PITPNA-AS1	-6.85071	0.0984737	7.33491	0.00676321	0.286375
DAW1	-1.84441	2.26567	7.33391	0.00676699	0.286375
FLOT2	0.589469	5.7025	7.33292	0.00677071	0.286375
CCDC167	0.82227	4.35749	7.33086	0.00677847	0.286391
IRF6	-0.787337	4.47768	7.32034	0.00681826	0.287757
L1TD1	2.81466	1.36081	7.3064	0.00687139	0.289684
ATP11A-AS1	-7.41633	-0.191553	7.30348	0.00688257	0.289839
SLC2A11	0.730255	4.8084	7.30036	0.00689452	0.290027
UAP1	-1.03986	3.63237	7.29625	0.00691028	0.290368
KDELR1	0.416994	8.84421	7.29435	0.00691762	0.290368
STT3B	0.496577	6.79443	7.2865	0.00694788	0.291056
RNASEK-C17orf49	0.498952	6.73681	7.2862	0.00694908	0.291056
DNAH6	7.09707	-0.151822	7.27608	0.00698832	0.292384
SLX1B	-1.67168	2.47755	7.27136	0.00700672	0.292837
PIEZO1	-0.657951	5.18572	7.26484	0.00703218	0.293584
MAN1C1	2.24356	1.93222	7.25616	0.00706627	0.294685
PHACTR3	-0.971824	3.80411	7.25245	0.00708086	0.294685
YY1AP1	0.618299	5.42694	7.25168	0.00708392	0.294685
RXRB	0.623038	5.39764	7.25039	0.00708901	0.294685
MVK	0.757979	4.5795	7.24555	0.00710812	0.295162
XACT	-0.420805	8.70214	7.24274	0.00711927	0.295309
GPR65	-2.10144	2.05223	7.23595	0.00714624	0.296001
SHOX	1.12166	3.48307	7.23469	0.00715125	0.296001
VTCN1	0.651272	5.18073	7.23159	0.00716363	0.296196
CCDC152	0.65096	5.20311	7.22797	0.00717805	0.296476
PSMB7	0.536462	6.17585	7.22489	0.0071904	0.296508
LINC02693	-1.62692	2.64917	7.22395	0.00719414	0.296508
PSMB8-AS1	0.698159	4.87582	7.22184	0.00720264	0.296542
CERCAM	0.700206	4.92445	7.21576	0.00722708	0.296937
MARCKSL1	-0.693639	4.91369	7.2142	0.00723336	0.296937
LACTB2	-0.626934	5.3356	7.21373	0.00723525	0.296937
TMSB10	-0.379534	10.2106	7.21124	0.00724527	0.297033
OAS1	0.635829	5.2534	7.20812	0.00725787	0.297235
CDCA7	-0.783631	4.45338	7.20298	0.00727869	0.297474
ATG14	0.689662	4.95626	7.20258	0.00728032	0.297474
SAMD4B	-0.489415	6.89399	7.19915	0.00729426	0.297474
CHCHD1	-0.590849	5.62767	7.19766	0.00730032	0.297474
IMPDH2	-0.553853	5.9648	7.19721	0.00730213	0.297474
LRRC37A2	0.705879	4.84347	7.18913	0.00733508	0.298501
EEF1AKMT3	1.39519	2.86636	7.17818	0.00738001	0.300014
RELA-DT	1.26178	3.16524	7.17354	0.0073991	0.300475
CDC42BPG	-1.17209	3.34303	7.17109	0.00740922	0.300571
CERS6-AS1	-0.660004	5.09762	7.1594	0.00745766	0.302219
MAP7D1	-0.642722	5.26394	7.15309	0.00748393	0.302895
FAU	0.386588	9.84972	7.15164	0.00749001	0.302895
SNORA81	0.475742	7.11247	7.14739	0.00750775	0.303296
TMEM119	7.44837	-0.340249	7.14021	0.00753787	0.30368
TMEM79	0.844672	4.1891	7.13983	0.00753948	0.30368
PTCD2	-0.869035	4.11586	7.13951	0.00754081	0.30368
SCNN1A	0.777694	4.45493	7.13727	0.00755027	0.303745
DGKD	-0.745373	4.65123	7.12736	0.00759208	0.30511
CXXC1	0.663854	5.08527	7.12005	0.0076231	0.305825
FUT6	-1.49892	2.80211	7.11945	0.00762566	0.305825
UVRAG	-0.664511	5.05568	7.10492	0.0076877	0.30789
SLC25A51	-3.71311	0.85472	7.10368	0.00769306	0.30789
ZNF524	1.06005	3.51248	7.09459	0.00773215	0.309134
SPATA7	1.10548	3.43658	7.0896	0.00775371	0.309676
SLC3A2	-0.464914	7.30026	7.08692	0.00776531	0.30982
SULT1A3	0.901887	4.13662	7.08492	0.00777399	0.309847
MTUS2	-7.83215	-0.407587	7.08244	0.00778477	0.30995
LINC02551	-3.79022	0.987987	7.08063	0.00779261	0.30995
NRP2	-1.49335	2.73793	7.06467	0.00786232	0.312334
TMEM154	-0.839269	4.20526	7.06153	0.00787615	0.312334
CRTAM	6.91737	-0.124348	7.06139	0.00787676	0.312334
RPS2	0.348799	11.3611	7.05774	0.00789281	0.312651
REEP4	0.540886	6.0585	7.05299	0.00791377	0.31316
NPTXR	1.06427	3.54817	7.04275	0.00795915	0.314634
EML4	-0.493127	6.67156	7.03893	0.00797614	0.314976
GLIS3-AS1	6.29043	-0.248638	7.03645	0.00798718	0.314976
GABARAPL1	0.600021	5.53484	7.03533	0.0079922	0.314976
NUDT3	0.456916	7.42962	7.03177	0.00800806	0.315167
RABGGTB	-1.74703	2.34577	7.02957	0.00801793	0.315167
NOMO3	0.498649	6.57981	7.02877	0.0080215	0.315167
HERC6	1.32391	2.94879	7.0264	0.00803214	0.315265
RIOX2	-0.945919	3.84763	7.02231	0.0080505	0.315666
DSEL	0.569168	5.74517	7.01921	0.00806443	0.315892
OSGIN2	-0.823481	4.25271	7.01324	0.00809137	0.316369
POLR1B	-0.61887	5.35258	7.01066	0.00810304	0.316369
CRYGS	2.88674	1.32671	7.00854	0.00811267	0.316369
DYDC1	4.89805	0.513502	7.00439	0.00813147	0.316369
LCTL	-2.11902	2.02737	7.00357	0.00813521	0.316369
BAIAP3	0.520519	6.27508	7.00341	0.00813595	0.316369
CABP4	0.727269	4.66432	7.00271	0.00813911	0.316369
SAR1A	-0.526354	6.21326	7.00208	0.00814199	0.316369
GABARAP	0.494262	6.60744	6.99863	0.00815769	0.316661
NUDT16L1	0.630482	5.25157	6.99574	0.00817087	0.316855
MYL6	0.394767	9.34264	6.9872	0.00820993	0.31805
AKIRIN2	0.77916	4.4452	6.97547	0.00826393	0.319822
LSM4	-0.530557	6.10989	6.97166	0.00828154	0.320086
ARL5C	-6.70142	0.0962232	6.96828	0.00829721	0.320086
FAM124A	-5.48044	0.0980823	6.96739	0.00830134	0.320086
AGAP12P	2.24352	1.82969	6.96685	0.00830382	0.320086
ALAS1	-0.836492	4.17564	6.96394	0.00831733	0.320287
NOL12	1.16816	3.26862	6.95755	0.00834708	0.320512
CCDC142	0.651959	5.13039	6.95711	0.00834915	0.320512
SNRNP35	0.963401	3.79371	6.95609	0.00835391	0.320512
MAL	-7.27851	-0.221089	6.95459	0.00836093	0.320512
DMXL2	-1.15771	3.34194	6.95381	0.00836456	0.320512
NOMO1	0.806567	4.33458	6.94637	0.00839945	0.32153
F2R	-1.12218	3.35361	6.94442	0.00840857	0.321561
SLIT3-AS2	-7.01962	-0.0944794	6.93965	0.00843104	0.322102
SLC7A5	-0.456124	7.39894	6.93393	0.00845805	0.322687
HS3ST5	-8.6112	-0.692052	6.93288	0.00846302	0.322687
FXR1	0.404066	8.92426	6.92759	0.00848808	0.323324
CNBP	-0.476543	6.93727	6.925	0.00850036	0.323473
MBP	-0.410778	8.67815	6.92297	0.00851002	0.323523
UPK1B	-0.602205	5.40405	6.91805	0.0085335	0.323854
TMEM51	0.52399	6.16474	6.9154	0.00854614	0.323854
DDB2	0.742363	4.58903	6.91447	0.0085506	0.323854
CERT1	-0.484075	6.77844	6.91413	0.0085522	0.323854
ZNF770	-0.610716	5.39348	6.90927	0.00857548	0.324104
UQCRB	0.426177	8.14441	6.90925	0.00857556	0.324104
SUPT4H1	0.561388	5.78332	6.90441	0.00859885	0.324441
AMZ2P1	-2.57214	1.53196	6.90391	0.00860125	0.324441
OAS2	0.818406	4.20612	6.89658	0.00863658	0.325298
JCAD	3.52146	0.883912	6.89472	0.00864553	0.325298
LINC02254	-0.822334	4.28298	6.89397	0.00864917	0.325298
ATP5MF	0.559894	5.80589	6.89006	0.00866812	0.325518
IGFBP3	0.453982	7.38485	6.88929	0.00867185	0.325518
KLHDC3	0.583819	5.58706	6.88287	0.00870305	0.326206
RPL26P6	-6.63122	0.0987784	6.88205	0.00870703	0.326206
OSBPL1A	-0.527184	6.1271	6.87636	0.00873481	0.326859
RORB	-6.29586	0.356326	6.8741	0.00874585	0.326859
CDC42	-0.446649	7.55719	6.87185	0.00875691	0.326859
CYHR1	0.771916	4.46204	6.86838	0.00877393	0.326859
PRR16	-6.7839	0.012383	6.86818	0.00877488	0.326859
SYS1	0.567419	5.73329	6.86813	0.00877514	0.326859
RARS1	0.431094	7.94061	6.86457	0.00879262	0.327196
FLOT1	0.480222	6.81086	6.85992	0.00881555	0.327734
RGS2	-0.66216	4.96607	6.85336	0.00884796	0.328623
NSDHL	0.525627	6.11522	6.8469	0.00888	0.329227
ZCCHC2	0.537312	5.97703	6.84498	0.00888954	0.329227
BANP	0.703999	4.74442	6.84091	0.00890983	0.329227
RN7SL96P	-1.11224	3.44901	6.84046	0.00891207	0.329227
ARL11	-4.16026	0.708231	6.84	0.00891437	0.329227
DAGLB	0.955041	3.81649	6.83813	0.00892369	0.329227
MRPS2	-0.724834	4.63917	6.83812	0.00892378	0.329227
RPS14	0.356039	10.7848	6.83348	0.008947	0.329769
CRABP2	-1.02324	3.54771	6.83138	0.00895751	0.329843
LINC02869	-6.04379	0.519895	6.82906	0.00896913	0.329865
NPEPPS	0.433035	7.85537	6.82756	0.00897668	0.329865
GRIPAP1	0.498124	6.5045	6.82539	0.00898758	0.329865
TMEM141	0.564923	5.72637	6.82415	0.00899385	0.329865
RWDD4	-0.681929	4.86395	6.82243	0.00900248	0.329865
SMAD6	-0.818106	4.23438	6.82109	0.00900925	0.329865
CAPN3	0.977931	3.77446	6.81926	0.00901851	0.329892
TMEM262	-0.836588	4.15748	6.81752	0.00902726	0.3299
SF3B4	-0.546445	5.87061	6.81442	0.00904295	0.330161
XKR4	-1.26836	3.10584	6.81253	0.00905256	0.330201
SLC23A2	-1.11823	3.38394	6.80297	0.00910113	0.33166
MLST8	0.933683	3.83613	6.80115	0.00911042	0.331686
PAQR5	-2.8892	1.21189	6.79477	0.00914302	0.332343
HNRNPA3	-0.435079	7.76251	6.79426	0.00914563	0.332343
CDC37	0.453524	7.3623	6.78956	0.00916974	0.332906
LINC01247	-5.03306	0.318765	6.7783	0.00922776	0.3342
DLG3	0.515933	6.20589	6.778	0.00922933	0.3342
HACD2	-0.520435	6.16932	6.77762	0.00923128	0.3342
LINC02882	-7.72546	-0.448286	6.77032	0.00926913	0.335257
TWF2	-0.794387	4.33055	6.76177	0.00931365	0.336552
FAM43A	-1.02832	3.51079	6.75246	0.00936234	0.337996
PRKAR2A	0.444402	7.52985	6.74991	0.00937576	0.338165
FAR1	-0.5574	5.75915	6.74695	0.00939131	0.338273
ISG15	0.576193	5.56639	6.7456	0.0093984	0.338273
PRR11	0.41487	8.35505	6.74436	0.00940496	0.338273
LINC01623	-6.38896	0.213863	6.74015	0.00942717	0.338757
ALK	-6.82597	-0.0495198	6.73764	0.00944047	0.33892
DCTN1-AS1	-7.78462	-0.478759	6.73186	0.00947107	0.339437
B4GALT7	0.662321	4.98404	6.73161	0.00947243	0.339437
C2CD4A	-1.06256	3.43593	6.71315	0.00957095	0.34262
RHOT2	0.58512	5.52558	6.71106	0.00958218	0.34262
LINC02245	1.55861	2.58492	6.70975	0.00958922	0.34262
RNU4-46P	2.55368	1.46464	6.70837	0.00959667	0.34262
H4C5	-4.54252	0.6366	6.70282	0.00962658	0.343102
CDC42-IT1	-6.88404	-0.0963981	6.70257	0.00962789	0.343102
DISC1-IT1	-3.31417	1.11037	6.69541	0.00966667	0.344029
ZBTB7A	-0.440235	7.57083	6.69299	0.00967981	0.344029
RPL26	0.376557	9.73904	6.69108	0.00969014	0.344029
ATP6V0B	0.476658	6.79012	6.68958	0.00969831	0.344029
PTPN3	-0.837479	4.10755	6.68958	0.00969834	0.344029
ZNF587	-0.549923	5.84803	6.68585	0.00971865	0.344363
USP35	-7.53523	-0.395486	6.68458	0.00972555	0.344363
MAGI2	-0.789457	4.41402	6.67724	0.00976569	0.345468
ZNF699	-2.06115	1.96779	6.67474	0.00977942	0.345638
PLCB4	-1.14151	3.28913	6.67136	0.00979794	0.345976
NDUFB6	-0.793948	4.29644	6.66186	0.00985035	0.34751
ZNF229	3.02638	1.11269	6.65984	0.00986151	0.347587
SLC29A4	-0.940728	3.8282	6.65524	0.009887	0.348168
RASSF9	-1.44847	2.69865	6.64821	0.00992609	0.349227
MCC	-2.89188	1.17956	6.64459	0.00994624	0.349519
OTUB2	-2.0478	1.95583	6.64281	0.00995619	0.349519
CLCF1	-3.87298	0.624917	6.64186	0.0099615	0.349519
GNL2	-0.484022	6.61087	6.63484	0.0100008	0.350382
DTX4	0.529221	5.95952	6.6327	0.0100129	0.350382
CES2	0.586371	5.47298	6.63231	0.0100151	0.350382
HLA-DMA	0.794182	4.2634	6.63102	0.0100223	0.350382
MSRB1	0.782483	4.33443	6.6235	0.0100647	0.351547
HIF1AN	0.621518	5.22184	6.61476	0.0101142	0.352957
ANXA3	-0.557835	5.69273	6.61278	0.0101255	0.353032
AGFG1	-0.501773	6.31234	6.59864	0.0102062	0.355527
IFNGR2	-0.613468	5.22739	6.59141	0.0102477	0.356168
AARSD1	0.583923	5.48343	6.591	0.0102501	0.356168
KLHL2P1	7.99129	-0.662682	6.59063	0.0102522	0.356168
VPS33B-DT	-7.35872	-0.348959	6.58871	0.0102633	0.356232
INTS10	-0.777424	4.35848	6.58043	0.0103111	0.357345
MEG3	1.6643	2.41453	6.57997	0.0103138	0.357345
PRCP	0.707147	4.67094	6.5763	0.0103351	0.357761
ARHGAP11A	-0.540378	5.86119	6.57007	0.0103713	0.35864
MEF2C	1.33071	2.87632	6.56876	0.010379	0.35864
UBA52	0.395424	8.85376	6.5668	0.0103904	0.358682
LSAMP	-1.42337	2.8178	6.56537	0.0103987	0.358682
NDUFA10	0.489501	6.45524	6.55518	0.0104584	0.36042
KCNAB1	-2.04015	1.92028	6.55353	0.0104682	0.360435
RNF187	0.481087	6.58794	6.54833	0.0104988	0.361168
KRT14	2.70567	1.43373	6.53345	0.010587	0.363506
TSSC4	0.728578	4.54687	6.53239	0.0105933	0.363506
ZNF347	0.985042	3.66446	6.53185	0.0105965	0.363506
GPRC5A	-0.374564	9.64136	6.53054	0.0106043	0.363506
THOC1	-0.770685	4.37082	6.52615	0.0106305	0.364031
SPP1	-0.433251	7.59997	6.52482	0.0106385	0.364031
GTPBP4	-0.432963	7.60554	6.51087	0.0107223	0.366337
DUSP7	-5.65048	-0.088706	6.51045	0.0107248	0.366337
CCN3	1.27074	2.97374	6.50273	0.0107714	0.367592
C5orf63	-1.15869	3.2372	6.50123	0.0107805	0.367592
GPAT2P2	-7.44883	-0.406369	6.49657	0.0108088	0.367969
TRADD	0.619364	5.19519	6.49628	0.0108106	0.367969
TINAGL1	-0.449869	7.19367	6.49061	0.0108451	0.36882
EIF3L	0.429835	7.65714	6.48592	0.0108738	0.369334
LSMEM1	6.54223	-0.105865	6.48501	0.0108793	0.369334
RANBP2	-0.461472	6.9278	6.48206	0.0108974	0.369372
REV1	0.639973	5.03191	6.48171	0.0108995	0.369372
ARSB	-0.797555	4.27144	6.47722	0.0109271	0.369836
ALG13-AS1	6.9089	-0.292308	6.47555	0.0109374	0.369836
CFDP1	0.46474	6.86398	6.47482	0.0109419	0.369836
PSME3IP1	0.457757	6.99314	6.46353	0.0110116	0.3712
NOP58	-0.426054	7.73835	6.4624	0.0110186	0.3712
HMGN2	0.383429	9.18356	6.46226	0.0110195	0.3712
SMC6	-0.451178	7.16796	6.46018	0.0110324	0.3712
C6orf89	0.471472	6.6963	6.46013	0.0110327	0.3712
SLC39A14	-0.890126	3.88943	6.45879	0.011041	0.3712
IFITM3	0.4649	6.78521	6.45745	0.0110494	0.3712
RBM27	-0.573969	5.48918	6.45248	0.0110803	0.371686
MT1F	-1.59989	2.48581	6.45204	0.0110831	0.371686
SRFBP1	-0.566348	5.57848	6.44625	0.0111192	0.372462
ACE2	-1.46848	2.70022	6.44427	0.0111316	0.372462
YEATS4	0.449236	7.15399	6.44233	0.0111438	0.372462
CST6	0.533835	5.91654	6.44082	0.0111532	0.372462
PPP1R26-AS1	2.09027	1.84242	6.44065	0.0111543	0.372462
FSCN3	-1.37953	2.74755	6.43899	0.0111648	0.37249
FTH1	0.342502	10.922	6.43398	0.0111963	0.373002
MAPRE1	-0.483153	6.47729	6.43174	0.0112104	0.373002
GGNBP2	0.396836	8.6537	6.43059	0.0112177	0.373002
ELOA-AS1	0.87038	4.07086	6.43043	0.0112187	0.373002
RNF224	7.0984	-0.388775	6.42481	0.0112542	0.373863
ITGB1BP1	-0.581372	5.41605	6.41124	0.0113406	0.376407
PPP1R2P6	5.92121	-0.277631	6.40957	0.0113513	0.376439
UGT1A8	-0.675034	4.74331	6.40485	0.0113814	0.376843
PRR7-AS1	-4.39292	0.350173	6.40462	0.0113829	0.376843
MRPL34	-0.707807	4.59475	6.40091	0.0114067	0.376852
TLR7	2.70286	1.33881	6.4008	0.0114074	0.376852
CXorf49	-7.69597	-0.526957	6.40003	0.0114124	0.376852
IHO1	-0.909553	4.05487	6.3926	0.0114603	0.378111
FOXP4	0.873194	3.95377	6.38383	0.011517	0.379659
BRD3OS	0.79659	4.23439	6.3735	0.0115843	0.381274
TSPAN19	1.98834	1.97169	6.37328	0.0115857	0.381274
PACSIN2	-0.453655	7.00093	6.36705	0.0116264	0.382289
ACADSB	-1.21939	3.08657	6.36299	0.0116531	0.382818
CTSH	0.425422	7.6552	6.36096	0.0116664	0.382818
CENPS	-0.692308	4.70273	6.36008	0.0116722	0.382818
TARID	-7.3261	-0.390856	6.3522	0.0117241	0.384196
RPL9P7	-8.09991	-0.677182	6.34778	0.0117534	0.384457
UBQLN1	-0.483	6.44477	6.34677	0.0117601	0.384457
MED23	0.831178	4.08765	6.3465	0.0117619	0.384457
PCBP2-OT1	-7.25766	-0.36882	6.33819	0.0118171	0.38583
COX6C	-0.442362	7.22909	6.33718	0.0118238	0.38583
PDZD11	0.544552	5.72453	6.32633	0.0118964	0.38757
LINC02271	-4.33406	0.469996	6.32571	0.0119006	0.38757
THSD7A	0.87966	3.93019	6.32424	0.0119104	0.38757
ZNF34	-1.13532	3.24045	6.32323	0.0119172	0.38757
SULT4A1	-7.43234	-0.451671	6.3184	0.0119497	0.3883
GPC2	-4.60739	0.488871	6.31372	0.0119813	0.388795
ATG10	0.411438	8.00508	6.31317	0.011985	0.388795
PHB	0.416368	7.84413	6.30695	0.0120272	0.389835
PLIN3	0.557215	5.617	6.30382	0.0120484	0.390109
ANKRD11	-0.387114	8.86251	6.30089	0.0120683	0.390109
DPP4	0.759339	4.34855	6.29865	0.0120836	0.390109
MCM3	0.489692	6.32959	6.29736	0.0120924	0.390109
NRBP2	-1.48682	2.7384	6.29692	0.0120954	0.390109
CLSPN	-0.484268	6.47355	6.29413	0.0121144	0.390109
CDH2	0.799032	4.21468	6.2927	0.0121242	0.390109
UNC5B	-6.47204	0.0345279	6.29204	0.0121287	0.390109
NALCN	-1.52652	2.51307	6.28804	0.0121561	0.390109
SLC27A4	-1.6803	2.3355	6.28694	0.0121636	0.390109
CCNQ	0.724167	4.50787	6.28479	0.0121784	0.390109
DYNC1LI1	0.613942	5.15666	6.28429	0.0121819	0.390109
DUSP4	-0.483079	6.42181	6.28299	0.0121908	0.390109
ZBTB17	1.66744	2.29257	6.28192	0.0121981	0.390109
GTF2H2C	0.579456	5.41837	6.28067	0.0122068	0.390109
PMM1	0.792969	4.19015	6.27876	0.0122199	0.390109
LEAP2	-6.45727	0.0454067	6.27623	0.0122374	0.390109
FAM221A	-0.699035	4.6558	6.27248	0.0122633	0.390109
PLEKHB1	0.595978	5.28544	6.27245	0.0122636	0.390109
RPLP0	0.338701	10.891	6.27012	0.0122797	0.390109
PYCR2	-0.688325	4.64845	6.26991	0.0122811	0.390109
YARS1	-0.526071	5.85966	6.26982	0.0122817	0.390109
SNORA20	7.75305	-0.661325	6.26847	0.0122911	0.390109
MROH7	-3.64687	0.735023	6.26808	0.0122938	0.390109
SKP2	-0.690897	4.66811	6.2677	0.0122964	0.390109
SPAG7	0.504872	6.08715	6.26752	0.0122977	0.390109
PHYKPL	-0.537953	5.76244	6.26531	0.012313	0.390276
NUDT22	0.562922	5.52839	6.26032	0.0123477	0.391004
LINC00565	6.47642	-0.137686	6.25911	0.0123562	0.391004
PRAG1	-0.642155	4.93049	6.25561	0.0123806	0.391456
HIVEP1	-0.876558	3.9163	6.25351	0.0123954	0.391602
C2CD4D	-6.46865	0.0181525	6.24188	0.012477	0.39386
DOC2A	0.603482	5.21625	6.23653	0.0125148	0.39473
GSK3A	0.684385	4.68078	6.22888	0.0125689	0.396116
TPST2	-1.1029	3.31402	6.22496	0.0125968	0.396671
WDR46	0.64242	4.92417	6.22342	0.0126077	0.396692
TSPAN14	-0.453042	6.94722	6.22072	0.0126269	0.396937
LINC02501	7.33976	-0.537946	6.21945	0.012636	0.396937
ARID5B	0.649033	4.85969	6.21556	0.0126638	0.397488
LDB1	-0.714764	4.56068	6.20772	0.01272	0.398729
CLEC11A	-1.43035	2.73003	6.20717	0.012724	0.398729
DICER1	-0.480871	6.40572	6.20057	0.0127715	0.399454
RASSF10	1.00149	3.51995	6.20045	0.0127724	0.399454
PNMA1	-1.00191	3.49893	6.19966	0.0127781	0.399454
ME2	-0.558197	5.57524	6.19136	0.0128381	0.401008
KIF23	-0.486732	6.30447	6.18646	0.0128738	0.401796
CCZ1B	0.54201	5.67926	6.18437	0.0128889	0.401945
SUPV3L1	-0.830521	4.03772	6.17726	0.0129408	0.403239
LINC01320	-1.09185	3.40159	6.17342	0.012969	0.403791
RFC4	-0.612261	5.12427	6.16548	0.0130273	0.405281
PKD1P6	-1.49539	2.64711	6.16073	0.0130623	0.405796
AGBL5-IT1	-6.97076	-0.293441	6.15994	0.0130682	0.405796
RPS9	0.391049	8.54613	6.15897	0.0130753	0.405796
RAMP1	0.912887	3.73453	6.15658	0.013093	0.406019
ERBB3	0.476474	6.40084	6.15346	0.0131161	0.40641
HKDC1	-0.489308	6.22886	6.14991	0.0131425	0.406902
DNM3	-6.05749	0.254932	6.14566	0.0131741	0.407554
HOXB8	0.725731	4.44282	6.13845	0.0132279	0.408828
LINC02311	7.199	-0.506518	6.13732	0.0132364	0.408828
RUVBL1	-0.441017	7.10318	6.13125	0.0132819	0.409739
GBF1	-0.54207	5.72606	6.12976	0.0132931	0.409739
VARS2	-2.22078	2.21627	6.12915	0.0132977	0.409739
MXD4	0.67773	4.67987	6.12198	0.0133518	0.411079
DOCK4	-4.09733	0.572699	6.11572	0.0133991	0.412127
SULT1A1	-1.11056	3.25454	6.11453	0.0134081	0.412127
PSMC4	0.397877	8.24806	6.1126	0.0134227	0.412127
ENGASE	1.31073	2.87394	6.11186	0.0134284	0.412127
NPIPB13	-4.43115	0.52414	6.09391	0.0135654	0.416003
MANF	-0.503163	6.0358	6.09089	0.0135887	0.416386
ALOX12-AS1	-2.44359	1.50277	6.08792	0.0136115	0.416745
MCM3AP-AS1	-0.855473	3.92497	6.08657	0.0136219	0.416745
PEG10	0.376427	9.02114	6.07682	0.0136974	0.418156
ZNF14	-4.18016	0.293903	6.07658	0.0136992	0.418156
TNFSF9	-7.00497	-0.332931	6.07641	0.0137005	0.418156
CYCS	-0.413065	7.73677	6.07324	0.0137251	0.418577
TUBGCP6	0.762299	4.31261	6.06842	0.0137626	0.419191
PPP1R13L	-0.576233	5.34135	6.06787	0.0137669	0.419191
RHOXF1-AS1	8.08266	-0.815791	6.06295	0.0138053	0.420031
MIB2	1.47472	2.55895	6.05904	0.0138359	0.420632
FARSA	0.514944	5.90031	6.05578	0.0138615	0.420776
ACAP3	2.12979	1.85132	6.05446	0.0138718	0.420776
TTF2	-0.562124	5.48941	6.05295	0.0138837	0.420776
EPHA4	-6.66712	-0.17293	6.05289	0.0138842	0.420776
RNPS1	-0.438004	7.11011	6.05092	0.0138996	0.420915
GALNT11	-0.826806	4.01597	6.04949	0.013911	0.420929
EXOC6B	0.649556	4.83527	6.04391	0.0139549	0.42193
RN7SL624P	-1.66525	2.33773	6.04034	0.0139832	0.422454
GUK1	0.458635	6.62607	6.0383	0.0139994	0.422558
CASKIN1	-0.640222	4.83692	6.03603	0.0140174	0.422558
RACGAP1	-0.905815	3.74587	6.03578	0.0140194	0.422558
TIGD5	-0.822581	4.00832	6.02874	0.0140754	0.423083
LRG1	0.553121	5.50895	6.02794	0.0140818	0.423083
SLC9B2	-4.16982	0.254847	6.02788	0.0140823	0.423083
PRAF2	0.727453	4.4497	6.02709	0.0140886	0.423083
SOCAR	-1.03197	3.42783	6.02522	0.0141035	0.423083
ARID5A	1.34106	2.79394	6.02453	0.014109	0.423083
API5	-0.599912	5.16513	6.02399	0.0141133	0.423083
EZH1	0.61896	5.03159	6.01526	0.0141833	0.424653
BMP2	1.51507	2.48579	6.01264	0.0142044	0.424653
LINC01348	-6.61026	-0.148474	6.01132	0.014215	0.424653
LINC01322	-0.62588	4.96787	6.00983	0.014227	0.424653
ST3GAL3	0.814007	4.06796	6.00888	0.0142347	0.424653
SLC22A1	-6.61664	-0.151656	6.00885	0.0142349	0.424653
TFAP2A	-0.483799	6.25126	6.00791	0.0142425	0.424653
VPS4A	0.460101	6.58732	6.0034	0.014279	0.425412
RN7SL600P	7.75394	-0.73033	5.99794	0.0143233	0.426346
LIF	-1.65961	2.21737	5.99565	0.0143418	0.426346
CDC37L1-DT	3.60714	0.574306	5.99546	0.0143434	0.426346
ROBO1	0.910451	3.73335	5.99021	0.0143861	0.427288
LINC02878	0.609546	5.10451	5.98878	0.0143978	0.427308
TRIM59	-0.461734	6.54514	5.98703	0.0144121	0.427405
MPRIPP1	8.85087	-1.07498	5.98077	0.0144633	0.428595
RBM20	-3.09987	0.927707	5.97163	0.0145384	0.430491
SOX13	-0.922144	3.70546	5.96344	0.0146061	0.43185
P4HA1	0.47211	6.38567	5.96317	0.0146084	0.43185
PRSS12	0.596964	5.13409	5.96107	0.0146258	0.43185
ENC1	-0.482542	6.24093	5.96069	0.014629	0.43185
HTR2B	-6.86851	-0.29831	5.95557	0.0146715	0.432553
PLLP	-0.587354	5.20902	5.95513	0.0146751	0.432553
HDX	1.86467	2.03247	5.95029	0.0147155	0.433016
SNRNP48	0.563439	5.43335	5.94946	0.0147224	0.433016
POLR1F	-0.451939	6.72114	5.94922	0.0147244	0.433016
LMOD3	-0.983411	3.53346	5.94091	0.0147941	0.434734
SPON2	-7.00123	-0.36749	5.93592	0.014836	0.435634
RAD9A	0.436961	7.05878	5.93266	0.0148634	0.43611
SNHG14	-0.643887	4.86058	5.93012	0.0148848	0.436408
ZMAT5	-2.53097	1.35295	5.92528	0.0149258	0.437278
PPIF	-0.553093	5.47548	5.91836	0.0149846	0.438667
RPL12P4	2.08918	1.71953	5.91251	0.0150344	0.439792
DEPDC5	0.903793	3.76566	5.90817	0.0150714	0.440368
GCH1	-1.96207	1.8998	5.90683	0.015083	0.440368
CABLES2	-0.890537	3.81875	5.90622	0.0150882	0.440368
QPCTL	-1.51397	2.53643	5.90423	0.0151052	0.440532
PROSER1	-1.13628	3.13588	5.89756	0.0151626	0.441872
SLC17A9	-1.30059	2.80761	5.8886	0.0152398	0.44379
PIBF1	0.899733	3.7249	5.88537	0.0152678	0.444271
ANXA7	-0.4903	6.06563	5.88227	0.0152947	0.44472
PATL1	-0.574228	5.27079	5.87855	0.0153271	0.444991
DDX50P1	-1.62613	2.31626	5.87667	0.0153435	0.444991
F8A3	0.717613	4.4214	5.87585	0.0153506	0.444991
PIAS3	3.01877	0.921234	5.87465	0.0153611	0.444991
NCAPG2	-0.584141	5.21254	5.87343	0.0153718	0.444991
RERGL	1.19189	2.97381	5.87215	0.0153829	0.444991
CTNND1	-0.412875	7.55457	5.87086	0.0153942	0.444991
SLC6A1	3.05288	0.980227	5.87018	0.0154002	0.444991
ADAM10	-0.40235	7.81815	5.86933	0.0154076	0.444991
SEMA6A	0.691827	4.54886	5.86614	0.0154355	0.445466
RMC1	-2.05216	1.77765	5.86201	0.0154718	0.445746
SNX15	-0.829639	3.96881	5.86161	0.0154753	0.445746
CUL9	1.05839	3.31982	5.8611	0.0154798	0.445746
UQCRQ	0.377779	8.68047	5.85845	0.0155031	0.445847
GUCY1B1	0.601341	5.08098	5.85748	0.0155116	0.445847
TST	0.450432	6.63037	5.85678	0.0155178	0.445847
CLUAP1	0.535427	5.62373	5.84321	0.0156379	0.448862
TSC2	0.541394	5.57816	5.84167	0.0156516	0.448862
C12orf43	0.528533	5.68723	5.841	0.0156576	0.448862
DCAKD	0.88553	3.78315	5.83374	0.0157224	0.450362
SMIM13	-1.13402	3.11037	5.83227	0.0157354	0.450362
SLC39A8	-0.968139	3.55032	5.83123	0.0157448	0.450362
COCH	1.12044	3.17245	5.82686	0.0157839	0.451147
HACD3	-0.378865	8.59959	5.82422	0.0158076	0.451374
SMIM14	0.435024	7.02779	5.82338	0.0158152	0.451374
RNU4-40P	-7.4155	-0.578522	5.82057	0.0158405	0.451764
HHEX	-0.544814	5.50414	5.81495	0.0158912	0.452874
B3GNT6	-8.72911	-1.01625	5.81348	0.0159045	0.45292
RBFOX1	3.72106	0.672849	5.81013	0.0159348	0.453363
MEGF8	0.562193	5.34731	5.8082	0.0159523	0.453363
LAX1	6.6607	-0.358353	5.80788	0.0159552	0.453363
TRIR	0.4954	5.98623	5.80596	0.0159726	0.453471
TMIGD2	6.58457	-0.324871	5.80488	0.0159824	0.453471
CDH1	-0.42237	7.24185	5.80216	0.0160072	0.453842
MESP1	1.21926	2.90843	5.8003	0.0160241	0.45399
H3-3B	-0.353095	9.62836	5.79792	0.0160458	0.45427
DYNLT3	-0.611139	4.99261	5.79551	0.0160678	0.454479
MBD3	0.861882	3.85199	5.79194	0.0161004	0.454479
PSMB2	-0.479217	6.18208	5.79171	0.0161026	0.454479
YBX1	0.333356	10.5185	5.79151	0.0161044	0.454479
DENND10	-0.739736	4.30675	5.7907	0.0161118	0.454479
KDM6B	-1.06915	3.25516	5.77744	0.0162338	0.45704
TRIM73	-1.94874	1.94738	5.77636	0.0162438	0.45704
ARPC3	-0.42077	7.27569	5.7763	0.0162444	0.45704
ZNF675	-0.771569	4.13696	5.7757	0.0162499	0.45704
DNAJC5	0.436614	6.91081	5.76701	0.0163305	0.45854
ESYT1	0.538239	5.56591	5.76696	0.0163309	0.45854
ATP6V0C	0.364231	9.10453	5.76612	0.0163388	0.45854
CYP24A1	-0.540419	5.53223	5.76441	0.0163546	0.458652
VDAC2	-0.442172	6.74443	5.75736	0.0164203	0.460162
POC1B-GALNT4	0.464074	6.36224	5.75253	0.0164656	0.461098
TIMM23	-0.590204	5.13211	5.75052	0.0164844	0.461289
CYP2C19	-4.04929	0.423037	5.74744	0.0165133	0.461648
MIPEP	-0.918187	3.63705	5.74474	0.0165388	0.461648
CFH	0.966389	3.4591	5.7446	0.0165401	0.461648
RAB11A	-0.412356	7.4458	5.74408	0.016545	0.461648
AATF	0.43605	6.89134	5.74026	0.016581	0.462321
SCD	-0.382897	8.32878	5.73828	0.0165997	0.46236
SH3GLB2	0.484938	6.06328	5.73758	0.0166063	0.46236
MACIR	-0.975526	3.46359	5.7319	0.0166601	0.463109
PARP14	0.47744	6.15489	5.73128	0.016666	0.463109
PPP1R12C	0.590209	5.13323	5.73054	0.016673	0.463109
EPS8L2	0.445985	6.64596	5.72961	0.0166819	0.463109
MBD1	-0.855479	3.85681	5.72843	0.016693	0.463109
TSC22D2	-0.487321	6.07559	5.71652	0.0168067	0.465885
LINC02071	-1.83134	2.08433	5.71467	0.0168244	0.465885
FAM20B	-0.581204	5.16928	5.71367	0.016834	0.465885
PYCARD	0.540954	5.47566	5.71291	0.0168413	0.465885
LINC01836	-1.34054	2.77375	5.71052	0.0168642	0.466187
DYRK3	-1.87519	1.96273	5.70858	0.0168829	0.46637
INSYN1	-3.95492	0.654429	5.70613	0.0169064	0.466687
OXCT2	-8.11583	-0.84414	5.70163	0.0169498	0.467528
JAG1	-0.431827	6.95089	5.70047	0.016961	0.467528
LINC02844	5.05414	-0.189953	5.69732	0.0169915	0.468034
EXOSC2	-0.58354	5.21128	5.69476	0.0170163	0.468384
PLK2	-0.52307	5.68321	5.69152	0.0170477	0.468916
LINC01176	5.80142	0.106231	5.68905	0.0170718	0.469244
ADARB1	-3.46358	0.852833	5.68732	0.0170887	0.469374
DCTN3	0.76107	4.15499	5.6794	0.0171659	0.471012
ZC3H18	0.4446	6.64925	5.67872	0.0171726	0.471012
SEMA3B	-1.66417	2.18318	5.67361	0.0172227	0.472023
RPS27	0.354651	9.37393	5.67242	0.0172343	0.472023
LSM2	0.459288	6.40259	5.67123	0.0172461	0.472023
PPM1J	-2.79373	1.16209	5.66814	0.0172764	0.472111
GALM	0.639116	4.74697	5.6681	0.0172769	0.472111
RN7SL329P	-3.11189	0.91363	5.66718	0.0172859	0.472111
RN7SL560P	1.34257	2.74453	5.66085	0.0173484	0.473485
RANBP10	-0.885325	3.74361	5.65282	0.017428	0.475322
EEF1G	0.354256	9.36319	5.64828	0.0174732	0.476219
LATS1	-0.932807	3.54997	5.64471	0.0175088	0.476852
LINC01910	-4.56225	0.321458	5.63989	0.017557	0.477828
DZIP3	-0.675761	4.56526	5.63207	0.0176355	0.479629
ABCA8	-3.07005	1.00542	5.62572	0.0176995	0.481031
PSMC3	0.437467	6.75017	5.62439	0.0177129	0.481057
USP6NL	-0.585319	5.12627	5.61643	0.0177935	0.482125
TGIF2	-0.591636	5.05847	5.61597	0.0177982	0.482125
ZC4H2	1.0561	3.26254	5.61588	0.0177992	0.482125
MRPL40	0.484201	6.01209	5.61264	0.017832	0.482125
CHCHD7	-0.565769	5.27755	5.61252	0.0178333	0.482125
OST4	-0.545125	5.39049	5.61244	0.0178341	0.482125
NOSIP	0.552972	5.35763	5.6118	0.0178406	0.482125
DDX18	-0.388559	7.97839	5.6107	0.0178519	0.482125
MIR4300HG	3.57403	0.573445	5.60634	0.0178963	0.482988
RARRES2	3.64084	0.462264	5.6022	0.0179387	0.483462
CCDC144A	-0.596155	5.09971	5.60218	0.0179388	0.483462
INMT	-0.649304	4.76516	5.59954	0.0179659	0.483538
PMS2P7	5.02199	-0.101218	5.59946	0.0179667	0.483538
OLA1P2	2.21891	1.57613	5.59644	0.0179977	0.484037
HLTF	-0.435976	6.77347	5.59306	0.0180325	0.484636
RSPH10B	-7.38809	-0.633674	5.5874	0.0180908	0.485866
LRP12	-0.764159	4.15141	5.58492	0.0181165	0.486218
FOXP2	1.75639	2.04373	5.57524	0.0182169	0.488573
RPS3A	0.339936	9.90354	5.57203	0.0182503	0.489132
FRMD6	-1.05904	3.25909	5.56661	0.0183069	0.490092
RUNDC3A-AS1	-1.37313	2.66122	5.56617	0.0183115	0.490092
C5orf46	-6.28537	-0.117182	5.56444	0.0183296	0.490237
RPS6KA2	0.588242	5.06019	5.56249	0.01835	0.490308
RN7SL121P	0.691418	4.54329	5.5611	0.0183645	0.490308
OR11G2	3.82307	0.401677	5.55973	0.0183789	0.490308
GTF2A1	-0.513226	5.69571	5.55935	0.0183829	0.490308
PRPS2	-0.540242	5.42031	5.55309	0.0184488	0.491625
RPS26	0.363694	8.84634	5.55225	0.0184577	0.491625
NRSN1	-2.11781	1.67046	5.54864	0.0184958	0.4923
KLF2	-2.21314	1.51946	5.54379	0.0185471	0.493327
HLA-E	0.412204	7.26833	5.53942	0.0185935	0.494221
CRYBG2	-1.0644	3.19676	5.52963	0.0186977	0.496181
C5AR2	0.71174	4.40425	5.52952	0.0186989	0.496181
ZNF281	-0.513467	5.67759	5.52889	0.0187057	0.496181
PCDHB1	-0.981094	3.60691	5.52616	0.0187349	0.496615
NDUFA12	-0.475237	6.06082	5.52103	0.0187899	0.497733
EMC7	-0.692634	4.41661	5.51728	0.0188302	0.498459
TMEM9	0.492135	5.86806	5.51484	0.0188565	0.498815
TIMM22	-0.84755	3.83574	5.51232	0.0188837	0.499098
ADGRL1	-1.23323	2.83237	5.51146	0.018893	0.499098
VKORC1	0.429869	6.8411	5.51016	0.0189071	0.499129
SCML1	-1.21455	2.85298	5.5076	0.0189348	0.499519
SNHG20	1.12287	3.08787	5.50511	0.0189617	0.499889
LGMN	-0.621966	4.81876	5.4991	0.019027	0.501032
EIF3M	-0.434448	6.68166	5.49665	0.0190537	0.501032
LLPH	0.43582	6.69177	5.49636	0.0190568	0.501032
ZNF69	1.18966	2.92533	5.49519	0.0190695	0.501032
HMGA2	-0.487751	5.90857	5.4942	0.0190804	0.501032
UXT-AS1	-5.21728	-0.253649	5.49398	0.0190827	0.501032
STEAP4	0.922912	3.58747	5.48754	0.0191532	0.50225
MZT2A	0.507936	5.69859	5.48737	0.0191551	0.50225
NPRL2	1.104	3.1424	5.48584	0.0191719	0.50235
C2orf27A	1.37869	2.59389	5.48204	0.0192135	0.502977
UTP14A	-0.516458	5.62301	5.48116	0.0192232	0.502977
PLCD3	0.681173	4.525	5.48011	0.0192348	0.502977
RPS19BP1	0.523735	5.54188	5.47821	0.0192556	0.503182
PRXL2C	-0.488991	5.9336	5.47178	0.0193267	0.504496
MEPCE	0.757448	4.11573	5.4713	0.019332	0.504496
APOC1	0.747054	4.14631	5.46953	0.0193515	0.504666
GPRC5C	0.649487	4.60797	5.46381	0.019415	0.50598
CDC5L	0.410904	7.23874	5.46239	0.0194307	0.506049
ST3GAL5	1.56529	2.26219	5.45482	0.0195151	0.507675
AHCY	-0.447531	6.4586	5.45444	0.0195194	0.507675
MCM9	1.13915	3.02437	5.44779	0.0195938	0.509267
SHC2	1.16326	2.95041	5.44559	0.0196186	0.509405
DCTN2	0.420478	6.97216	5.44498	0.0196254	0.509405
TAFA2	2.95333	0.906963	5.44328	0.0196445	0.509558
LINC01647	-6.36739	-0.190871	5.43232	0.0197681	0.512422
SLC44A3	-1.53825	2.28488	5.42838	0.0198128	0.513063
LINC02376	-6.93242	-0.501838	5.42689	0.0198297	0.513063
DCBLD2	-0.406284	7.36431	5.42663	0.0198326	0.513063
RSPH3	0.524309	5.56062	5.42387	0.019864	0.513359
TJP2	0.475234	5.98515	5.42329	0.0198706	0.513359
GBX2	-4.22429	0.147385	5.42154	0.0198906	0.513533
CEACAM8	-1.2908	2.79504	5.42015	0.0199064	0.513598
ZNF326	0.517999	5.60126	5.41763	0.0199351	0.513997
ICAM1	-2.42374	1.28243	5.39978	0.02014	0.518934
EFCAB12	-4.55233	0.2176	5.39757	0.0201655	0.519246
NSUN2	-0.610631	4.8204	5.39421	0.0202044	0.5199
CCT4	-0.392324	7.6358	5.39262	0.0202228	0.519933
SNRPC	0.395708	7.55215	5.38882	0.0202669	0.519933
ATF6	0.436082	6.57336	5.38861	0.0202693	0.519933
ABL2	-0.42572	6.88465	5.38697	0.0202884	0.519933
EXOSC3	-1.40689	2.51648	5.38684	0.02029	0.519933
CCSER1	1.42671	2.46051	5.38604	0.0202992	0.519933
CCT5	-0.380413	7.98892	5.386	0.0202997	0.519933
SPTAN1	-0.446423	6.41958	5.38127	0.0203548	0.521
MYLK-AS1	-1.76867	1.97251	5.37791	0.0203941	0.521659
FBLIM1	-0.870887	3.69365	5.37478	0.0204306	0.521693
PHACTR1	-4.06343	0.220721	5.37477	0.0204308	0.521693
BAZ1A	-0.419192	6.98728	5.37434	0.0204358	0.521693
PFDN2	-0.460973	6.17597	5.37081	0.0204772	0.521915
CCDC122	0.579303	5.07688	5.37075	0.0204779	0.521915
MIR22HG	-1.46793	2.42404	5.37015	0.020485	0.521915
RAPH1	-0.88749	3.60979	5.36741	0.0205172	0.522263
VPS13D	-0.687065	4.41505	5.36669	0.0205256	0.522263
EXT1	0.665285	4.5217	5.36495	0.0205461	0.522323
POLR2G	0.429434	6.67501	5.3642	0.020555	0.522323
NAALADL2	0.67431	4.45152	5.3613	0.0205892	0.522849
ANKS3	0.925633	3.5352	5.35969	0.0206082	0.522988
CISD2	0.453305	6.29681	5.35789	0.0206295	0.523185
SERPINB1	-0.474143	5.99522	5.35364	0.0206798	0.523903
CASC3	0.352117	9.04329	5.35322	0.0206848	0.523903
CNOT11	0.444621	6.41984	5.34909	0.0207338	0.524799
MINDY1	1.04494	3.2133	5.34509	0.0207815	0.525396
ANKRD62	-7.33667	-0.683577	5.34483	0.0207845	0.525396
PLXNA3	0.56044	5.26228	5.33354	0.0209196	0.528467
TMEM25	-2.19682	1.58191	5.32871	0.0209776	0.529586
MYOM2	8.31048	-1.1167	5.32368	0.0210383	0.530745
WAC-AS1	0.472811	5.99355	5.32263	0.021051	0.530745
SOX7	-4.13882	0.554083	5.32046	0.0210772	0.531061
TBC1D9B	-0.689766	4.39424	5.31863	0.0210994	0.531274
LINC02642	-6.79258	-0.467902	5.3159	0.0211324	0.531759
PILRB	-1.39612	2.61207	5.31242	0.0211747	0.532217
TRAF3	-0.720531	4.22329	5.31022	0.0212014	0.532217
ZNF549	-1.01744	3.29499	5.30997	0.0212044	0.532217
NAA50	-0.476826	5.946	5.30988	0.0212056	0.532217
H2AZ2P1	-6.74414	-0.443425	5.3079	0.0212297	0.532389
B3GNT5	-0.614519	4.75484	5.30705	0.02124	0.532389
CCDC88A	-0.402855	7.31488	5.30454	0.0212706	0.532812
AKR1D1	-2.9589	0.931827	5.30131	0.0213101	0.533263
SEL1L	0.438863	6.48633	5.30081	0.0213162	0.533263
LRRC73	3.58081	0.472964	5.29718	0.0213607	0.533554
ZNF471	-1.11712	3.08766	5.29661	0.0213677	0.533554
UBE2E1	0.52125	5.48269	5.29649	0.0213692	0.533554
TET2-AS1	-7.33307	-0.702958	5.29283	0.0214141	0.533903
CCHCR1	0.816934	3.87255	5.29117	0.0214346	0.533903
CFLAR-AS1	-0.864617	3.78744	5.29093	0.0214375	0.533903
GNAS	-0.346992	9.17349	5.28844	0.0214682	0.533903
BZW1	-0.381166	7.83979	5.28839	0.0214688	0.533903
MYPN	-5.15468	-0.165268	5.28758	0.0214788	0.533903
STRAP	-0.43469	6.53787	5.28751	0.0214797	0.533903
FAM169A	-1.42219	2.4732	5.2848	0.0215131	0.53439
PAX8	0.773611	3.9945	5.2818	0.0215502	0.534968
CLN5	-0.769048	4.03471	5.27628	0.0216187	0.536142
YPEL5	0.638706	4.62044	5.27575	0.0216252	0.536142
DIPK2B	-5.83509	0.0840136	5.27144	0.0216788	0.537126
ERI1	-0.689289	4.38925	5.26849	0.0217156	0.537693
ZNF382	1.05379	3.19473	5.26525	0.021756	0.53835
TK2	-0.638536	4.61375	5.26374	0.0217749	0.53837
PAK4	-1.51968	2.30545	5.26161	0.0218016	0.53837
AIDA	-0.48877	5.79797	5.25924	0.0218313	0.53837
MLIP	-6.36865	-0.254575	5.25784	0.0218489	0.53837
PPP1CA	-0.513747	5.53616	5.25614	0.0218703	0.53837
OTUD1	-1.97242	1.70997	5.25517	0.0218824	0.53837
RPS27L	0.36832	8.27347	5.25443	0.0218918	0.53837
LINC01559	1.69731	2.03163	5.25358	0.0219024	0.53837
RASAL2	-0.523743	5.45672	5.25307	0.0219088	0.53837
DEPDC1B	-0.499573	5.66617	5.25305	0.0219091	0.53837
OR7C1	-1.26109	2.77269	5.25299	0.0219098	0.53837
PFKFB3	-0.460022	6.14027	5.25113	0.0219333	0.538604
YIPF5	0.43	6.58926	5.24953	0.0219535	0.538759
PCDH1	0.40294	7.22538	5.24811	0.0219714	0.538856
SP4	-0.766194	4.05342	5.24617	0.021996	0.539117
BTN2A1	0.796333	3.916	5.24503	0.0220103	0.539128
TMEM33	-0.514946	5.53169	5.23933	0.0220825	0.540435
DDB1	-0.415725	6.89881	5.23796	0.0221	0.540435
PMCHL2	-5.80581	0.107504	5.23752	0.0221056	0.540435
TSSC2	-3.1696	0.707118	5.23417	0.0221482	0.540929
UBE2G1	-0.588403	4.91983	5.23323	0.0221601	0.540929
ARSD	0.409287	7.05259	5.23263	0.0221677	0.540929
CYP2U1	1.29465	2.69972	5.23012	0.0221997	0.541368
SRSF7	-0.432804	6.52792	5.22743	0.0222341	0.541865
ZNF346	-0.872634	3.67309	5.22457	0.0222707	0.542266
CLDN2	-5.61833	-0.401513	5.22396	0.0222786	0.542266
INTS6L	-3.36572	0.609569	5.2184	0.0223499	0.54366
ATL2	-0.519786	5.47484	5.21531	0.0223897	0.544285
RASA4CP	-5.77659	0.104801	5.21083	0.0224474	0.545347
PPA2	-0.530515	5.34762	5.19979	0.0225904	0.548476
LINC02709	-3.51512	0.601677	5.1969	0.022628	0.548723
TEX30	-1.54896	2.239	5.19682	0.022629	0.548723
MICOS10-NBL1	8.66324	-1.25538	5.19568	0.0226438	0.548723
MBLAC1	-6.43078	-0.329503	5.19465	0.0226573	0.548723
HMGN3-AS1	1.85856	1.84642	5.19317	0.0226766	0.548848
MTMR12	0.599831	4.81759	5.19141	0.0226996	0.549061
CDK12	0.37645	7.8877	5.18899	0.0227312	0.54944
NBEAP2	7.60004	-0.927437	5.18738	0.0227523	0.54944
ARHGEF1	-0.97359	3.33915	5.18695	0.0227579	0.54944
SNF8P1	1.81103	1.91057	5.18468	0.0227877	0.549532
BRCC3	0.44633	6.30432	5.18386	0.0227984	0.549532
SP110	0.427779	6.56829	5.18341	0.0228043	0.549532
BRF2	-0.7997	3.88531	5.17767	0.0228798	0.551009
PGBD5	-0.969276	3.35906	5.17486	0.0229168	0.551558
NORAD	-0.375124	7.89369	5.17072	0.0229715	0.551812
LINC00342	-0.585404	4.99993	5.17003	0.0229806	0.551812
DNASE1L1	-6.89296	-0.560071	5.16944	0.0229884	0.551812
MR1	0.875733	3.61819	5.16784	0.0230096	0.551812
ANKRD18CP	3.69373	0.483925	5.16685	0.0230227	0.551812
CSPP1	0.454903	6.18285	5.16647	0.0230278	0.551812
SCAPER	0.467653	5.97111	5.16383	0.0230627	0.551812
ABTB2	-0.792441	3.94785	5.16377	0.0230636	0.551812
PHLDA2	-0.360882	8.42736	5.16341	0.0230684	0.551812
GPATCH11	0.568851	5.07171	5.1631	0.0230725	0.551812
EMILIN2	-1.20268	2.82539	5.16163	0.023092	0.551812
SRP9	-0.55004	5.15999	5.16114	0.0230985	0.551812
SLCO1B3-SLCO1B7	-8.41814	-1.1282	5.1593	0.023123	0.551822
FBXW7	0.481052	5.83406	5.15808	0.0231392	0.551822
SIGLEC16	1.28113	2.72077	5.15707	0.0231527	0.551822
SAP18	0.420146	6.70963	5.15616	0.0231649	0.551822
SPRED2	-1.5082	2.2769	5.15576	0.0231702	0.551822
LINC02478	2.01454	1.66051	5.15441	0.0231882	0.551911
MID1IP1	-0.657064	4.47525	5.14926	0.0232571	0.552841
PSMA3-AS1	0.517141	5.48489	5.14724	0.0232841	0.552841
PPP4C	-1.34383	2.52981	5.1467	0.0232913	0.552841
PHKG2	0.597744	4.86693	5.14624	0.0232975	0.552841
ZNF706	-0.60633	4.73789	5.14615	0.0232987	0.552841
VPS33A	0.610022	4.77559	5.14209	0.0233534	0.553661
DIO2-AS1	7.80489	-1.01506	5.14145	0.0233619	0.553661
PSMD5	-0.764411	3.99298	5.13949	0.0233883	0.553948
ACSBG1	2.67102	1.14847	5.13556	0.0234413	0.554864
NABP2	0.524816	5.3819	5.13227	0.0234858	0.555578
KLF2P2	3.42912	0.441413	5.12952	0.0235231	0.556118
UGCG	-0.395634	7.28676	5.12162	0.0236303	0.558314
ATG9B	-6.04492	-0.132875	5.11452	0.0237272	0.56022
SCARNA18B	4.67775	0.0534408	5.11359	0.02374	0.56022
HNRNPUL1	-0.359896	8.3985	5.11244	0.0237557	0.560249
OR52I1	-1.28395	2.70026	5.11067	0.0237799	0.56027
IDI1	-0.438855	6.32739	5.10951	0.0237958	0.56027
ATP5MPL	0.374157	7.85171	5.10816	0.0238144	0.56027
TNFSF13	0.827075	3.74974	5.10815	0.0238145	0.56027
MEIG1	-7.04279	-0.645426	5.10531	0.0238535	0.560794
HMGN1P15	-6.18401	-0.197807	5.10442	0.0238658	0.560794
RAB1A	-0.441395	6.30176	5.10244	0.0238929	0.561093
HCFC1R1	0.409436	7.01064	5.10114	0.0239109	0.561173
OSBPL11	-0.658054	4.51	5.09863	0.0239455	0.561645
LIPC	-3.22327	0.6943	5.09554	0.0239883	0.562308
NPIPB12	-4.19197	0.412677	5.09049	0.0240582	0.563035
CEBPD	0.595529	4.7741	5.08906	0.024078	0.563035
PHF23	0.702409	4.24464	5.08843	0.0240868	0.563035
IFIT2	0.635915	4.54878	5.08838	0.0240874	0.563035
CD2AP	0.391698	7.35628	5.08718	0.0241041	0.563035
MT-TN	0.362832	8.26388	5.087	0.0241066	0.563035
LY6K	-4.74387	-0.134769	5.08288	0.024164	0.563985
ZHX1-C8orf76	-2.42195	1.22692	5.08108	0.0241891	0.563985
NFE2L3	-0.416449	6.77005	5.07916	0.0242158	0.563985
TOM1	0.747989	4.06186	5.07824	0.0242288	0.563985
H2BC15	1.11901	2.98254	5.07803	0.0242317	0.563985
THAP7	0.711356	4.19372	5.07781	0.0242347	0.563985
SLC35B2	-0.621832	4.61967	5.07612	0.0242584	0.564187
APOL2	0.656248	4.56859	5.07511	0.0242725	0.564187
NRM	0.560687	5.07826	5.07313	0.0243002	0.564417
ABCB6	-2.5103	1.45404	5.07232	0.0243116	0.564417
CR2	-6.93318	-0.615569	5.06975	0.0243477	0.564703
ACADS	0.701102	4.24875	5.06937	0.0243531	0.564703
CASC6	7.50296	-0.927259	5.06602	0.0244001	0.565455
RPS5	0.328095	9.70076	5.0596	0.0244907	0.566729
PPIAP41	-7.48788	-0.829051	5.05946	0.0244926	0.566729
TYW5	-0.612879	4.71512	5.05901	0.0244991	0.566729
DYNC2LI1	-0.679348	4.35505	5.05176	0.0246018	0.568766
ID3	-1.00414	3.24406	5.04859	0.0246468	0.569466
CPEB3	-1.8795	1.82227	5.03924	0.0247801	0.571686
NDRG4	-1.10371	3.08091	5.03748	0.0248053	0.571686
S100A16	-0.391008	7.32134	5.03711	0.0248107	0.571686
SLC7A1	-0.45464	6.04549	5.03685	0.0248144	0.571686
ZFHX4	0.813536	3.79074	5.03668	0.0248167	0.571686
H4C8	1.07636	3.29769	5.03229	0.0248798	0.572798
MZT2B	0.392731	7.26409	5.02914	0.0249251	0.573285
SCNN1D	-7.00772	-0.656859	5.02876	0.0249306	0.573285
OSMR-AS1	-4.28527	0.0485994	5.02615	0.0249681	0.573808
AP3M1	-0.663614	4.41023	5.02361	0.0250047	0.574307
CDK5	0.765927	3.96128	5.02184	0.0250304	0.574557
ZDHHC5	-0.445305	6.17584	5.01531	0.025125	0.576386
NUDT4P2	1.00212	3.22414	5.01376	0.0251475	0.576559
OAT	-0.902411	3.48955	5.01162	0.0251785	0.576929
ITGA6	-0.368109	7.92739	5.00773	0.0252352	0.577886
CHD1	-0.417964	6.62832	5.00439	0.0252839	0.578519
AP3B2	-2.06853	1.61381	5.00263	0.0253096	0.578519
MAMDC2-AS1	6.43957	-0.522595	5.00245	0.0253123	0.578519
TRAPPC5	0.482293	5.73245	5.00174	0.0253226	0.578519
TMEM14C	-0.559212	5.03264	4.99906	0.0253619	0.578948
PIGW	-0.560061	5.06285	4.99842	0.0253713	0.578948
LIF-AS1	-2.34478	1.34438	4.99313	0.025449	0.580377
NOLC1	-0.435244	6.34359	4.99159	0.0254716	0.580552
STARD5	-5.90921	-0.0917718	4.98714	0.0255372	0.581582
MLX	0.487835	5.67796	4.98559	0.0255601	0.581582
HIGD1A	-0.45296	6.05761	4.98547	0.0255619	0.581582
PDCD2L	-1.02358	3.1615	4.98024	0.0256393	0.583
G6PC3	0.5374	5.21495	4.96767	0.0258263	0.586635
ARPC1A	-0.537189	5.21059	4.96693	0.0258373	0.586635
C11orf98	-0.495077	5.59763	4.96514	0.025864	0.586635
SLC22A20P	-4.50746	-0.122734	4.96377	0.0258845	0.586635
FCHSD1	0.791848	3.90397	4.96336	0.0258906	0.586635
C4orf19	0.419933	6.55512	4.96313	0.0258942	0.586635
NUBP2	0.486973	5.67088	4.96177	0.0259146	0.586635
AASS	-0.43668	6.38231	4.96137	0.0259204	0.586635
NCKAP1	-0.433936	6.30792	4.95425	0.0260275	0.588548
NAA10	0.556742	5.0692	4.95372	0.0260353	0.588548
CYFIP1	-0.627937	4.58501	4.95188	0.0260632	0.588834
CMTM7	0.350881	8.53334	4.95048	0.0260842	0.588965
ZMYM6	-0.916426	3.44191	4.9468	0.0261398	0.589502
TRIP10	-0.490442	5.62077	4.94641	0.0261457	0.589502
TMEM183A	0.442323	6.17895	4.94568	0.0261568	0.589502
MEGF9	0.590352	4.79993	4.94488	0.0261689	0.589502
SPATC1L	-6.04282	-0.201015	4.94251	0.0262048	0.589966
SRRM1	-0.357013	8.28271	4.93532	0.026314	0.592079
ZNF480	0.792975	3.86133	4.92722	0.0264377	0.594122
RPL17-C18orf32	-0.358279	8.1928	4.92646	0.0264492	0.594122
TRA2A	-0.406801	6.86508	4.92636	0.0264508	0.594122
GUSBP1	1.4687	2.31181	4.92419	0.026484	0.594349
THEM6	0.383249	7.4143	4.9237	0.0264916	0.594349
RN7SL274P	0.804221	3.84966	4.92237	0.026512	0.594462
CEBPG	-0.60108	4.68678	4.91871	0.0265682	0.595376
BCAT2	-0.604005	4.67717	4.91488	0.0266271	0.596351
FYB2	-6.69912	-0.555483	4.91351	0.0266482	0.596479
AHDC1	-0.713671	4.16008	4.91166	0.0266768	0.596774
KIRREL3	-5.60927	0.162731	4.90927	0.0267137	0.597254
ANKRD10	-0.678789	4.35168	4.90534	0.0267747	0.598272
SPEN	-0.419286	6.53124	4.90173	0.0268307	0.599026
B4GALNT2	-3.82445	0.436022	4.90117	0.0268394	0.599026
RSPH9	0.670196	4.3371	4.89789	0.0268903	0.599578
NCR1	-4.64394	0.0181948	4.89735	0.0268988	0.599578
LRRN3	-4.21718	0.128117	4.89603	0.0269194	0.599578
STK25	-0.502845	5.48583	4.89532	0.0269304	0.599578
HMCES	-0.523664	5.27647	4.89253	0.0269739	0.599578
CCDC158	1.41568	2.43332	4.89154	0.0269894	0.599578
ZNF701	4.25944	0.00478835	4.88983	0.0270161	0.599578
MAPK3	0.462646	5.87982	4.88921	0.0270259	0.599578
HMGN1P37	8.35765	-1.26888	4.88851	0.0270369	0.599578
WDR91	-1.27288	2.66226	4.88818	0.027042	0.599578
KIDINS220	0.438615	6.21431	4.88815	0.0270425	0.599578
FBRSL1	-0.5738	4.89489	4.88767	0.02705	0.599578
ZNF233	-1.80846	1.89646	4.88485	0.0270942	0.600041
NSA2	0.319812	9.82656	4.88436	0.0271019	0.600041
HSCB	1.10348	2.95822	4.88317	0.0271206	0.600111
PANX1	-0.877835	3.52858	4.87672	0.0272221	0.601923
BROX	-0.426427	6.42122	4.87524	0.0272455	0.601923
RPLP1	0.283746	11.6935	4.87344	0.027274	0.601923
ABHD18	0.707105	4.18222	4.87324	0.0272771	0.601923
MICB	0.424266	6.4632	4.87288	0.0272828	0.601923
PDGFC	0.541365	5.12931	4.87206	0.0272958	0.601923
HPGD	1.06747	3.01017	4.86931	0.0273392	0.602537
HBEGF	-0.813581	3.79648	4.86564	0.0273975	0.602999
RPS11	0.330343	9.27918	4.86287	0.0274415	0.602999
LINC01409	-2.01686	1.59815	4.86256	0.0274464	0.602999
HIF1A	-0.394947	7.05088	4.86154	0.0274627	0.602999
SGSM1	1.24689	2.67456	4.86126	0.0274672	0.602999
TM4SF1	-0.337074	8.97038	4.86077	0.027475	0.602999
ATG16L1	-0.842646	3.63799	4.86023	0.0274834	0.602999
ZNF146	-0.462701	5.86656	4.86015	0.0274848	0.602999
DCUN1D5	-0.781729	3.85536	4.85652	0.0275427	0.603646
SLC25A34	-2.19886	1.49418	4.85575	0.0275549	0.603646
FBXL2	1.96183	1.68921	4.85537	0.0275611	0.603646
AK4	0.454555	5.95918	4.8534	0.0275926	0.603896
ELL3	2.14564	1.44282	4.85178	0.0276184	0.603896
TFPI2-DT	3.518	0.344414	4.85143	0.027624	0.603896
PCYOX1	0.401538	6.90093	4.85	0.0276469	0.603896
TOP2B	-0.419543	6.47761	4.84978	0.0276505	0.603896
RNU2-2P	0.529629	5.17998	4.8485	0.027671	0.604001
FUS	-0.366393	7.79689	4.84624	0.0277072	0.604269
GPAT2	1.9995	1.62342	4.84579	0.0277145	0.604269
MGAM2	1.0457	3.07537	4.83769	0.027845	0.605949
RPS27AP12	-1.09108	3.02204	4.83721	0.0278528	0.605949
HINT2	0.575165	4.84729	4.83717	0.0278534	0.605949
VLDLR-AS1	-2.2165	1.45399	4.83713	0.0278541	0.605949
DECR2	-0.745153	4.00953	4.83368	0.0279098	0.606819
MPHOSPH10	-0.427752	6.38595	4.83189	0.0279389	0.60711
PIP4K2C	-0.480645	5.66946	4.82931	0.0279807	0.607676
PCSK1N	0.79496	3.89781	4.82694	0.0280192	0.607881
SOX9	-0.342188	8.71418	4.82624	0.0280305	0.607881
COMMD3	0.560386	4.95159	4.82568	0.0280396	0.607881
LSR	-0.35941	8.00471	4.82426	0.0280628	0.607881
KLHL11	-1.31809	2.56307	4.8239	0.0280686	0.607881
THSD1	-6.51344	-0.504453	4.82071	0.0281206	0.608386
DARS1	0.374864	7.52503	4.82054	0.0281234	0.608386
MAP1A	-3.59993	0.935023	4.81409	0.0282288	0.610325
SCAF1	-0.754666	3.97144	4.81292	0.0282479	0.610398
ACRV1	-3.48886	0.489407	4.81113	0.0282774	0.610693
CLSTN1	0.42861	6.32169	4.80718	0.0283423	0.611366
PHPT1	0.537475	5.13205	4.80709	0.0283437	0.611366
MRPL27	0.492979	5.51967	4.80635	0.0283559	0.611366
SPECC1	0.394764	7.00287	4.80228	0.0284229	0.61247
BMP8B-AS1	7.48057	-1.02648	4.80016	0.028458	0.612884
RN7SL376P	-2.11564	1.55591	4.79647	0.0285189	0.613598
WHAMMP3	-1.78359	1.87404	4.79554	0.0285344	0.613598
TAF1L	7.31813	-0.958305	4.79492	0.0285446	0.613598
ELFN2	-3.88831	0.095172	4.79432	0.0285546	0.613598
C1orf21	0.584972	4.74255	4.79009	0.0286248	0.614766
CDA	1.0216	3.14714	4.78527	0.028705	0.616147
LINC01358	-0.717006	4.10715	4.78208	0.0287582	0.616946
IARS1	-0.51184	5.30929	4.77863	0.0288158	0.617841
CTAGE15	-3.2178	0.720163	4.77726	0.0288388	0.617945
SBF1	0.435377	6.23001	4.77624	0.0288559	0.617945
CTNNAL1	-0.463297	5.84081	4.77548	0.0288686	0.617945
IL2RG	-7.18769	-0.817046	4.76935	0.0289716	0.619786
BRD7P2	8.01838	-1.21389	4.76825	0.0289902	0.619786
RPL34P6	4.83477	-0.170978	4.76692	0.0290126	0.619786
FANCB	0.783394	3.85532	4.76656	0.0290187	0.619786
AVIL	-3.10515	0.581782	4.76449	0.0290536	0.620075
KCNK3	-1.78987	2.08248	4.76385	0.0290643	0.620075
MARVELD1	0.760139	3.90865	4.76109	0.0291109	0.620728
C9orf129	-6.87276	-0.689172	4.75721	0.0291767	0.621268
AARS2	0.57433	4.8413	4.75674	0.0291847	0.621268
PRPF8	-0.44262	6.04375	4.75672	0.0291849	0.621268
SLC11A1	1.47087	2.27047	4.75481	0.0292174	0.621268
XRCC1	0.608127	4.61083	4.75378	0.0292349	0.621268
GFER	0.644871	4.4177	4.75048	0.0292909	0.621268
ABCC1	-0.975176	3.24498	4.75003	0.0292986	0.621268
PLAAT4	0.376155	7.40826	4.74847	0.0293252	0.621268
OR6U2P	-7.71023	-1.03471	4.74807	0.029332	0.621268
NPM1P32	8.05776	-1.23124	4.74689	0.0293522	0.621268
PSMC1P5	8.88763	-1.44018	4.7468	0.0293536	0.621268
GOPC	0.430605	6.24017	4.7462	0.029364	0.621268
VASN	1.05215	3.0488	4.74605	0.0293666	0.621268
FLT1	-6.12438	-0.329433	4.74595	0.0293682	0.621268
ZMIZ1	-0.64224	4.45326	4.74543	0.029377	0.621268
MLLT6	0.361171	7.8281	4.7437	0.0294066	0.621553
CHAC2	-1.43336	2.33371	4.74214	0.0294333	0.621577
KLRA1P	-7.01525	-0.753758	4.74139	0.0294461	0.621577
ZNF503	-0.481666	5.63736	4.74082	0.0294559	0.621577
TVP23C	1.11523	2.91066	4.73928	0.0294822	0.621793
RN7SL278P	-6.36018	-0.458752	4.73554	0.0295464	0.622807
NDUFB9	0.348787	8.29719	4.73313	0.0295879	0.623294
ATP8B2	1.23855	2.65419	4.73176	0.0296114	0.623294
CAPN1	-0.468524	5.72542	4.73132	0.029619	0.623294
CLIC4	-0.60661	4.60268	4.73046	0.0296339	0.623294
DAZAP1	0.390274	7.01203	4.72697	0.029694	0.623795
PTPRO	1.91835	1.71233	4.72668	0.0296991	0.623795
NR4A2	-1.18665	2.77455	4.72627	0.0297061	0.623795
IFIT3	0.509741	5.29253	4.7244	0.0297384	0.624136
ZMYM4-AS1	7.80134	-1.16598	4.72056	0.0298049	0.62508
RMI1	-0.818094	3.69122	4.71924	0.0298278	0.62508
UBTD1	0.868612	3.52009	4.71707	0.0298654	0.62508
RUSC1-AS1	0.408024	6.56564	4.717	0.0298667	0.62508
EPB41L4A-AS1	0.537192	5.07745	4.71658	0.0298739	0.62508
MEF2D	-0.852521	3.55785	4.71622	0.0298803	0.62508
SLFN13	1.05798	3.04575	4.71431	0.0299134	0.625317
BAALC-AS1	-1.91575	1.68186	4.71371	0.0299239	0.625317
MCAM	0.713006	4.24559	4.70877	0.0300099	0.626775
PCDHGC3	4.29352	-0.162411	4.70764	0.0300298	0.626851
AZIN1	-0.537239	5.07547	4.70662	0.0300476	0.626885
TRAM1	-0.378381	7.29469	4.70178	0.0301322	0.628311
LINC01915	6.30951	-0.561612	4.6995	0.0301722	0.628807
SDR42E2	7.85897	-1.1887	4.6974	0.0302092	0.62903
SNORA68B	-6.61705	-0.608787	4.69704	0.0302154	0.62903
CFAP298	0.518588	5.24049	4.69372	0.0302738	0.629907
ZNF440	-0.783758	3.91472	4.69258	0.0302941	0.629989
CRIPT	0.555529	4.9501	4.69114	0.0303194	0.630177
NAGPA-AS1	6.58662	-0.707308	4.68635	0.0304041	0.631278
THAP4	-0.698835	4.12133	4.6863	0.030405	0.631278
TNFRSF10B	-0.511618	5.28138	4.68518	0.0304247	0.63135
CYP2S1	-1.4318	2.29575	4.68383	0.0304487	0.631509
FAM131A	-0.944294	3.2782	4.68127	0.0304941	0.632111
DDX42	-0.462392	5.79408	4.67825	0.0305476	0.632882
MYO3B-AS1	-3.03737	0.869206	4.67621	0.0305841	0.633299
PCAT7	-2.0265	1.51821	4.67099	0.0306772	0.63464
GSS	0.482615	5.57085	4.66987	0.0306971	0.63464
ASPH	-0.360866	7.76559	4.66982	0.0306981	0.63464
ZNF716	-3.02316	0.701692	4.66745	0.0307404	0.635176
LINC01811	-3.59424	0.928912	4.66291	0.0308218	0.636519
TMEM64	-0.990779	3.17435	4.65754	0.0309183	0.638169
MALL	-0.500449	5.36164	4.65618	0.0309428	0.63827
FUNDC2	0.533745	5.10265	4.65544	0.0309561	0.63827
C6orf226	0.8352	3.58141	4.65226	0.0310135	0.638911
WSCD1	-2.87028	0.734262	4.65189	0.0310202	0.638911
DDAH2	0.495277	5.40533	4.64853	0.0310811	0.638956
GSTA9P	7.41132	-1.05483	4.64771	0.0310958	0.638956
SEPTIN14P21	-7.5066	-0.993769	4.64712	0.0311066	0.638956
EFCAB13	0.849128	3.53184	4.64604	0.0311261	0.638956
ZNF610	6.66837	-0.741824	4.64527	0.0311401	0.638956
GSTZ1	0.76972	3.84163	4.64522	0.0311409	0.638956
NUDC	-0.434842	6.0897	4.64449	0.0311543	0.638956
UBAC1	0.585444	4.71459	4.64388	0.0311653	0.638956
RAI14	-0.398556	6.72829	4.64346	0.031173	0.638956
GLUD1P2	-5.29912	-0.446118	4.64222	0.0311956	0.638956
MBNL2	-0.608178	4.59384	4.64175	0.031204	0.638956
ST13	0.333373	8.80057	4.63696	0.0312914	0.639498
PLEC	-0.343999	8.3544	4.63524	0.0313226	0.639498
TYW3	0.534093	5.06376	4.63524	0.0313227	0.639498
IL11	-5.75149	-0.13267	4.63508	0.0313256	0.639498
LINC01823	-3.7883	0.328467	4.63464	0.0313335	0.639498
DLG1	-0.39962	6.68414	4.63438	0.0313384	0.639498
BCL2L1	-0.461833	5.76452	4.63343	0.0313557	0.639498
CYP2J2	-1.53215	2.11341	4.63229	0.0313765	0.639498
SNAP25	7.0224	-0.907908	4.63038	0.0314115	0.639498
STX4	0.493758	5.42664	4.63037	0.0314117	0.639498
CHST9	0.528053	5.10492	4.63034	0.0314122	0.639498
PLCXD2-AS1	-6.74162	-0.689466	4.62675	0.031478	0.640499
INTS9	-2.04385	1.48342	4.62536	0.0315035	0.640682
RN7SL141P	-5.67323	-0.0348822	4.62186	0.0315679	0.641603
PLD6	-1.89573	1.64849	4.62109	0.031582	0.641603
UBE2D4	-0.577784	4.79282	4.61939	0.0316134	0.641651
MCTS2P	-7.68002	-1.07358	4.61917	0.0316175	0.641651
ZPR1	-0.507868	5.32304	4.61793	0.0316403	0.641777
PCDHGA10	-1.61909	1.99096	4.61605	0.0316749	0.642143
PSEN2	-0.443909	5.98558	4.61417	0.0317098	0.642238
STC2	-0.5109	5.25185	4.614	0.0317128	0.642238
ATP6V1FNB	-7.63197	-1.05934	4.61231	0.031744	0.642522
RPL37A	0.287072	11.0682	4.61003	0.0317863	0.642522
PRH1	-1.77623	1.82381	4.60715	0.0318397	0.642522
LCMT1-AS1	-2.86851	0.822455	4.60706	0.0318415	0.642522
LRRC20	0.65814	4.31028	4.60649	0.0318521	0.642522
SPEF2	0.781704	3.78448	4.60598	0.0318615	0.642522
RNU6-957P	7.02228	-0.918339	4.60578	0.0318652	0.642522
ZNFX1	0.370638	7.41184	4.60421	0.0318944	0.642522
RNF103	-0.612322	4.55233	4.60351	0.0319075	0.642522
URB2	-1.13191	2.80871	4.60346	0.0319085	0.642522
METTL5	-0.491054	5.43271	4.6034	0.0319094	0.642522
SRI-AS1	-7.12496	-0.855569	4.59617	0.0320443	0.644902
MOSMO	-0.550232	4.92852	4.59445	0.0320765	0.645215
SREBF1	-0.614185	4.51693	4.59212	0.0321201	0.645757
CTTN	-0.366344	7.5041	4.58823	0.0321931	0.646887
KAT8	0.562763	4.85934	4.58516	0.0322509	0.647453
ADCY6	1.12017	2.83718	4.58469	0.0322597	0.647453
GPR137	1.12674	2.827	4.58342	0.0322836	0.647453
RGS16	-5.01795	-0.304377	4.58218	0.032307	0.647453
LRRTM4	8.7626	-1.46288	4.58149	0.03232	0.647453
FILIP1	-3.40792	0.440577	4.58075	0.032334	0.647453
FIRRE	0.67644	4.23471	4.58052	0.0323384	0.647453
RNF217-AS1	-3.45502	0.301987	4.57286	0.0324831	0.649349
TRIM38	0.425831	6.16979	4.57134	0.0325119	0.649349
MPRIP	-0.394971	6.71752	4.57016	0.0325344	0.649349
SLC35C2	0.497951	5.34863	4.56975	0.0325421	0.649349
NCAPD3	-0.541909	5.00217	4.5691	0.0325545	0.649349
FAM214B	-1.37485	2.36626	4.5689	0.0325583	0.649349
LMNB2	-0.488208	5.43414	4.56821	0.0325715	0.649349
C10orf82	-1.20221	2.80019	4.5682	0.0325717	0.649349
PDE9A	-1.07463	2.91769	4.56755	0.032584	0.649349
ZNF280B	-0.916033	3.36663	4.56564	0.0326204	0.649649
CYB5D1	8.76982	-1.4705	4.56499	0.0326327	0.649649
GPR160	0.528507	5.07595	4.56344	0.0326623	0.649719
CD302	-1.43801	2.28529	4.56294	0.0326719	0.649719
CCDC85C	-1.72721	1.8688	4.56217	0.0326866	0.649719
AGGF1P1	-7.9115	-1.1758	4.56083	0.0327122	0.649894
FAM241A	-0.498039	5.38495	4.55932	0.032741	0.649936
TRIM16	-0.553996	4.88713	4.5586	0.0327548	0.649936
FAM126B	-0.608845	4.54459	4.55756	0.0327746	0.649936
RPL28	0.32161	9.19983	4.5572	0.0327815	0.649936
NPIPB9	8.46382	-1.40724	4.54534	0.0330093	0.6533
TCP10L3	-2.87804	0.767136	4.54514	0.0330133	0.6533
KIAA0319L	0.413718	6.38369	4.54502	0.0330155	0.6533
SAMD9	0.378383	7.11962	4.54486	0.0330187	0.6533
ZNF84-DT	-7.148	-0.885416	4.54068	0.0330994	0.654563
STIM2	0.487442	5.50285	4.53878	0.0331362	0.654737
MGAT4B	0.334197	8.59995	4.53847	0.033142	0.654737
AKAP6	-1.38328	2.44442	4.53648	0.0331806	0.655047
VTA1	-0.544004	4.95835	4.53465	0.0332161	0.655047
MRM2	0.641869	4.36563	4.53157	0.033276	0.655047
ZNF583	-1.3422	2.44699	4.53144	0.0332786	0.655047
HNRNPF	-0.36779	7.39361	4.53119	0.0332833	0.655047
FAM133CP	0.752699	4.1495	4.53072	0.0332925	0.655047
SDCBP	-0.417987	6.25743	4.53027	0.0333013	0.655047
VRK3	0.487454	5.45202	4.52897	0.0333266	0.655047
MUS81	-0.972954	3.16046	4.52873	0.0333312	0.655047
MANEA-DT	6.17653	-0.823678	4.52847	0.0333362	0.655047
PICALM	-0.444179	5.9125	4.52808	0.0333439	0.655047
FEZF1-AS1	-7.03885	-0.843468	4.5238	0.0334274	0.656103
EBP	0.408696	6.40894	4.52359	0.0334316	0.656103
SFXN4	0.766389	3.80492	4.52259	0.033451	0.656152
FAM189B	0.652279	4.29401	4.52075	0.033487	0.656525
GMFG	3.91722	0.0982683	4.51886	0.0335241	0.656829
RPL35	0.327898	8.84889	4.51823	0.0335365	0.656829
UBC	0.306987	9.85436	4.51584	0.0335834	0.657301
CEP57	0.385642	6.88873	4.51527	0.0335945	0.657301
IRF1-AS1	1.62231	1.95562	4.5135	0.0336292	0.657647
CASR	2.15474	1.34363	4.51176	0.0336636	0.657987
ITGB6	-0.559543	4.79881	4.50861	0.0337255	0.65842
CDHR4	0.766543	3.9132	4.50695	0.0337583	0.65842
ZNF791	0.470322	5.62725	4.50673	0.0337626	0.65842
RPS6P25	-2.646	0.972149	4.50636	0.03377	0.65842
MPST	0.425799	6.11644	4.50632	0.0337708	0.65842
DNAH12	-7.82186	-1.16815	4.50514	0.033794	0.658541
SLCO1B7	-7.43852	-1.02735	4.50308	0.0338348	0.658689
RND3	-0.347448	8.02086	4.5024	0.0338483	0.658689
OR10K2	-2.6754	0.93707	4.50105	0.0338749	0.658689
ARAF	0.540289	4.97087	4.50062	0.0338836	0.658689
ST13P3	5.91219	-0.414103	4.50016	0.0338926	0.658689
PRKDC	-0.386056	6.88333	4.4996	0.0339037	0.658689
CARD8	0.682737	4.1254	4.49605	0.0339741	0.659725
SDSL	0.692309	4.07353	4.49448	0.0340054	0.659955
ADCK5	0.836427	3.61793	4.49374	0.0340201	0.659955
POM121	0.708902	4.04112	4.49223	0.0340502	0.660209
RN7SL470P	1.25584	2.64861	4.48892	0.034116	0.660999
CCDC9B	-1.31994	2.46873	4.48797	0.0341351	0.660999
AMDHD2	0.664379	4.29393	4.48761	0.0341422	0.660999
CLHC1	-2.01463	1.58757	4.48674	0.0341597	0.661007
POU6F1	-7.1047	-0.890954	4.48337	0.0342271	0.661338
SELENOS	-0.393757	6.64807	4.48315	0.0342314	0.661338
NBEAL2	-0.651183	4.31019	4.48234	0.0342478	0.661338
ARHGDIB	0.597998	4.56332	4.48181	0.0342583	0.661338
ATP2A2	-0.377498	7.08245	4.48161	0.0342623	0.661338
CLMN	-0.383052	6.95198	4.47876	0.0343196	0.662003
SNRPA1	-0.410593	6.33821	4.47819	0.0343309	0.662003
SCAP	-0.520753	5.14349	4.47721	0.0343506	0.662053
GGCX	-0.392813	6.66668	4.47549	0.0343852	0.662053
RBM26	-0.55254	4.85416	4.47541	0.034387	0.662053
STX3	-0.472793	5.56234	4.47466	0.0344019	0.662053
SELPLG	6.57591	-0.780298	4.47262	0.034443	0.662513
NDUFS7	0.939273	3.24026	4.47113	0.0344731	0.662564
MIER3	-0.755814	3.82461	4.4708	0.0344798	0.662564
TAF1D	-0.426957	6.07522	4.46832	0.0345299	0.662943
UBTD2	-0.661316	4.23275	4.46812	0.0345338	0.662943
OGFRL1	-0.53987	4.95452	4.46551	0.0345866	0.663628
TXNDC5	-1.02252	3.03156	4.46016	0.0346951	0.665065
PRSS22	-0.415418	6.29491	4.45922	0.0347142	0.665065
ID2	0.372342	7.20135	4.45922	0.0347142	0.665065
FAAP20	0.526236	5.06814	4.45836	0.0347317	0.665065
TDG	-0.477674	5.50967	4.45759	0.0347475	0.665065
UTP20	-0.455961	5.73245	4.45641	0.0347714	0.665172
SMIM36	-4.20127	0.180923	4.45562	0.0347874	0.665172
IL23R	-6.92572	-0.823925	4.45278	0.0348455	0.665713
TMX4	0.509656	5.20005	4.45251	0.0348509	0.665713
TOMM20	-0.390661	6.69823	4.45138	0.034874	0.665713
EPHX4	-3.62295	0.135385	4.45086	0.0348845	0.665713
LINC00243	-5.95041	-0.337012	4.44934	0.0349157	0.66598
COX4I1	0.329094	8.68342	4.44764	0.0349505	0.666181
CPNE8-AS1	-6.78596	-0.769396	4.44714	0.0349607	0.666181
FNBP1L	0.378619	7.02645	4.44545	0.0349952	0.666287
RNF212	7.38855	-1.12365	4.44399	0.0350252	0.666287
TTC30B	0.956976	3.17497	4.4437	0.0350312	0.666287
SLC16A9	0.750695	3.83824	4.44351	0.0350351	0.666287
TMEM52	-7.35331	-1.02124	4.44206	0.0350648	0.666337
CTCF	0.384091	6.8675	4.4417	0.0350722	0.666337
PLPP6	-0.998066	3.09246	4.44078	0.0350911	0.66637
TSPAN17	0.566564	4.72521	4.43878	0.0351323	0.666825
LINC01134	4.76366	-0.396738	4.43325	0.0352463	0.668394
AIF1L	0.679258	4.11733	4.43293	0.0352528	0.668394
THUMPD3	-0.552818	4.83785	4.43226	0.0352668	0.668394
ZNF700	-1.4824	2.19466	4.42924	0.0353292	0.6692
LINC00942	2.68509	0.875364	4.42812	0.0353524	0.6692
MRPS31P4	1.75686	1.77928	4.42694	0.0353768	0.6692
SWI5	0.847304	3.50251	4.42686	0.0353785	0.6692
ANKRD33B	-1.22838	2.61095	4.42318	0.0354549	0.670318
ALG11	0.424863	6.05294	4.41845	0.0355533	0.67185
UBE2A	-0.519194	5.11151	4.41699	0.0355837	0.672095
NEK2	0.470036	5.55727	4.41593	0.0356057	0.672184
THRAP3P3	5.72525	-0.700075	4.41004	0.0357289	0.674181
GFRAL	6.76493	-0.888385	4.40693	0.0357941	0.674882
POMZP3	1.16913	2.71209	4.4066	0.035801	0.674882
THBS1	-0.452694	5.85898	4.40471	0.0358408	0.675303
SPTY2D1OS	-5.00567	-0.360206	4.40116	0.0359154	0.676381
SNORA67	6.47039	-0.745643	4.40014	0.035937	0.676458
RPS27A	0.277795	11.2149	4.39857	0.03597	0.67675
LINC02542	-7.2068	-0.974687	4.39572	0.0360302	0.677457
STIMATE	2.85843	0.825031	4.39469	0.036052	0.677457
ARF1	-0.339323	8.15608	4.3943	0.0360601	0.677457
NAF1	-0.906294	3.33958	4.39218	0.0361051	0.677973
CCNY	-0.448109	5.7645	4.39083	0.0361337	0.678181
GTDC1	0.57604	4.70221	4.38868	0.0361793	0.678602
LINC02062	2.5181	0.936787	4.38812	0.0361912	0.678602
ZNF749	0.797573	3.6735	4.38639	0.0362279	0.678921
BTG2	-3.6518	0.0985524	4.38566	0.0362433	0.678921
EBNA1BP2	-0.383996	6.8323	4.38327	0.0362943	0.679309
TLR6	-3.56415	0.238706	4.38304	0.0362991	0.679309
PBLD	1.02266	3.01762	4.38076	0.0363476	0.679889
IGFBP4	0.655138	4.21357	4.37687	0.0364307	0.681044
LINC02246	7.1321	-1.05876	4.37615	0.0364462	0.681044
SNRK-AS1	6.74582	-0.87878	4.37462	0.036479	0.681044
CARD8-AS1	2.5997	0.894515	4.37426	0.0364865	0.681044
LINC02864	7.26467	-1.10961	4.37376	0.0364974	0.681044
SEC24A	-0.871969	3.42673	4.36906	0.0365981	0.68228
BCL7C	0.599759	4.54002	4.36829	0.0366147	0.68228
AOC3	-5.66186	-0.18787	4.36818	0.036617	0.68228
SLC12A7	-0.591955	4.5649	4.36738	0.0366341	0.68228
TET1	-1.51556	2.09209	4.36555	0.0366736	0.682687
SATB1	0.879027	3.37155	4.36281	0.0367326	0.682945
ALOX12P2	1.83933	1.72745	4.36232	0.0367432	0.682945
ZNF219	2.94834	0.563387	4.36118	0.0367677	0.682945
LINC01744	2.30178	1.25956	4.36101	0.0367713	0.682945
DIP2B	-0.739904	3.85945	4.36026	0.0367876	0.682945
FAM32A	0.432074	5.93726	4.35999	0.0367934	0.682945
DCAF8	0.450834	5.73097	4.35707	0.0368565	0.683789
SGPP2	-0.46369	5.56366	4.35306	0.0369435	0.685075
STRADA	0.745728	3.86842	4.35178	0.0369713	0.685262
HERPUD2	0.421965	6.06979	4.35075	0.0369935	0.685345
LCN15	-2.00755	1.50428	4.34849	0.0370426	0.685926
PCDH18	-7.38314	-1.07025	4.34137	0.0371978	0.688471
DNAJC12	2.4973	0.968708	4.33735	0.0372859	0.68956
KIFC1	0.431365	5.94198	4.33658	0.0373026	0.68956
DMPK	-1.99328	1.50695	4.336	0.0373155	0.68956
NFE2L1	0.380757	6.83275	4.33543	0.0373279	0.68956
PPP1R9A	0.452788	5.68304	4.33362	0.0373676	0.689621
NABP1	-0.462351	5.62924	4.33362	0.0373676	0.689621
TMEM59	-0.459137	5.61473	4.33273	0.0373872	0.689621
SLF1	-0.494472	5.29421	4.33185	0.0374065	0.689621
SNCAIP	-7.47119	-1.11128	4.33122	0.0374203	0.689621
ATP8B1	0.451115	5.70347	4.32966	0.0374547	0.689925
LPO	2.12644	1.42822	4.32827	0.0374852	0.690132
SNORA49	3.25481	0.327671	4.32753	0.0375015	0.690132
LINC02611	2.34935	1.11058	4.32318	0.0375975	0.691569
AP3M2	-0.524694	5.02989	4.32139	0.037637	0.691693
MIER1	0.43522	5.88528	4.32104	0.0376448	0.691693
CRYBG3	0.569772	4.68783	4.31978	0.0376728	0.691693
RNF207	-0.905529	3.33812	4.31965	0.0376757	0.691693
ZNF488	-2.02107	1.42178	4.31707	0.0377328	0.692375
CBX5	0.326615	8.57962	4.31556	0.0377662	0.692375
C5orf66	1.46287	2.21443	4.31469	0.0377857	0.692375
DCXR-DT	-7.40533	-1.09227	4.31364	0.037809	0.692375
PTPRR	0.551332	4.76915	4.31338	0.0378147	0.692375
PRMT5-AS1	-0.49253	5.27198	4.31259	0.0378323	0.692375
SNORD89	0.633863	4.31306	4.31233	0.0378381	0.692375
LINC00844	-4.10517	0.179849	4.30961	0.0378985	0.693153
ADAM17	0.548182	4.83883	4.30813	0.0379316	0.69343
BOLL	-7.11771	-0.97901	4.30637	0.0379709	0.693681
SMPDL3A	-7.46116	-1.11527	4.30591	0.0379812	0.693681
STON2	1.10403	2.78413	4.30108	0.0380892	0.694867
MAP7D2	1.2294	2.57505	4.30088	0.0380936	0.694867
LIMK2	-0.634931	4.32285	4.3006	0.0381	0.694867
CHSY1	-0.739136	3.84888	4.29858	0.0381452	0.695188
CHD3	0.385523	6.63956	4.29821	0.0381535	0.695188
XKR9	-1.70783	1.82569	4.29578	0.038208	0.695436
EPS15	-0.548938	4.80467	4.29571	0.0382095	0.695436
GTF2IP4	-0.848184	3.45317	4.29387	0.038251	0.695436
RHBDF2	0.587954	4.58002	4.29384	0.0382517	0.695436
VPS25	0.444391	5.76295	4.2936	0.038257	0.695436
WASHC2C	0.487197	5.29984	4.28849	0.0383722	0.697203
MAPK6P5	-5.32812	0.040223	4.28648	0.0384176	0.697675
ATF2	0.611564	4.41596	4.28511	0.0384486	0.697675
STIM2-AS1	4.97337	0.188883	4.28495	0.0384523	0.697675
PRECSIT	-7.0689	-0.966487	4.2808	0.0385462	0.699052
MIR202HG	1.53858	2.06681	4.27954	0.0385748	0.699243
TPM1	0.296458	9.9734	4.27656	0.0386423	0.699754
POLR2K	-0.589059	4.53176	4.27636	0.0386469	0.699754
MAK16	-0.393455	6.48958	4.27566	0.0386629	0.699754
HELLS	-0.390048	6.57195	4.27446	0.0386903	0.699754
ZNF449	-1.81776	1.66781	4.27432	0.0386934	0.699754
HOXC10	-2.55291	0.879532	4.27033	0.0387844	0.701072
LINC00623	-8.47129	-1.43659	4.2686	0.0388239	0.701459
NXPH4	-6.0717	-0.483723	4.26699	0.0388607	0.701796
CGNL1	-0.668802	4.12198	4.26419	0.0389247	0.702313
SRP19	-0.461697	5.58498	4.26415	0.0389256	0.702313
RUFY2	0.545301	4.80809	4.26278	0.038957	0.702551
NRBP1	0.435719	5.85896	4.25834	0.0390589	0.704049
SCAMP1-AS1	0.728685	3.85662	4.25523	0.0391307	0.704049
FRMPD1	-0.752585	3.91776	4.25446	0.0391482	0.704049
MRPS17	-0.452617	5.66008	4.2536	0.0391681	0.704049
LINC02160	-6.80222	-0.845259	4.25327	0.0391757	0.704049
SEPSECS-AS1	-0.723802	3.92167	4.25245	0.0391948	0.704049
RPS3	0.285541	10.5165	4.25111	0.0392256	0.704049
HLA-B	0.325734	8.49873	4.25032	0.0392438	0.704049
WNT7B	0.343242	7.79231	4.24858	0.0392842	0.704049
SLC4A3	-2.88427	0.646515	4.24755	0.039308	0.704049
USP45	-0.77858	3.70748	4.24735	0.0393126	0.704049
COG1	-0.636212	4.28638	4.2473	0.0393138	0.704049
JADRR	1.77072	1.74587	4.2472	0.0393161	0.704049
ZNF721	-0.679607	4.06883	4.24685	0.0393242	0.704049
AGAP1	-0.446239	5.70822	4.2464	0.0393346	0.704049
PNMA8C	-2.20968	1.3324	4.246	0.0393438	0.704049
RPL4	-0.303602	9.53878	4.24536	0.0393586	0.704049
GLG1	0.337659	7.98696	4.24416	0.0393864	0.704049
ACER3	-0.442982	5.79147	4.24325	0.0394075	0.704049
PSMA1	-0.433258	5.84323	4.24286	0.0394167	0.704049
RN7SL667P	-1.63921	2.00463	4.24136	0.0394514	0.704049
BCL11B	-2.91303	0.601745	4.2411	0.0394576	0.704049
MIXL1	-4.53609	-0.26995	4.24106	0.0394585	0.704049
PITPNA	-0.487417	5.28993	4.23853	0.0395173	0.704505
ELMO1	-2.1709	1.3131	4.2384	0.0395204	0.704505
CILK1	0.960958	3.11469	4.23684	0.0395567	0.7046
PSMG3	0.375106	6.86163	4.2366	0.0395622	0.7046
APLP2	0.293603	10.0466	4.23456	0.0396098	0.705124
NRTN	-2.19652	1.27288	4.2329	0.0396487	0.705491
ATP1B3	-0.355011	7.49391	4.23068	0.0397004	0.706019
H4C9	-2.48129	0.961691	4.22983	0.0397204	0.706019
BLVRB	0.376874	6.80583	4.22929	0.0397331	0.706019
PECAM1	3.00636	0.612674	4.22528	0.0398271	0.707365
DPY19L1	-0.494907	5.22381	4.2221	0.0399017	0.708315
ZNF649	-0.772516	3.69089	4.22128	0.0399209	0.708315
GAR1	-0.610901	4.39106	4.22002	0.0399506	0.708315
EBLN3P	-0.728076	3.86234	4.21893	0.0399763	0.708315
SNTA1	0.834834	3.46966	4.21848	0.0399868	0.708315
CACNG4	-1.36707	2.29419	4.21765	0.0400066	0.708315
CA1	-5.49651	-0.101239	4.21756	0.0400087	0.708315
DESI2	-0.566449	4.65164	4.21669	0.040029	0.708351
DMBT1L1	-6.81459	-0.879405	4.21256	0.0401266	0.709753
ALCAM	0.320173	8.68836	4.21175	0.0401459	0.70977
FAM174B	-0.697857	3.97078	4.21011	0.0401846	0.71013
MIR4280HG	-1.66295	1.85481	4.20695	0.0402596	0.711131
OSER1-DT	1.02703	2.97277	4.20517	0.0403018	0.711552
CWC15	0.379881	6.6879	4.20349	0.0403419	0.711935
TMEM223	0.372557	6.89538	4.2011	0.0403988	0.712613
IER3IP1	-0.479198	5.33077	4.19988	0.0404279	0.712802
ATP5MC1P6	-7.30563	-1.1047	4.19735	0.0404881	0.713539
RN7SL811P	-0.600583	4.53566	4.19261	0.0406016	0.715212
NCSTN	-0.771799	3.63908	4.18796	0.0407129	0.716801
NOTCH2NLA	-0.725113	3.89476	4.1873	0.0407288	0.716801
RPA1	-0.51162	5.03816	4.18383	0.0408122	0.717857
ZNF266	-1.03115	2.99046	4.18311	0.0408297	0.717857
ZFP62	0.649643	4.16791	4.1825	0.0408445	0.717857
MAPK1IP1L	-0.390437	6.46113	4.18088	0.0408835	0.718218
C14orf39	8.27735	-1.49219	4.17964	0.0409134	0.718416
SNX20	-6.28877	-0.651789	4.17876	0.0409345	0.718461
IKBKE	0.901689	3.26194	4.17724	0.0409712	0.71878
SYPL1	-0.432087	5.81702	4.17372	0.0410566	0.719827
INTS5	-0.737718	3.80822	4.17324	0.0410681	0.719827
MORC4	-0.42134	5.95224	4.16928	0.0411641	0.720998
DERL1	-0.451822	5.59122	4.16895	0.0411722	0.720998
PFAS	-0.868218	3.38152	4.16678	0.0412249	0.721302
TRIM60P14	-3.41319	0.25603	4.16671	0.0412268	0.721302
CARMN	-1.22798	2.63777	4.1628	0.0413221	0.722642
TSPAN31	-0.661747	4.13992	4.16113	0.0413628	0.7227
ZNF568	1.21311	2.54605	4.16072	0.0413728	0.7227
TAX1BP3	-0.524646	4.92692	4.16005	0.0413892	0.7227
DDX51	0.531992	4.88331	4.1596	0.0414001	0.7227
KPNB1	0.298107	9.66362	4.1571	0.0414613	0.723194
GAU1	-5.81452	-0.365365	4.15692	0.0414658	0.723194
ZNF234	0.791106	3.59404	4.15597	0.0414889	0.723271
RPL12	0.300103	9.55085	4.15315	0.0415581	0.724151
PPIAP20	-6.69618	-0.852513	4.15116	0.0416069	0.724675
SGPL1	-0.445899	5.64872	4.14848	0.041673	0.7255
ZNF417	0.773381	3.67727	4.14511	0.041756	0.726373
RRAS2	0.507703	5.068	4.14492	0.0417607	0.726373
GPR1	5.84552	-0.558662	4.14133	0.0418492	0.727585
LARP6	-0.59398	4.44979	4.13893	0.0419086	0.728292
ATP23	-0.793712	3.60006	4.13534	0.0419975	0.729373
PTPRM	-1.18892	2.63553	4.1349	0.0420085	0.729373
LYPLA2	0.414924	6.01262	4.12801	0.0421799	0.731837
CIC	0.795266	3.55606	4.12767	0.0421883	0.731837
TMEM87B	0.455556	5.53089	4.12625	0.0422237	0.732123
MMP24	0.855655	3.40111	4.12477	0.0422608	0.732357
FAM86HP	-7.3939	-1.16797	4.1242	0.042275	0.732357
SMURF1	-0.813373	3.50974	4.11975	0.0423862	0.733944
LRCH4	0.906292	3.30715	4.11902	0.0424046	0.733944
LINC02242	1.65353	1.93859	4.11767	0.0424384	0.734127
L3MBTL2	0.662087	4.08499	4.1164	0.0424704	0.734127
MCM5	0.445859	5.64378	4.11633	0.042472	0.734127
RPSAP48	-1.45496	2.14703	4.11475	0.0425119	0.734343
PITRM1	-0.524817	4.94178	4.11367	0.042539	0.734343
ZSWIM1	0.585607	4.50782	4.11357	0.0425415	0.734343
ZNF213-AS1	0.966691	3.11235	4.11153	0.0425928	0.734347
RPL15	0.299233	9.51381	4.11141	0.0425959	0.734347
SLC4A11	-2.80069	0.724989	4.1113	0.0425986	0.734347
ANP32E	0.377775	6.62802	4.10963	0.0426406	0.734743
FBXO30	-1.45505	2.12092	4.10687	0.0427104	0.735619
DDTL	0.371023	6.78686	4.10431	0.0427751	0.736032
PARD6G	0.848116	3.46057	4.10395	0.0427841	0.736032
RFX3	-0.796412	3.56311	4.10331	0.0428003	0.736032
PREX2	-5.18861	0.0675758	4.10291	0.0428105	0.736032
PPP4R2	0.395673	6.31224	4.10198	0.0428341	0.736111
RAD51D	0.614624	4.32724	4.09974	0.0428907	0.736659
ZDHHC13	-1.5764	1.93459	4.09922	0.0429041	0.736659
EIF3CL	0.288394	10.0721	4.09769	0.0429429	0.736999
SEMA5A	-2.28729	1.12492	4.09387	0.0430399	0.737964
PRKAR2B	2.13305	1.35095	4.09357	0.0430476	0.737964
TCOF1	-0.402465	6.2294	4.09323	0.0430563	0.737964
ZNF12	-0.601128	4.41164	4.08714	0.0432116	0.740028
NDUFA6	0.37567	6.66047	4.08674	0.043222	0.740028
PLOD1	0.48732	5.22596	4.08626	0.0432341	0.740028
OBI1-AS1	7.71913	-1.37297	4.0835	0.0433048	0.740258
RRM2	-0.367336	6.90048	4.08346	0.0433059	0.740258
DDX11-AS1	-6.70548	-0.883731	4.08342	0.0433069	0.740258
RALGAPB	-0.47523	5.30678	4.08131	0.0433609	0.740258
C2orf76	-3.6493	0.0200804	4.08093	0.0433708	0.740258
ANK3	0.468141	5.35391	4.08086	0.0433726	0.740258
SLC44A4	0.514963	4.92043	4.08052	0.0433814	0.740258
RFFL	-0.83265	3.48439	4.0794	0.04341	0.740418
LMO4	-0.384252	6.47072	4.07785	0.0434498	0.740772
RHOJ	5.94084	-0.643477	4.0767	0.0434794	0.740949
SDCBP2	-0.822036	3.45018	4.07207	0.0435989	0.742648
EFCAB10	6.09224	-0.697337	4.07132	0.0436183	0.742648
PTCHD1	-2.60925	0.875989	4.07061	0.0436366	0.742648
PITRM1-AS1	-6.95324	-1.01719	4.06789	0.0437068	0.743515
LINC01638	-6.74617	-0.91946	4.0646	0.0437922	0.744203
ITGB3BP	0.393792	6.29358	4.06344	0.0438221	0.744203
DMAP1	1.02792	2.8879	4.06311	0.0438307	0.744203
TRIML2	-0.965795	3.15581	4.06268	0.0438419	0.744203
TGFB2	-0.413196	6.01789	4.06197	0.0438604	0.744203
TRIM16L	-0.716956	3.91868	4.06188	0.0438626	0.744203
LDLRAD2	-0.412162	6.02109	4.05852	0.0439499	0.745357
MESP2	6.5486	-0.937778	4.05604	0.0440145	0.746127
NPM1P46	8.53684	-1.64598	4.05494	0.0440434	0.746197
FBXO17	0.59793	4.4009	4.0544	0.0440572	0.746197
MVB12A	0.711465	3.86888	4.05283	0.0440984	0.746568
RN7SL809P	8.08741	-1.48894	4.04818	0.0442199	0.747955
CLIC1	0.341319	7.58856	4.04785	0.0442285	0.747955
NDUFA4	-0.330116	7.95553	4.04702	0.0442505	0.747955
CMC2	-0.48421	5.22145	4.04674	0.0442577	0.747955
FAM83D	-0.436082	5.70014	4.04327	0.0443489	0.748788
CIZ1	0.485469	5.20126	4.04322	0.0443501	0.748788
RN7SKP23	-5.7577	-0.40632	4.04193	0.0443841	0.748788
SLC25A3	-0.327702	8.05247	4.04192	0.0443844	0.748788
MESD	0.333552	7.82207	4.04016	0.0444305	0.749034
STEAP1B	1.1584	2.61471	4.03989	0.0444376	0.749034
FAR2P3	4.77256	0.264055	4.03817	0.0444829	0.74947
TUBB3	-0.37389	6.77161	4.03516	0.0445626	0.750485
CSNK2A1	-0.362354	6.98647	4.03246	0.0446338	0.751359
TBCEL	-6.42688	-0.783291	4.03119	0.0446673	0.751595
PLPP4	-6.5946	-0.84682	4.02973	0.044706	0.751776
BSCL2	0.407976	6.08164	4.02932	0.0447169	0.751776
TMEM138	-0.611021	4.33547	4.02843	0.0447406	0.751848
SZRD1	0.429365	5.7877	4.02622	0.0447992	0.752506
SLC1A5	-0.366758	6.81156	4.02479	0.0448373	0.752819
SPSB3	-7.14735	-1.12005	4.02325	0.0448783	0.75318
RN7SL663P	-7.4567	-1.23215	4.0215	0.0449247	0.753432
CCDC85B	-1.82679	1.66772	4.02052	0.0449507	0.753432
ADAMTSL3	-0.572388	4.5821	4.02049	0.0449516	0.753432
GYG1	-0.522853	4.86788	4.01663	0.0450546	0.75483
RPL9	0.303804	9.08734	4.01459	0.0451093	0.755419
CYP1A2	-1.89265	1.6045	4.0112	0.0452	0.756611
GORASP2	-0.426191	5.79732	4.0103	0.0452242	0.756688
CHRAC1	-0.424915	5.79506	4.00906	0.0452573	0.756915
IL23A	-3.46805	0.397691	4.00692	0.0453149	0.757552
ZNF772	-0.788542	3.54683	4.00618	0.0453347	0.757556
CHRM3	4.16482	-0.153433	4.0048	0.0453718	0.75768
SPATA2	-0.742213	3.73291	4.00445	0.0453813	0.75768
IFIH1	0.489521	5.1204	4.00362	0.0454038	0.757728
ELOVL7	-0.523123	4.85068	4.00133	0.0454652	0.758112
SAP30L-AS1	-0.635857	4.29108	4.00062	0.0454845	0.758112
ZNF575	1.7679	1.67159	4.00058	0.0454856	0.758112
LINC01270	-7.41433	-1.23032	3.99507	0.0456345	0.760268
CDH26	6.01662	-0.719049	3.99313	0.0456872	0.760817
TNFSF10	0.581213	4.45227	3.99085	0.045749	0.76152
OSTF1	-0.932886	3.13699	3.98877	0.0458055	0.762032
THBS4-AS1	2.02679	1.36586	3.98827	0.0458192	0.762032
RRM1	-0.331559	7.81962	3.98733	0.0458446	0.762127
GNG4	0.737142	3.74044	3.98554	0.0458935	0.76215
ZNF101	-0.581806	4.53502	3.98527	0.0459007	0.76215
THOC2	-0.329827	7.88794	3.98511	0.0459051	0.76215
STK24	-0.445634	5.5619	3.97609	0.0461517	0.765759
THEM4	-0.618738	4.29746	3.97536	0.0461715	0.765759
MCCC2	-0.491549	5.09651	3.97337	0.0462262	0.765759
LINC00929	-7.49783	-1.2677	3.97322	0.0462303	0.765759
GPR37	0.723477	3.76824	3.97311	0.0462332	0.765759
RNA5SP370	8.57883	-1.7003	3.97251	0.0462498	0.765759
TSIX	0.465529	5.41188	3.9721	0.046261	0.765759
NAT14	0.504385	4.97805	3.97071	0.0462993	0.766067
RPL23AP87	5.34149	-0.321989	3.96704	0.0464004	0.767411
CHST11	5.24294	-0.249485	3.96053	0.04658	0.769786
GPAA1	0.325743	8.00138	3.95989	0.0465977	0.769786
GJA9	-7.19595	-1.16467	3.95968	0.0466036	0.769786
COG8	0.598614	4.3553	3.95634	0.0466961	0.770949
OXR1	0.500912	5.0081	3.9557	0.0467139	0.770949
ZBTB16	3.49229	0.255627	3.94894	0.0469019	0.773721
PTEN	-0.471665	5.2672	3.94671	0.0469641	0.774249
ANKRD54	-0.667853	4.04652	3.94506	0.0470101	0.774249
CPA4	-4.41778	1.11891	3.94477	0.0470182	0.774249
PXDC1	-1.04	2.8119	3.94474	0.0470192	0.774249
ST3GAL1	-0.354605	7.0714	3.94421	0.0470339	0.774249
C5orf15	-0.520077	4.79514	3.93958	0.0471634	0.776051
FGF2	-0.795281	3.486	3.93786	0.0472119	0.776226
BRD8	0.417394	5.87808	3.93777	0.0472142	0.776226
UCKL1	-1.06635	2.76423	3.93611	0.047261	0.776478
INTU	0.678252	3.96255	3.9358	0.0472696	0.776478
PARK7	0.354923	7.04793	3.93363	0.0473306	0.77715
KCNT1	-4.39437	-0.32105	3.9314	0.0473934	0.777459
LSM14A	-0.37474	6.51823	3.93114	0.0474007	0.777459
MAPK9	-0.570096	4.53106	3.93082	0.0474097	0.777459
FAM229A	-7.31883	-1.22271	3.92945	0.0474484	0.777764
AURKA	0.349161	7.21521	3.92833	0.0474801	0.777953
HTN3	5.30379	-0.714534	3.92616	0.0475413	0.778628
SLC9C1	6.28895	-0.883498	3.92367	0.0476118	0.779452
PEX7	-1.20959	2.46977	3.92238	0.0476483	0.779566
CPTP	0.662296	4.03764	3.922	0.0476591	0.779566
RPL21P44	-6.71112	-0.965231	3.92035	0.047706	0.77999
C1GALT1	-0.384707	6.34489	3.91931	0.0477354	0.77999
NTAQ1	-0.683639	3.92976	3.91825	0.0477655	0.77999
LMX1B	-1.13857	2.75333	3.91825	0.0477656	0.77999
CXCR2	-4.01809	-0.102412	3.91507	0.047856	0.780828
BOP1	-0.395745	6.172	3.9145	0.0478724	0.780828
NOTCH2	-0.586506	4.41777	3.91432	0.0478774	0.780828
POFUT2	0.918979	3.13083	3.90975	0.0480078	0.782401
GINM1	0.399315	6.08524	3.90952	0.0480143	0.782401
ENPP1	1.18301	2.55521	3.90809	0.0480551	0.782737
ARSL	1.06479	2.74961	3.90581	0.0481203	0.783204
DDHD2	-0.506537	4.94105	3.90434	0.0481626	0.783204
RNU6-97P	6.57127	-1.03545	3.90394	0.0481739	0.783204
TSPAN15	-0.372453	6.53887	3.90378	0.0481786	0.783204
CDH3	-0.432796	5.66905	3.90356	0.048185	0.783204
LINC00888	0.613607	4.26491	3.90125	0.0482511	0.783768
DLG2	6.28872	-0.895508	3.90094	0.0482602	0.783768
TOB1	0.448559	5.45186	3.89781	0.0483502	0.784566
SNAP25-AS1	-1.49726	2.1264	3.89634	0.0483924	0.784566
SHLD2	0.668249	3.97907	3.89632	0.048393	0.784566
LAMA1	1.64631	1.80001	3.89586	0.0484063	0.784566
LINC00622	-4.69769	-0.372352	3.89566	0.0484121	0.784566
MAFA	-6.15308	-0.709913	3.895	0.048431	0.784566
CREBRF	0.498571	4.99341	3.89392	0.0484623	0.784744
SFTA2	0.410404	5.88031	3.89294	0.0484906	0.784874
WDR17	-1.63313	1.80103	3.89009	0.0485727	0.785875
CYLD	0.521215	4.79051	3.88818	0.0486281	0.786443
NAA38	0.469449	5.25851	3.88641	0.0486794	0.786624
FAM53B	0.651351	4.05395	3.88612	0.0486878	0.786624
MT-ND4L	-0.279865	10.1257	3.88569	0.0487003	0.786624
E2F8	0.84356	3.34551	3.88498	0.0487209	0.786629
SPEGNB	7.91838	-1.51588	3.8827	0.0487871	0.787142
FBLL1	-2.91023	0.444449	3.88248	0.0487934	0.787142
SNX9	-0.514048	4.848	3.88149	0.0488222	0.787278
RANGAP1	0.338713	7.47417	3.88004	0.0488643	0.787629
DDX31	-1.02498	2.86156	3.87786	0.0489279	0.788326
LINC02687	-6.17252	-0.714106	3.87651	0.0489672	0.788339
ZG16	-5.44957	-0.286204	3.87643	0.0489695	0.788339
PLA2G10	0.820618	3.39485	3.87175	0.0491063	0.790213
ZNF969P	-2.02934	1.48047	3.86938	0.0491756	0.790482
SEMA4B	-0.518949	4.80066	3.86928	0.0491786	0.790482
ARHGAP10	-0.680702	3.93272	3.86909	0.0491843	0.790482
BRD9	-0.494266	5.03579	3.86767	0.0492259	0.790495
PSG3	-7.34806	-1.26312	3.8672	0.0492395	0.790495
SLCO5A1	-5.98533	-0.635899	3.86697	0.0492464	0.790495
ISCA1P1	7.26251	-1.31876	3.86528	0.049296	0.790963
STXBP5-AS1	1.39296	2.25282	3.86243	0.0493798	0.791716
WDR83	0.719181	3.78178	3.86229	0.0493838	0.791716
LINC02826	-3.38653	0.203214	3.86136	0.0494112	0.791827
WNK2	-0.620926	4.18723	3.85963	0.0494622	0.792264
OVCH1-AS1	-0.786527	3.52026	3.85905	0.0494794	0.792264
SLCO1B3	0.406828	5.9184	3.85545	0.0495857	0.793542
UNC5A	-1.93509	1.34121	3.85496	0.0496002	0.793542
MAFG	-0.481551	5.12344	3.85173	0.0496957	0.794741
LMTK2	-0.910444	3.1499	3.84533	0.0498856	0.796671
METTL2A	-0.477571	5.19468	3.8451	0.0498926	0.796671
ZBTB49	-3.32713	0.235444	3.84502	0.0498949	0.796671
FBXO42	1.02212	2.85169	3.84489	0.0498987	0.796671
MRPL13	-0.521041	4.74259	3.83762	0.0501158	0.799599
MYLPF	7.81154	-1.49827	3.83672	0.0501425	0.799599
ZNF10	-0.940459	3.13076	3.83667	0.0501441	0.799599
RASA2	-0.4727	5.19892	3.83515	0.0501897	0.799996
SYNCRIP	-0.312243	8.37226	3.83317	0.0502489	0.800611
PLA2G2C	3.38541	0.0689971	3.83027	0.050336	0.801429
PDE3B	-0.974671	2.98795	3.83008	0.0503417	0.801429
EVI2A	-6.75242	-1.03263	3.82907	0.0503718	0.801578
AKT2	0.327456	7.73103	3.82774	0.0504119	0.801887
SIAH2	-0.574141	4.44003	3.82378	0.0505313	0.803456
TMEM156	-0.597865	4.31614	3.82225	0.0505773	0.803857
SHOC2	-0.54253	4.63857	3.8211	0.0506121	0.80408
PGAP1	-1.53678	1.93506	3.81467	0.0508067	0.806549
CLNS1A	-0.387162	6.19053	3.81395	0.0508285	0.806549
NDUFB5	-0.396677	6.01707	3.81352	0.0508415	0.806549
TM7SF2	0.373891	6.50075	3.81321	0.0508508	0.806549
USF3	-0.622444	4.1601	3.8103	0.0509394	0.807454
HM13	0.354405	6.92369	3.80957	0.0509616	0.807454
DCAF13	-0.527816	4.72652	3.80928	0.0509705	0.807454
DNAAF4	1.07623	2.72418	3.80858	0.0509917	0.807459
B9D2	1.14677	2.56415	3.80623	0.0510634	0.808263
LINC00608	1.3114	2.29306	3.80491	0.0511034	0.808567
BEND2	-2.23021	1.10563	3.80233	0.0511822	0.809403
PIPOX	1.60033	1.86842	3.80181	0.0511981	0.809403
EIPR1	-0.773556	3.52286	3.79925	0.0512766	0.810313
DPY19L2P4	-7.18338	-1.23453	3.79769	0.0513243	0.810735
TRPV1	-0.963164	3.13444	3.79485	0.0514114	0.811256
DDX54	0.364301	6.59993	3.7907	0.051539	0.811256
DBNL	0.378142	6.35999	3.79051	0.0515449	0.811256
OCRL	-0.638646	4.05937	3.79035	0.0515498	0.811256
AKR1A1	0.506506	4.88618	3.79021	0.0515542	0.811256
CSNK2B	0.343108	7.20254	3.79012	0.051557	0.811256
KCTD1	-0.480602	5.08389	3.79002	0.0515601	0.811256
MIR497HG	0.408342	5.88748	3.78869	0.0516009	0.811256
NOXA1	2.52501	0.746788	3.78861	0.0516035	0.811256
KXD1	-0.582757	4.3851	3.78842	0.0516093	0.811256
LIN28B-AS1	-3.95661	0.0813796	3.78789	0.0516257	0.811256
CARNMT1-AS1	-6.64522	-1.0008	3.78724	0.0516457	0.811256
SMIM22	0.375496	6.37837	3.78601	0.0516837	0.811256
SETDB2	1.06026	2.74624	3.78564	0.0516953	0.811256
EHMT2	0.414216	5.82904	3.78521	0.0517084	0.811256
PHF21A	0.716461	3.74107	3.78486	0.0517192	0.811256
RRN3P2	7.70209	-1.48925	3.78365	0.0517567	0.811256
FOXL1	-1.26956	2.30925	3.78356	0.0517596	0.811256
COA6	-0.54543	4.57077	3.78284	0.0517817	0.811256
DLGAP4-AS1	7.54381	-1.43507	3.78083	0.051844	0.811256
RYK	-0.39128	6.098	3.78082	0.0518444	0.811256
PCDHB2	6.85632	-1.21381	3.7803	0.0518602	0.811256
TRPM3	-6.17688	-0.762558	3.78027	0.0518613	0.811256
PITPNC1	-0.840627	3.29803	3.77978	0.0518765	0.811256
DALRD3	0.527029	4.7083	3.77963	0.0518813	0.811256
CLEC4M	-4.1607	-0.241954	3.77758	0.0519447	0.811919
DNM1P35	1.73088	1.67194	3.77621	0.0519874	0.811952
NEXN-AS1	-0.754354	3.75163	3.77616	0.0519888	0.811952
ORMDL3	0.287046	9.49931	3.77407	0.052054	0.812642
FBXO32	0.598505	4.34022	3.77334	0.0520765	0.812666
ZNF546	-0.627686	4.2107	3.77223	0.0521113	0.812881
NCOA4P3	7.45714	-1.4165	3.76815	0.0522384	0.814536
RPL21P11	6.37394	-1.01127	3.76512	0.0523332	0.815686
SLC25A29	-3.9094	-0.0891417	3.76194	0.0524327	0.816437
RPS15	0.285872	9.53588	3.76177	0.0524381	0.816437
GASAL1	-6.01375	-0.684265	3.76022	0.0524867	0.816437
HTR5A-AS1	7.71772	-1.50523	3.7599	0.0524968	0.816437
FMR1	0.36722	6.51811	3.7585	0.0525408	0.816437
CPT1B	1.07231	2.699	3.75822	0.0525495	0.816437
EYS	-1.78926	1.55657	3.75804	0.0525551	0.816437
EIF6	0.322735	7.78477	3.75677	0.052595	0.816437
STK17A	-0.38631	6.19479	3.75629	0.0526101	0.816437
SERPINB5	-0.660085	3.9962	3.75593	0.0526214	0.816437
SNX27	-0.34574	7.08083	3.75453	0.0526655	0.816437
PLD1	0.528567	4.71499	3.75436	0.0526711	0.816437
ADA	-1.19654	2.46221	3.75315	0.0527091	0.816437
FABP5P7	8.48107	-1.77897	3.75302	0.0527134	0.816437
PIDD1	-1.00319	2.88765	3.7523	0.052736	0.816437
POGK	-0.471436	5.16311	3.75229	0.0527362	0.816437
LMBR1	-0.569112	4.46426	3.75217	0.05274	0.816437
IFT43	-0.907956	3.10088	3.7511	0.0527737	0.816631
NOL8	-0.44191	5.47946	3.74995	0.0528101	0.816869
DHRS7	0.469119	5.1658	3.7492	0.0528339	0.816909
DNMBP	0.556118	4.50888	3.7474	0.0528909	0.817057
ZNF24	-0.371239	6.4259	3.74705	0.0529019	0.817057
ERCC4	-0.457661	5.31498	3.74644	0.0529211	0.817057
ERGIC2	-0.417924	5.70519	3.74557	0.0529487	0.817057
FYTTD1	-0.454227	5.32882	3.74556	0.052949	0.817057
NIFK	-0.365483	6.53039	3.74465	0.0529779	0.817177
LINC01152	-6.59754	-1.00231	3.74397	0.0529994	0.817183
CCDC93	-0.432392	5.57803	3.74277	0.0530376	0.817447
TNFRSF11B	-1.43509	2.00291	3.74208	0.0530593	0.817456
ADAMTS15	5.35947	-0.456376	3.73898	0.0531579	0.818649
NOSTRIN	-0.735385	3.63844	3.73709	0.053218	0.819249
NAB1	0.566099	4.44457	3.73585	0.0532576	0.819532
COX11	-0.714993	3.73408	3.7347	0.0532943	0.81977
MSL1	0.312129	8.17826	3.7333	0.0533391	0.819974
NUDT8	0.978641	2.89659	3.73296	0.0533499	0.819974
LINC02624	6.51838	-1.09673	3.73124	0.0534047	0.820324
ISLR2	-6.38536	-0.899873	3.73092	0.0534151	0.820324
PRUNE1	-0.750244	3.58184	3.72948	0.0534612	0.820706
RAB28P5	6.86528	-1.24057	3.7265	0.0535566	0.821845
CBLC	-0.715246	3.70369	3.72382	0.0536424	0.822836
DEXI	3.18653	0.181886	3.72118	0.0537273	0.823812
PIMREG	-0.578809	4.37544	3.71994	0.0537673	0.824098
PRELID3B	-0.492615	4.95093	3.71921	0.053791	0.824135
LINC02617	-5.66602	-0.521173	3.71771	0.0538393	0.824136
KCNC3	-6.42796	-0.925158	3.71684	0.0538672	0.824136
CNOT4	-0.517926	4.7603	3.71678	0.0538693	0.824136
ELOVL3	-5.66023	-0.518549	3.71566	0.0539054	0.824136
ATP5MG	0.308541	8.31096	3.71504	0.0539255	0.824136
SLC22A18	-0.590371	4.28917	3.71483	0.0539321	0.824136
ADAM11	6.28682	-0.99448	3.71394	0.0539609	0.824136
GHET1	1.29353	2.27291	3.71392	0.0539614	0.824136
RPL5P34	6.69189	-1.1698	3.71286	0.0539958	0.824336
ARMH4	3.49769	-0.0444185	3.71157	0.0540376	0.824649
PSMC1	0.293873	9.00698	3.70892	0.0541234	0.82543
LINC01554	6.51675	-1.09239	3.70867	0.0541315	0.82543
CTSW	3.18687	0.24873	3.7045	0.054267	0.826832
ABCA6	-5.59443	-0.47716	3.70446	0.0542682	0.826832
DTX3L	0.373823	6.33213	3.70387	0.0542875	0.826832
CHMP3	0.308958	8.26781	3.7028	0.0543222	0.827035
ATP1A1-AS1	-0.329527	7.49289	3.70054	0.0543958	0.82783
RPS18	0.2633	10.6957	3.69974	0.0544219	0.827902
MPV17L2	-1.14313	2.54546	3.69685	0.0545162	0.828958
AKR1B1	-0.359969	6.62791	3.69575	0.0545523	0.828958
P3H3	-6.34856	-0.897584	3.69529	0.0545674	0.828958
MRPS24	0.347952	6.91885	3.69435	0.0545981	0.828958
MLEC	0.302329	8.57358	3.69434	0.0545984	0.828958
NUP133	-0.515571	4.74678	3.6935	0.0546258	0.829048
ERCC5	0.653734	3.96708	3.69282	0.0546482	0.829063
TPTE2P2	-2.79102	0.550774	3.69158	0.0546887	0.829083
CAMK4	1.88532	1.37199	3.69088	0.0547117	0.829083
RN7SL131P	2.05532	1.23876	3.68951	0.0547567	0.829083
CCDC117	0.451288	5.31105	3.68917	0.0547678	0.829083
DBP	-0.78559	3.47095	3.68796	0.0548077	0.829083
PSMD6	-0.599413	4.24794	3.6865	0.0548556	0.829083
SMOC2	7.8121	-1.58976	3.68609	0.0548693	0.829083
PAXIP1-AS2	0.775745	3.47802	3.68573	0.0548811	0.829083
SCIN	0.505459	4.8413	3.68545	0.0548902	0.829083
DMBX1	-2.54713	0.778869	3.68514	0.0549003	0.829083
NFASC	-5.87951	-0.642869	3.68401	0.0549377	0.829083
PSMC1P9	-6.198	-0.823261	3.68309	0.0549681	0.829083
CAB39	-0.593735	4.25637	3.68308	0.0549684	0.829083
SOCS2	-1.92863	1.33737	3.68283	0.0549766	0.829083
ACAA1	-3.04806	0.329952	3.68203	0.0550028	0.829083
TXLNG	-0.445582	5.37245	3.68193	0.055006	0.829083
EPHB4	-0.430826	5.51457	3.6817	0.0550137	0.829083
HMGCR	-0.345437	6.96356	3.67953	0.0550853	0.829839
ZBED5	-0.542502	4.56668	3.67883	0.0551085	0.829865
PRRC1	-0.402717	5.85877	3.67783	0.0551417	0.830043
LRCH1	0.839205	3.29276	3.67657	0.0551834	0.830347
BMT2	0.83376	3.29362	3.67531	0.0552251	0.83043
NME3	0.569209	4.39922	3.6747	0.0552452	0.83043
RN7SL301P	7.01039	-1.31001	3.67446	0.0552533	0.83043
KSR2	3.6111	-0.0688622	3.67077	0.0553756	0.831946
KRTAP9-6	6.48438	-1.11221	3.66994	0.0554033	0.832038
ASB8	0.556028	4.48054	3.66859	0.0554482	0.83239
LAMTOR4	0.579402	4.34116	3.66625	0.0555261	0.833103
NPIPA3	-1.58454	1.80918	3.66587	0.0555388	0.833103
NUTM2B	5.61986	-0.626945	3.66506	0.0555659	0.833186
MIR137HG	-6.37353	-0.938609	3.6644	0.0555877	0.833192
EIF2S2P4	-0.661992	3.99986	3.66314	0.0556298	0.8335
FAHD2A	-0.615774	4.15495	3.65816	0.0557964	0.83536
STOX1	2.0575	1.23233	3.65784	0.0558069	0.83536
DCST1-AS1	-5.80917	-0.633885	3.65736	0.055823	0.83536
GOLGA2	0.344115	6.9976	3.65685	0.0558403	0.83536
TXNIP	0.325434	7.5686	3.65162	0.0560159	0.836896
MOCOS	-0.464076	5.16545	3.65142	0.0560226	0.836896
SH3PXD2B	-0.536116	4.6576	3.65135	0.056025	0.836896
PNKD	0.469628	5.09843	3.65059	0.0560505	0.836896
EML6	-1.84206	1.62479	3.65057	0.0560511	0.836896
STK16	0.638858	4.01771	3.64983	0.0560758	0.836942
GSDMD	0.519657	4.68027	3.64818	0.0561317	0.837453
DNAJC9-AS1	2.64588	0.686323	3.64719	0.0561649	0.837625
TTC3P1	-1.33497	2.18342	3.64286	0.0563111	0.839483
GHITM	-0.371471	6.33099	3.64193	0.0563427	0.83963
TICAM2	-2.48591	0.747114	3.64085	0.0563792	0.839692
MCUR1	-0.512111	4.77653	3.64025	0.0563995	0.839692
PLA2G4C-AS1	-5.40824	-0.349607	3.63914	0.0564371	0.839692
TSFM	-0.6694	3.8778	3.63901	0.0564416	0.839692
DEDD2	0.458294	5.2213	3.6386	0.0564554	0.839692
RNU11	6.97087	-1.3205	3.63633	0.0565325	0.840517
LIMD1	-1.09981	2.62399	3.6354	0.0565639	0.840531
RPS3AP12	-6.78425	-1.14884	3.63502	0.0565769	0.840531
SESTD1	0.339144	7.09998	3.63438	0.0565988	0.840534
MLLT10P1	1.3231	2.18174	3.63169	0.0566903	0.84157
TMEM45A	-0.596769	4.22508	3.62975	0.0567565	0.842229
LFNG	-0.446341	5.42556	3.62453	0.0569348	0.843579
SKA1	-0.470796	5.12168	3.62437	0.0569404	0.843579
DUSP6	-0.362432	6.4671	3.62428	0.0569432	0.843579
RNASEH2A	0.485172	4.97589	3.62393	0.0569553	0.843579
ATP5PB	-0.363441	6.44893	3.62239	0.0570079	0.843579
TP53I3	0.771709	3.61315	3.62211	0.0570175	0.843579
LINC00847	0.913728	3.05023	3.62208	0.0570186	0.843579
ZNF260	-0.621965	4.08304	3.62199	0.0570218	0.843579
FAM78B	-6.62212	-1.07935	3.62109	0.0570524	0.843708
ATP5F1C	-0.373286	6.2611	3.61959	0.0571041	0.844151
RAB9B	2.68416	0.781551	3.61841	0.0571446	0.844339
TCN1	-0.380722	6.1409	3.61746	0.0571772	0.844339
LINC01020	-4.76416	0.305897	3.61719	0.0571866	0.844339
LNX1	-1.2939	2.2021	3.61668	0.0572041	0.844339
SYCE3	-7.11309	-1.28746	3.61471	0.0572718	0.844751
NIBAN3	-1.45078	2.05532	3.6146	0.0572757	0.844751
HMCN2	6.44704	-1.1239	3.6138	0.0573031	0.844834
ANP32A	-0.34708	6.81713	3.61287	0.057335	0.84484
DNAJC24	0.592978	4.22135	3.61252	0.0573472	0.84484
NIPA2	-0.962698	2.90843	3.61046	0.0574181	0.845209
BISPR	-2.6294	0.777361	3.60997	0.0574351	0.845209
MFAP3	-1.08804	2.63971	3.6099	0.0574378	0.845209
VSTM4	-0.946422	3.06739	3.60824	0.0574951	0.845612
PPARG	-0.597502	4.18781	3.60755	0.057519	0.845612
YTHDF3-AS1	-6.26646	-0.911651	3.60721	0.0575307	0.845612
SSR4	0.323805	7.53727	3.606	0.0575725	0.845782
ZDHHC9	-0.346859	6.82963	3.60521	0.0575999	0.845782
ATP11B	-0.449785	5.27689	3.60441	0.0576277	0.845782
FAM225A	-7.24787	-1.34201	3.60435	0.0576297	0.845782
CARMIL1	0.354821	6.6064	3.60348	0.0576597	0.845902
NFIL3	0.694699	3.76336	3.60149	0.0577287	0.846477
GNA15	1.41131	2.00091	3.60109	0.0577427	0.846477
NUDT18	1.10479	2.59587	3.60005	0.057779	0.846689
ENOSF1	0.392515	5.94818	3.5982	0.0578433	0.84731
ARHGEF7	-0.883886	3.15103	3.59614	0.0579149	0.848038
WDR59	-0.566906	4.40633	3.59426	0.0579806	0.848679
AMOTL2	-0.321813	7.58455	3.59283	0.0580303	0.849086
DDX60	0.485228	4.90247	3.59147	0.058078	0.849462
TAS2R64P	-6.74893	-1.15506	3.58786	0.0582043	0.850988
YAP1	-0.633456	4.00646	3.58634	0.0582574	0.851442
RABGAP1L	0.355854	6.57109	3.58245	0.058394	0.852882
U2SURP	-0.294574	8.71717	3.58186	0.0584148	0.852882
MRPS28	0.693532	3.76211	3.58165	0.058422	0.852882
DNAJC27-AS1	1.27684	2.26102	3.57989	0.058484	0.853465
ECT2	-0.330558	7.28155	3.57716	0.0585804	0.85455
P2RY11	0.458902	5.20175	3.57548	0.0586395	0.85509
ZBTB37	-0.72912	3.65542	3.57291	0.0587302	0.85609
MILR1	-2.78329	0.568135	3.57142	0.0587833	0.85623
LINC01044	-5.43425	-0.849937	3.57139	0.0587841	0.85623
CCNYL1	-0.515008	4.70285	3.57063	0.058811	0.8563
LINC00507	1.97836	1.28387	3.56933	0.0588572	0.856372
POLR3DP1	3.54066	0.356352	3.56804	0.0589028	0.856372
TANGO2	0.489022	4.94673	3.56727	0.0589302	0.856372
STIM1	0.393306	5.92583	3.56711	0.0589358	0.856372
CYP4F3	0.769949	3.44036	3.56648	0.0589583	0.856372
IGFLR1	0.710311	3.68943	3.56585	0.0589806	0.856372
EPPIN	6.74203	-1.26421	3.56562	0.0589889	0.856372
SPSB2	0.635494	4.00476	3.5655	0.058993	0.856372
DHRS2	-0.962693	2.9094	3.56457	0.0590262	0.856443
P2RY2	-2.18693	1.05957	3.56378	0.0590543	0.856443
KIF22	0.405649	5.74931	3.56325	0.059073	0.856443
CWF19L2	0.45476	5.21808	3.56287	0.0590864	0.856443
NELFCD	-0.42719	5.48741	3.56157	0.0591329	0.856538
COX5B	0.321605	7.54613	3.56145	0.0591372	0.856538
SCYL2P1	6.70544	-1.25129	3.56073	0.0591628	0.856588
EFNA2	-1.286	2.2054	3.55605	0.0593299	0.858529
GTF2H2B	-1.17202	2.47556	3.55573	0.0593413	0.858529
SYNGR2	0.337787	7.03184	3.55244	0.0594592	0.859812
RUSC1	0.518043	4.67358	3.55201	0.0594744	0.859812
LMAN2	0.331197	7.21846	3.55052	0.059528	0.859856
CAST	0.270839	9.93866	3.55018	0.0595399	0.859856
FANCM	-0.645023	3.97158	3.55007	0.0595441	0.859856
H2AC11	0.729519	3.60915	3.54784	0.059624	0.86069
RBM14	-0.565033	4.38302	3.54614	0.0596851	0.860889
COPS5	-0.604441	4.12993	3.54558	0.0597054	0.860889
ZNF532	0.401914	5.77716	3.54389	0.0597661	0.860889
PHLDB1	-0.817199	3.3767	3.54372	0.0597725	0.860889
RNF150	5.89595	-0.852941	3.54345	0.059782	0.860889
SCAMP1	-0.383551	6.00941	3.54322	0.0597905	0.860889
LINC02840	-1.55724	1.82779	3.54313	0.0597935	0.860889
ZNF806	-7.08269	-1.30847	3.54229	0.059824	0.861007
ZKSCAN1	0.332294	7.1934	3.54035	0.059894	0.86152
KREMEN1	0.722512	3.66552	3.54001	0.059906	0.86152
BAIAP2	-0.763492	3.48428	3.53945	0.0599264	0.86152
TAF5	-1.36629	2.1328	3.5375	0.0599968	0.861594
FAM227A	0.763388	3.53601	3.53656	0.0600308	0.861594
RDH10-AS1	7.59706	-1.59215	3.53637	0.0600379	0.861594
SERF1B	1.38305	2.02513	3.53608	0.0600484	0.861594
CCDC38	-7.09117	-1.3187	3.53599	0.0600516	0.861594
LTN1	-0.470892	5.05363	3.53562	0.0600651	0.861594
KDM1A	-0.480638	4.95703	3.53336	0.0601469	0.862422
ODC1	-0.384734	5.98108	3.53279	0.0601674	0.862422
CCDC13	7.44069	-1.5297	3.53026	0.0602594	0.863332
CDKN1A	-0.53286	4.73548	3.52967	0.060281	0.863332
SYVN1	-0.637725	3.97109	3.5292	0.0602978	0.863332
RNF20	0.428769	5.46086	3.52836	0.0603285	0.863452
PSORS1C3	6.25711	-1.06233	3.5247	0.0604619	0.865042
ERCC6L	-0.694695	3.73108	3.52224	0.0605515	0.865887
TGFBR2	-0.476309	4.97508	3.52185	0.0605658	0.865887
OLFM1	-3.43775	-0.0116768	3.51905	0.0606684	0.866665
OPA3	0.402099	5.77581	3.51826	0.060697	0.866665
ANKRD20A1	-2.11988	1.21521	3.5182	0.0606994	0.866665
DYNLRB1	0.300818	8.28732	3.51792	0.0607098	0.866665
UCHL3	-0.63671	4.02532	3.51624	0.0607712	0.867222
CDK6	-0.352777	6.57555	3.51531	0.0608055	0.867392
CLK4	0.804645	3.33621	3.51307	0.0608876	0.868243
HEXB	-0.333768	7.10897	3.50902	0.0610366	0.870047
NFRKB	-0.557492	4.42488	3.50797	0.0610755	0.870281
CCDC184	-5.6443	-0.613092	3.50634	0.0611356	0.870817
ATR	-0.394683	5.85874	3.49754	0.061461	0.875129
RASSF1	1.17255	2.41289	3.49565	0.0615315	0.875496
SNORA19	1.31645	2.14748	3.49513	0.0615506	0.875496
RN7SL322P	7.50506	-1.5813	3.49447	0.0615751	0.875496
MTMR6	-0.624168	4.01063	3.4941	0.0615891	0.875496
LINC02019	-6.63902	-1.15342	3.49381	0.0615998	0.875496
NDUFB4	-0.385202	5.93887	3.49127	0.0616943	0.876212
FAM78B-AS1	6.32222	-1.13178	3.48913	0.0617743	0.876212
NAMPTP1	2.62955	0.524665	3.48879	0.0617867	0.876212
CRYBB2P1	-0.535223	4.59655	3.48808	0.0618135	0.876212
ARHGAP42P4	-3.4403	0.12328	3.48801	0.0618161	0.876212
TBPL1	-0.479895	4.91548	3.4879	0.0618199	0.876212
WDR43	-0.326906	7.28573	3.4878	0.0618237	0.876212
SEZ6L2	0.323522	7.36813	3.48733	0.0618414	0.876212
SLC25A22	-0.965606	2.86741	3.48645	0.0618742	0.876212
STAG1	0.435633	5.33709	3.48639	0.0618766	0.876212
SH3TC2-DT	-3.06921	0.174323	3.48456	0.0619448	0.876856
INPP5A	-2.25465	0.900681	3.48338	0.0619891	0.877083
CLDN4	-0.29555	8.46006	3.48262	0.0620176	0.877083
NPM1	0.257207	10.5903	3.48232	0.0620288	0.877083
MBD6	-6.63056	-1.1659	3.47638	0.062252	0.879918
MIPOL1	-0.362577	6.3649	3.47483	0.0623102	0.880268
ELAVL1	-0.416362	5.56232	3.47396	0.062343	0.880268
RPL8	0.258779	10.4739	3.47355	0.0623584	0.880268
FAM72C	7.09503	-1.43126	3.47315	0.0623734	0.880268
SULT1A2	-5.71991	-0.656254	3.47179	0.0624249	0.880268
TRMT1	-1.24447	2.27521	3.47161	0.0624315	0.880268
PDCD11	-0.417958	5.5363	3.47149	0.062436	0.880268
CEACAMP10	6.94808	-1.38023	3.46988	0.0624969	0.880806
CTRC	-0.998052	2.85824	3.46848	0.0625499	0.880955
LUZP1	-0.400655	5.80333	3.46766	0.062581	0.880955
CD177	-6.95683	-1.3034	3.46696	0.0626073	0.880955
UTS2B	-6.07594	-0.862416	3.46687	0.0626109	0.880955
AGAP7P	7.09625	-1.43679	3.4663	0.0626325	0.880955
DLAT	-0.910048	3.01658	3.46579	0.0626518	0.880955
PLEKHM1	-0.55073	4.42769	3.46491	0.0626849	0.880955
TUBGCP4	0.532825	4.55386	3.46479	0.0626896	0.880955
PCMTD1P2	1.7531	1.52011	3.46352	0.0627377	0.881312
CLSTN3	1.42992	1.9504	3.46249	0.0627769	0.881541
PRORP	0.928059	2.94231	3.46131	0.0628214	0.881684
AP2M1	0.309169	7.81308	3.46006	0.0628692	0.881684
RPL10A	0.276752	9.37823	3.45902	0.0629086	0.881684
RING1	0.403189	5.71458	3.45873	0.0629196	0.881684
OR8H1	6.75043	-1.31439	3.45835	0.062934	0.881684
ZC3H12D	-1.56701	1.80404	3.45692	0.0629886	0.881684
TTC37	-0.392641	5.83467	3.45653	0.0630035	0.881684
RPS15AP30	6.93023	-1.38773	3.45609	0.0630203	0.881684
SNORD87	1.8845	1.29765	3.45602	0.0630229	0.881684
IFT122	0.648663	3.92153	3.45601	0.0630234	0.881684
CRTC3	-0.709447	3.63747	3.45541	0.0630462	0.881684
TLCD2	-0.396299	5.79916	3.45504	0.0630605	0.881684
CRYBG1	-0.357924	6.39419	3.4502	0.0632451	0.883751
GNL1	0.407315	5.65658	3.44997	0.0632539	0.883751
SPIN4	0.382461	5.95704	3.44921	0.0632832	0.883841
RRP9	-0.58014	4.23632	3.44677	0.0633765	0.88475
RN7SL842P	7.2733	-1.5091	3.44631	0.063394	0.88475
EAPP	0.438372	5.29415	3.4447	0.0634559	0.884834
PLPP3	0.705159	3.63618	3.4444	0.0634677	0.884834
MED13L	0.365432	6.25698	3.44437	0.0634687	0.884834
MTFMT	-0.51768	4.63648	3.44054	0.0636161	0.886571
MAP2K4	0.553674	4.39438	3.43947	0.0636572	0.886824
RIOK2	-0.717602	3.59727	3.43694	0.0637547	0.887862
IGF1R	0.392979	5.83843	3.43572	0.0638019	0.887971
PRKACA	0.478788	4.94534	3.43521	0.0638217	0.887971
GABPB1	-0.695163	3.68935	3.43489	0.063834	0.887971
CLDN15	1.77695	1.50154	3.43422	0.0638597	0.887971
CATSPERG	-0.823851	3.32593	3.43377	0.0638772	0.887971
IQANK1	-0.524157	4.55252	3.43161	0.0639608	0.888586
ZNF148	0.33764	6.84545	3.43144	0.0639674	0.888586
GATA4	-2.32462	0.806981	3.42954	0.0640409	0.88912
TCF7L1	0.546596	4.42576	3.42926	0.0640519	0.88912
HS2ST1	-0.460938	5.07698	3.42802	0.0640999	0.88912
ACSL3-AS1	-7.08924	-1.36409	3.42801	0.0641005	0.88912
H1-10	0.303005	8.01413	3.42749	0.0641206	0.88912
PSAP	0.266439	9.908	3.42593	0.0641812	0.889352
PAX8-AS1	0.422531	5.45575	3.42554	0.0641962	0.889352
TBC1D12	-0.773193	3.41704	3.42528	0.0642063	0.889352
SPCS1	-0.411331	5.56868	3.42186	0.0643396	0.890808
SNF8	0.352029	6.49173	3.4214	0.0643575	0.890808
INTS6	-0.529014	4.54737	3.42074	0.0643832	0.890845
HTR5BP	-6.84959	-1.28559	3.41991	0.0644156	0.890975
ATF4	0.299517	8.1381	3.41843	0.0644734	0.891456
AKR1B10	-1.72957	1.49613	3.415	0.0646076	0.892841
ZNF33B	0.464014	5.02894	3.41469	0.0646197	0.892841
NRGN	1.48065	1.93607	3.4098	0.0648113	0.894891
TAF1	0.368143	6.15131	3.40972	0.0648144	0.894891
CATIP-AS2	3.94049	-0.312983	3.40859	0.0648588	0.894977
ISY1	0.325196	7.20426	3.40787	0.0648871	0.894977
CLDND1	-0.99897	2.75397	3.4078	0.06489	0.894977
RPL32	0.262309	10.1063	3.4067	0.0649333	0.895256
ZNF221	-1.22799	2.35637	3.40588	0.0649655	0.895321
OR4D1	-4.0493	-0.330782	3.4054	0.0649843	0.895321
HCN3	-7.37071	-1.46836	3.40479	0.0650087	0.895338
RFK	-0.478492	4.89887	3.40369	0.0650517	0.895341
TSPO	0.323312	7.25065	3.40361	0.0650551	0.895341
MTERF2	-1.45572	1.91976	3.40227	0.065108	0.895683
RMRP	8.23225	-1.88283	3.4018	0.0651263	0.895683
IFI44L	0.633624	3.90869	3.40073	0.0651686	0.895947
RUBCN	-1.35876	2.1189	3.39942	0.0652205	0.896342
RN7SL391P	0.764435	3.45651	3.39857	0.0652541	0.896481
LINC00501	-1.54466	1.92155	3.39799	0.065277	0.896481
TCEA1P2	0.863017	3.1925	3.39587	0.065361	0.897023
NPIPA9	-1.88637	1.31858	3.39567	0.0653687	0.897023
TCEA1P4	-6.08814	-0.935612	3.39524	0.0653859	0.897023
B3GALT1	2.58118	0.957539	3.39372	0.0654463	0.897533
NBR1	0.332832	6.93338	3.3918	0.0655225	0.897945
TBC1D32	0.801175	3.3181	3.39137	0.0655395	0.897945
ABHD17C	-0.320836	7.30271	3.39121	0.0655459	0.897945
BBOF1	1.92022	1.23313	3.39058	0.065571	0.89797
ST18	4.37513	-0.521351	3.38961	0.0656097	0.898182
FHIT	1.24915	2.20663	3.38892	0.065637	0.898238
KCTD20	0.433213	5.31965	3.38541	0.0657767	0.899459
GPR3	-6.75604	-1.25875	3.38495	0.0657952	0.899459
TARS2	-0.502881	4.66852	3.38493	0.065796	0.899459
CFAP126	-6.92162	-1.33033	3.38394	0.0658355	0.899498
PBXIP1	0.482602	4.87866	3.3837	0.0658453	0.899498
PIGS	0.43523	5.27692	3.38264	0.0658874	0.899756
FAM222A	-1.54951	1.86227	3.38176	0.0659227	0.899921
POU2F3	-4.57836	-0.527466	3.38002	0.0659924	0.900554
EIF2S1	-0.363255	6.2337	3.37875	0.0660432	0.900853
YBX1P2	-5.36119	-0.505695	3.37831	0.0660608	0.900853
CCDC71L	-0.6221	3.96513	3.37748	0.0660942	0.900991
METTL26	0.352408	6.45345	3.37474	0.0662041	0.90194
MYCN	-0.7031	3.67056	3.37458	0.0662105	0.90194
RASSF3	-0.435641	5.2557	3.37383	0.0662409	0.902037
PPP1R14C	-1.59208	1.68887	3.36923	0.0664261	0.90424
H4C15	0.701813	3.70355	3.36846	0.0664569	0.904342
LRBA	-0.474569	4.89985	3.36699	0.0665161	0.90461
REXO1L1P	-5.56773	-0.617368	3.36682	0.0665233	0.90461
LINC01355	-2.84814	0.371136	3.36569	0.0665687	0.904625
RAB7B	6.75955	-1.37127	3.36511	0.0665921	0.904625
NACA4P	0.309314	7.66448	3.36505	0.0665946	0.904625
RTF2	0.35944	6.2788	3.36247	0.0666989	0.905724
LINC02742	-2.4511	0.708266	3.36151	0.0667381	0.905773
MYADM	-0.27492	9.27088	3.36104	0.0667572	0.905773
RAB18	-0.391825	5.77709	3.36053	0.0667778	0.905773
SMAD2	-0.34843	6.50413	3.3596	0.0668154	0.905773
FAM131B	-7.44487	-1.5352	3.3595	0.0668195	0.905773
WIPF2	0.264018	9.89103	3.35747	0.066902	0.906573
MTND1P8	7.65527	-1.72628	3.35458	0.0670195	0.907849
NAGLU	0.578515	4.17386	3.35398	0.0670437	0.907858
PHLPP2	-0.983007	2.79104	3.35165	0.0671386	0.908826
ZNF100	-0.763412	3.45345	3.35052	0.0671851	0.909069
DEGS2	0.74044	3.45327	3.35006	0.0672036	0.909069
RRBP1	0.353415	6.38685	3.34919	0.0672394	0.909099
JMJD6	-0.602416	4.06996	3.34847	0.0672687	0.909099
TRMT2B	0.610166	4.0496	3.34828	0.0672763	0.909099
RABEP1	0.376658	5.96934	3.34763	0.067303	0.909143
RNY3P1	7.37027	-1.61971	3.34631	0.0673571	0.909556
MTND5P11	-6.07165	-0.946354	3.34517	0.0674038	0.909869
BDKRB1	-5.1163	-0.278351	3.34401	0.0674513	0.910157
MOCS3	0.583565	4.16578	3.3435	0.0674722	0.910157
BAG3	-0.574381	4.21878	3.34283	0.0674996	0.91021
ZNF620	-1.0056	2.74632	3.34177	0.0675429	0.910477
SIRT4	6.34425	-1.22098	3.34002	0.0676147	0.910782
PTK7	0.447283	5.16081	3.33996	0.0676173	0.910782
ASNSD1	-0.472128	4.92371	3.3395	0.0676362	0.910782
KIAA1549L	-1.07406	2.55942	3.33829	0.0676861	0.911137
CDC73	0.350142	6.4404	3.33694	0.0677416	0.911568
ICMT	-0.421075	5.4071	3.33481	0.0678294	0.912431
NOS1	-1.64917	1.76144	3.33329	0.0678922	0.912785
LRRC37B	0.992068	2.77002	3.33303	0.0679029	0.912785
CCDC162P	-6.24657	-1.04853	3.33223	0.067936	0.912913
WIPI2	0.343309	6.57273	3.33119	0.0679787	0.91317
ELMO3	0.778983	3.33513	3.32993	0.068031	0.913556
ZNF528	2.05324	1.06685	3.32857	0.068087	0.913824
FGD3	1.02198	2.69001	3.3283	0.0680982	0.913824
SELENOI	-0.48078	4.80307	3.32763	0.0681259	0.913879
C3orf86	-6.09104	-0.98097	3.3249	0.0682395	0.914671
TTF1	0.417768	5.43885	3.32468	0.0682485	0.914671
CCDC114	1.5641	1.75046	3.3245	0.0682558	0.914671
IRF2BP1	-5.71798	-0.751682	3.32364	0.0682914	0.91483
WDR36	-0.454347	5.05366	3.32161	0.068376	0.915382
NT5M	-6.73744	-1.29002	3.32098	0.0684022	0.915382
FBXO15	-1.40777	1.95512	3.32026	0.0684319	0.915382
ARMC8	-0.535957	4.42569	3.31969	0.0684557	0.915382
E2F7	-0.493977	4.73122	3.31963	0.0684582	0.915382
PAK3	1.38652	2.06002	3.31924	0.0684745	0.915382
ONECUT2	-0.275224	9.13871	3.31731	0.0685552	0.916145
PDE6A	0.89792	3.0399	3.3152	0.0686432	0.917004
ACTR1A	0.393732	5.73251	3.31408	0.06869	0.917312
SPN	0.722131	3.61524	3.31328	0.0687233	0.917349
SCOC	0.349364	6.41901	3.31288	0.0687402	0.917349
PEDS1	-0.449003	5.1383	3.31028	0.0688489	0.918483
SMIM11B	-6.60897	-1.2432	3.30887	0.0689079	0.918593
LCA5	-0.391843	5.7503	3.3086	0.0689191	0.918593
ATP6V0A1	0.3606	6.22323	3.30839	0.0689283	0.918593
MAMDC2	7.41229	-1.6603	3.30744	0.0689678	0.918803
STAT2	0.467182	4.93163	3.30447	0.0690927	0.920151
TPT1-AS1	0.488811	4.76344	3.30368	0.0691261	0.920183
RBMX	0.278508	8.93452	3.30215	0.0691903	0.920183
CCNA2	-0.444025	5.15222	3.30175	0.0692071	0.920183
CTRL	0.468979	4.92484	3.30064	0.0692539	0.920183
FOCAD	0.527467	4.50394	3.29915	0.0693169	0.920183
PDE7A	-0.689542	3.68974	3.29857	0.0693411	0.920183
SLC40A1	0.473312	4.83431	3.29842	0.0693475	0.920183
CMTM3	-0.571955	4.20788	3.2984	0.0693486	0.920183
ZNF778	-0.90582	3.05558	3.29732	0.069394	0.920183
RNF149	0.408101	5.5273	3.29724	0.0693974	0.920183
SUGT1P4-STRA6LP	-6.71506	-1.28691	3.29705	0.0694054	0.920183
AKR7A3	-6.60679	-1.2476	3.29611	0.0694454	0.920183
RTN4	-0.2718	9.28754	3.29595	0.0694521	0.920183
ERC2-IT1	5.36153	-0.971254	3.2958	0.0694583	0.920183
CSMD3	-4.11058	-0.402272	3.29577	0.0694597	0.920183
LINC01447	5.06561	-0.883528	3.29539	0.0694756	0.920183
LINC02739	-1.98333	1.12568	3.29382	0.069542	0.920748
RPS6	0.245973	10.8502	3.29321	0.0695679	0.920776
GP1BA	-6.70306	-1.2893	3.29114	0.0696556	0.921412
PVR	-0.318212	7.26654	3.29095	0.0696636	0.921412
LINC01695	2.74222	0.433956	3.28795	0.0697911	0.922783
APOBEC3C	0.361429	6.15948	3.28699	0.0698319	0.922828
KIAA1614-AS1	6.87798	-1.44819	3.28675	0.0698422	0.922828
PLB1	-6.07992	-0.984418	3.28481	0.0699247	0.923372
FGB	-6.3679	-1.14998	3.28466	0.0699311	0.923372
RPL23AP58	-4.42836	-0.471567	3.2833	0.0699892	0.923823
PKIB	0.534816	4.47541	3.28274	0.0700132	0.923826
HSD3B7	0.525896	4.46709	3.28183	0.0700521	0.924023
LINC00641	-1.16911	2.42709	3.27759	0.0702332	0.925973
LAMP1	0.345626	6.47296	3.27725	0.0702477	0.925973
GP2	-2.06622	1.13472	3.27621	0.070292	0.926241
SLC16A1-AS1	-0.499898	4.70276	3.27459	0.0703614	0.926841
QRICH2	6.64597	-1.36525	3.27349	0.0704086	0.927147
SF3B5	0.305969	7.63592	3.27148	0.0704951	0.927969
ZNF320	-0.640776	3.91285	3.26999	0.0705591	0.928496
SNAI3	-6.86354	-1.36203	3.26907	0.0705988	0.928702
CALHM2	-6.08684	-1.01361	3.2685	0.0706232	0.928708
MTF1	-0.495608	4.67069	3.26779	0.0706537	0.928793
CAPS	0.586877	4.0744	3.26615	0.0707244	0.929408
ZNF816-ZNF321P	-7.49611	-1.62251	3.26557	0.0707494	0.92942
GSDMC	-4.11096	-0.298427	3.26374	0.0708284	0.929859
KLHL26	0.725559	3.49249	3.26369	0.0708309	0.929859
HOXA7	7.28165	-1.63802	3.26305	0.0708583	0.929904
TM9SF4	-0.484783	4.72391	3.26196	0.0709054	0.929924
STING1	1.28098	2.1014	3.2619	0.0709079	0.929924
SHROOM3-AS1	2.26538	0.807016	3.26081	0.0709552	0.930229
ZNF879	-6.87711	-1.36883	3.25953	0.0710107	0.930642
ATP2A1-AS1	-2.43832	0.651555	3.25765	0.071092	0.931083
SIL1	0.484614	4.74184	3.25755	0.0710966	0.931083
TTL	-0.383773	5.88567	3.25708	0.0711166	0.931083
LMO3	-1.67882	1.52544	3.25561	0.0711807	0.931416
KLHDC2	0.639396	3.85623	3.25539	0.0711901	0.931416
SELENOO	0.61883	3.95732	3.25335	0.0712788	0.932195
CEPT1	0.511896	4.54581	3.25291	0.0712978	0.932195
RPS7P14	7.84408	-1.8503	3.25052	0.0714019	0.93324
RIMS3	6.39003	-1.27614	3.24921	0.0714592	0.933674
SET	0.252165	10.3525	3.24823	0.0715019	0.933896
RASGEF1B	-0.7773	3.31416	3.24771	0.0715244	0.933896
PUS7	-0.656905	3.79179	3.24596	0.0716008	0.934212
ZNF875	0.600148	4.03164	3.24494	0.0716452	0.934212
CSRNP3	2.7775	0.308579	3.2437	0.0716997	0.934212
PGM5P4-AS1	6.50027	-1.32891	3.24348	0.0717091	0.934212
ZNF680	-0.980507	2.75279	3.24325	0.0717192	0.934212
NARF	0.480489	4.78292	3.24317	0.0717228	0.934212
CFAP74	1.3832	2.02823	3.24317	0.0717229	0.934212
HIC1	1.12211	2.43653	3.24274	0.0717418	0.934212
VTRNA1-1	7.09773	-1.57518	3.24174	0.0717855	0.934236
ABCG5	-3.81061	-0.297704	3.24159	0.0717919	0.934236
HYAL2	-0.673629	3.71823	3.24073	0.0718296	0.934413
PTER	-0.426601	5.26735	3.23852	0.0719267	0.934653
RBM38	-0.572391	4.17028	3.23834	0.0719346	0.934653
ANKRD18B	-0.573562	4.17353	3.2377	0.0719626	0.934653
KHSRP	0.2705	9.22725	3.23745	0.0719736	0.934653
OR2A20P	-6.9721	-1.41386	3.23729	0.0719809	0.934653
RPL21P54	7.34501	-1.67811	3.23698	0.0719945	0.934653
DAPL1	-6.76634	-1.34116	3.23646	0.0720171	0.934653
SRRM2	-0.277684	8.84329	3.23502	0.0720806	0.935163
STAB2	7.7036	-1.81212	3.23269	0.0721833	0.935718
RAET1G	6.77166	-1.43073	3.23238	0.0721969	0.935718
RN7SL25P	6.51187	-1.34597	3.23133	0.0722431	0.935718
ZNF106	-0.318702	7.15058	3.23133	0.0722433	0.935718
GALE	-0.458625	4.94148	3.23062	0.0722745	0.935718
TMSB15B	-5.37505	-0.599428	3.23059	0.0722757	0.935718
LRMDA	-1.51703	1.761	3.23021	0.0722926	0.935718
CLPTM1L	-0.334461	6.63716	3.22888	0.0723514	0.936166
FAF2	-0.356064	6.20627	3.22743	0.0724152	0.93664
NPIPB5	0.47363	4.8566	3.22695	0.0724365	0.93664
PRR14L	-0.3682	5.99316	3.22568	0.072493	0.936939
SEC31B	-5.65194	-0.779975	3.22501	0.0725223	0.936939
TMCO1-AS1	4.0975	-0.330913	3.22479	0.0725322	0.936939
PPP1R15A	-0.34139	6.47174	3.22411	0.0725622	0.937014
HSPB1	0.334291	6.63147	3.22289	0.0726165	0.937402
ARHGEF2	-0.648923	3.79133	3.22219	0.0726475	0.937489
SUDS3P1	1.47312	1.81041	3.22147	0.0726793	0.937489
ANO8	-0.61469	3.98676	3.2202	0.072736	0.937489
ZNF415	-6.21466	-1.11175	3.22003	0.0727434	0.937489
C11orf58	0.291034	8.12296	3.22001	0.0727443	0.937489
SLC30A9	-0.38586	5.76375	3.21884	0.0727964	0.937622
RABL2B	0.452141	5.04271	3.21869	0.0728031	0.937622
PFKFB2	-0.475981	4.77952	3.21728	0.0728658	0.938117
ITGA7	2.23422	0.897937	3.21547	0.0729465	0.938844
KCNK1	0.423691	5.28187	3.21329	0.0730435	0.939187
VMAC	1.63622	1.53238	3.21281	0.0730649	0.939187
OPTN	0.33856	6.52904	3.21279	0.0730658	0.939187
MND1	0.555408	4.25926	3.21234	0.073086	0.939187
ERC2	-6.62732	-1.29539	3.21215	0.0730945	0.939187
LINC02004	6.21739	-1.235	3.21097	0.0731472	0.939459
RN7SL441P	-6.57086	-1.27757	3.21032	0.0731763	0.939459
TTI2	0.645996	3.79599	3.20995	0.0731929	0.939459
DNAJC7	0.33286	6.65827	3.20938	0.0732183	0.939459
PPA1	-0.31998	7.06654	3.20889	0.0732403	0.939459
WARS1	0.408612	5.42838	3.20791	0.0732843	0.939459
PFDN6	0.475073	4.80621	3.20788	0.0732856	0.939459
THG1L	0.546188	4.30401	3.20678	0.0733346	0.93946
OSBPL10	0.501011	4.60759	3.20645	0.0733496	0.93946
PIN4P1	-5.21041	-0.502854	3.20578	0.0733797	0.93946
BLACAT1	-1.01393	2.65601	3.20571	0.0733828	0.93946
DPP9	-0.442732	5.1192	3.20483	0.0734221	0.939652
HSD17B14	-7.28309	-1.56908	3.20372	0.0734722	0.939982
TP73	-6.97557	-1.43448	3.20276	0.0735151	0.940191
FADD	-0.799252	3.20642	3.20227	0.0735371	0.940191
TMEM116	0.67546	3.71937	3.20168	0.0735639	0.940224
ATAD2B	0.508868	4.56607	3.20069	0.0736082	0.940479
RHNO1	0.418572	5.33925	3.19978	0.0736494	0.940694
ALPP	-6.01605	-1.01156	3.19668	0.0737892	0.942136
SCN2A	4.46369	-0.692635	3.19581	0.0738283	0.942136
OGN	5.84571	-1.0585	3.19566	0.0738352	0.942136
LGALS4	-0.345846	6.3228	3.19376	0.0739209	0.942917
PDCD6IPP1	1.92085	1.14593	3.19207	0.0739975	0.943405
CFAP52	7.04451	-1.58657	3.19184	0.0740078	0.943405
LINC02323	-3.56927	-0.222843	3.19097	0.074047	0.943594
C12orf54	0.429214	5.243	3.18939	0.0741186	0.943743
BOD1L1	-0.32494	6.89176	3.18889	0.0741414	0.943743
MYBBP1A	-0.545093	4.29003	3.18883	0.0741442	0.943743
DNA2	-0.70706	3.54442	3.18856	0.0741562	0.943743
HOXB5	-0.376125	5.82849	3.18585	0.0742796	0.945002
HDAC3	0.408098	5.45806	3.1848	0.0743271	0.945296
SCD5	-0.713705	3.57298	3.18304	0.0744071	0.945908
ATP5MC3	-0.2941	7.88566	3.18267	0.0744241	0.945908
PI4K2A	0.695421	3.57543	3.18159	0.0744732	0.94622
PKP3	0.365903	5.96821	3.18031	0.0745318	0.946654
TPRG1L	0.426734	5.23992	3.17977	0.0745563	0.946655
PRAL	0.668421	3.66117	3.17901	0.074591	0.946782
NTHL1	0.616487	3.93187	3.17783	0.074645	0.946782
GNPNAT1	-0.403659	5.50553	3.17769	0.0746514	0.946782
CLOCK	-0.448836	4.99946	3.17687	0.0746888	0.946782
LINC01537	-1.00183	2.71134	3.17668	0.0746977	0.946782
UBR3	0.43919	5.14366	3.17634	0.0747131	0.946782
PLEKHA7	-0.516599	4.48741	3.17515	0.0747673	0.946919
NDOR1	2.70139	0.457671	3.17397	0.0748215	0.946919
BDNF	-1.16221	2.29906	3.17388	0.0748254	0.946919
MEX3B	-5.15441	-0.48114	3.17385	0.0748269	0.946919
PARP16	-1.54693	1.63482	3.17343	0.0748463	0.946919
NDUFAF7	-0.851692	3.10388	3.17162	0.0749294	0.947541
OR7E128P	-5.40635	-0.624921	3.17118	0.0749493	0.947541
HMGN1P3	-5.0818	-0.368207	3.17022	0.0749935	0.947541
LITAF	-0.275361	8.80555	3.17022	0.0749936	0.947541
SMAD1-AS1	-5.36639	-0.597347	3.16969	0.0750178	0.947541
AIRN	6.14981	-1.22797	3.16896	0.0750515	0.947605
ATXN7L1	0.815775	3.15524	3.1684	0.0750772	0.947605
TMEM139	0.453984	4.9399	3.16798	0.0750964	0.947605
HINFP	-0.489215	4.73696	3.16708	0.0751379	0.94782
GPR132	0.692468	3.93804	3.16578	0.0751978	0.94803
USP32	-0.958484	2.77977	3.16565	0.0752035	0.94803
HOATZ	-1.45465	1.89932	3.16398	0.0752806	0.948692
UXS1	0.304732	7.50398	3.16124	0.0754072	0.949979
ZNF683	-5.56545	-0.766849	3.1602	0.0754551	0.950273
FAM3C	-0.299734	7.67172	3.15731	0.0755888	0.951646
SNHG17	-0.45513	4.95709	3.15582	0.0756578	0.952206
PREP	-0.432	5.15001	3.15211	0.0758298	0.953973
CYP51A1P2	7.67799	-1.8524	3.1514	0.075863	0.953973
MAGOHB	-0.454825	4.93129	3.1512	0.0758722	0.953973
OTOA	-3.42236	-0.19272	3.15022	0.075918	0.954239
RNF227	0.76849	3.35029	3.14791	0.0760254	0.955156
CHAF1A	-0.443961	5.07427	3.14744	0.0760474	0.955156
GGPS1	0.416663	5.33095	3.14638	0.0760969	0.955156
MYO10	-0.311281	7.25339	3.14579	0.0761244	0.955156
RPL21P28	5.59703	-1.20778	3.14468	0.076176	0.955156
CA5B	0.683269	3.7042	3.14408	0.076204	0.955156
CERS2	-0.633259	3.82119	3.14398	0.0762086	0.955156
WDR92	0.436954	5.13469	3.14352	0.0762301	0.955156
SCAND1	0.527981	4.41612	3.14351	0.0762309	0.955156
HAS2-AS1	5.93139	-1.11303	3.14256	0.0762751	0.955156
MEF2C-AS2	6.34222	-1.32549	3.14243	0.0762811	0.955156
AADAT	1.54653	1.65277	3.1417	0.0763156	0.955156
MKLN1	0.389883	5.65526	3.14169	0.0763161	0.955156
SMDT1	0.459854	4.85875	3.14053	0.0763702	0.955156
GADL1	-6.16004	-1.12307	3.13991	0.0763992	0.955156
C14orf93	0.893985	2.91979	3.13953	0.0764168	0.955156
CMIP	-0.31301	7.20269	3.13942	0.0764223	0.955156
KIF26B	6.85608	-1.52492	3.13875	0.0764536	0.955156
D2HGDH	0.534844	4.41144	3.13806	0.0764859	0.955156
C21orf58	0.661058	3.74555	3.13706	0.0765327	0.955156
SNTN	2.80023	0.380133	3.13702	0.0765346	0.955156
SKA2	-0.359805	6.02042	3.13633	0.0765669	0.955156
ZNF565	-2.6647	0.398999	3.13601	0.0765821	0.955156
KRT10	0.318339	6.98272	3.13598	0.0765833	0.955156
ZNF248	0.867683	2.99358	3.13458	0.0766492	0.95532
RPL36AL	-0.312225	7.20005	3.13426	0.0766643	0.95532
ZNF681	-0.884171	2.99353	3.13413	0.0766705	0.95532
PHC2	-0.666202	3.69468	3.13329	0.07671	0.955505
LCMT2	-1.2271	2.19005	3.13162	0.0767883	0.956173
ARID2	-0.559654	4.17956	3.13025	0.0768528	0.956668
GCM1	-5.32135	-0.608004	3.1274	0.0769874	0.957413
CHRD	-2.9989	0.317669	3.12648	0.0770311	0.957413
KDELR2	-0.315974	7.04976	3.12627	0.0770411	0.957413
SPATA5L1	-0.810865	3.15883	3.12577	0.0770644	0.957413
COLEC12	0.64038	3.88219	3.1256	0.0770726	0.957413
ERVK13-1	0.737861	3.43642	3.12499	0.0771015	0.957413
SMARCAL1	0.726472	3.45835	3.12421	0.0771385	0.957413
LRRK2	7.25128	-1.71974	3.1236	0.0771672	0.957413
PMS2P6	1.65485	1.46009	3.12291	0.0771998	0.957413
SLC25A44	-0.484044	4.68885	3.12289	0.0772007	0.957413
VCAN	-5.56333	-0.787831	3.12238	0.0772253	0.957413
PPM1D	-0.8671	2.99332	3.12217	0.0772348	0.957413
FOXM1	-1.62667	1.52547	3.12176	0.0772543	0.957413
SERINC2	0.3624	5.98247	3.12115	0.0772832	0.957413
PSG5	-2.29309	0.85194	3.121	0.0772903	0.957413
RNF222	1.63327	1.63349	3.12056	0.0773113	0.957413
CYP4F2	7.69148	-1.87544	3.1201	0.0773332	0.957413
DNM2	-0.390893	5.6177	3.11947	0.0773629	0.957474
GCNT1	1.31395	2.03165	3.11817	0.0774247	0.957843
EIF2S3	-0.314585	7.07737	3.1178	0.0774422	0.957843
HERC3	-1.21907	2.18685	3.11649	0.0775046	0.958309
OR1I1	0.882621	3.02237	3.11494	0.0775786	0.958901
HPS1	0.597846	3.98574	3.11395	0.0776258	0.958901
B4GALT2	-0.395735	5.55194	3.11392	0.0776269	0.958901
LINC01500	-6.23606	-1.17582	3.1122	0.0777092	0.959485
ARAP1-AS1	-0.571934	4.1011	3.11189	0.0777237	0.959485
SMC4	-0.26576	9.19351	3.11118	0.0777578	0.959599
MARCHF4	-3.96768	-0.257285	3.10995	0.0778163	0.959767
HERC2P2	-4.86126	-0.276716	3.10964	0.0778315	0.959767
FAM162A	-0.440524	5.06267	3.10934	0.0778458	0.959767
DAND5	1.82398	1.30003	3.10876	0.0778733	0.959801
CNOT1	-0.423426	5.21889	3.10823	0.0778987	0.959808
WFIKKN1	7.34461	-1.76603	3.10653	0.0779802	0.960506
SERHL2	2.43515	0.626796	3.10575	0.0780175	0.960661
RBM12	-0.376828	5.77215	3.10448	0.0780784	0.961017
ARL2	0.388532	5.6243	3.10411	0.0780961	0.961017
NCLN	-0.448512	4.98363	3.10322	0.0781388	0.961236
BICDL1	-0.742292	3.40055	3.10129	0.0782314	0.96207
ADORA2A-AS1	6.26289	-1.30137	3.09975	0.0783053	0.962673
ADIPOQ-AS1	-6.96829	-1.49173	3.09877	0.0783524	0.962723
SNORA23	1.04078	2.55415	3.09813	0.0783836	0.962723
PSD3	-0.430329	5.15998	3.09812	0.078384	0.962723
DHX33	-0.505993	4.51665	3.09637	0.078468	0.962941
WDR54	0.489772	4.62893	3.09616	0.0784785	0.962941
LIPE	-0.88548	2.90176	3.09595	0.0784887	0.962941
APEX1	0.308186	7.26247	3.09568	0.0785013	0.962941
SHISA5	0.345684	6.23927	3.09273	0.0786439	0.963693
LINC00352	-5.7746	-0.934787	3.09255	0.0786527	0.963693
TDRD5	8.16607	-2.01923	3.09253	0.0786534	0.963693
MYO1D	-0.417499	5.27357	3.09187	0.0786855	0.963693
SPRY4-AS1	-4.22546	-0.4477	3.09184	0.0786871	0.963693
STRA6LP	-6.87367	-1.4575	3.09018	0.0787671	0.964289
SERBP1	0.262028	9.35699	3.08953	0.0787985	0.964289
GPR135	-2.41348	0.603596	3.08928	0.0788106	0.964289
TLE6	-6.26672	-1.20597	3.0873	0.0789069	0.964988
C16orf89	6.4298	-1.38786	3.08645	0.078948	0.964988
XPC	0.457637	4.85844	3.08562	0.0789884	0.964988
SLC66A3	-0.547079	4.22574	3.08403	0.0790656	0.964988
SMARCB1	0.47019	4.74563	3.08351	0.0790909	0.964988
AMOT	0.53162	4.34857	3.08309	0.0791114	0.964988
KRBOX1	-0.672573	3.62913	3.082	0.0791644	0.964988
ABCC6P2	-7.697	-1.81312	3.0818	0.0791741	0.964988
PRKRIP1	0.505229	4.51712	3.08158	0.0791847	0.964988
SLC25A17	-0.70123	3.51162	3.08121	0.0792028	0.964988
UBE2S	-0.290624	7.84315	3.08118	0.0792041	0.964988
DHX58	1.03595	2.52454	3.08048	0.0792381	0.964988
EML2-AS1	-6.77621	-1.4276	3.08008	0.0792576	0.964988
LINC01356	-4.74593	-0.186508	3.07947	0.0792877	0.964988
WBP2	-0.347305	6.1967	3.07908	0.0793064	0.964988
NPIPP1	0.954895	2.75312	3.07847	0.0793361	0.964988
MNX1	-0.578918	4.02715	3.07781	0.0793684	0.964988
DOCK8-AS1	-3.28423	0.0787079	3.07781	0.0793684	0.964988
RPS6KA3	0.347562	6.21555	3.07771	0.0793734	0.964988
PABPC1	-0.244346	10.4185	3.07686	0.079415	0.964988
MTATP8P1	-2.25238	0.758979	3.0761	0.079452	0.964988
FZD5	0.587844	4.00243	3.07411	0.0795493	0.964988
DPYSL2	-0.37432	5.76523	3.07372	0.0795684	0.964988
MRPL42	-0.369919	5.84024	3.07326	0.079591	0.964988
ARID4A	0.337716	6.40125	3.07274	0.0796161	0.964988
ZW10	-0.559496	4.19237	3.07245	0.0796306	0.964988
RN7SL819P	3.00106	0.222864	3.07238	0.0796339	0.964988
KLF7-IT1	-5.253	-0.614248	3.07183	0.0796609	0.964988
FAM86EP	-0.51358	4.45309	3.07091	0.0797062	0.964988
FTH1P3	-6.60558	-1.36931	3.0703	0.0797359	0.964988
ZRSR2	0.532128	4.33432	3.07018	0.079742	0.964988
WDR35	-1.22467	2.13837	3.06993	0.0797538	0.964988
ATP9A	0.325337	6.6401	3.06937	0.0797813	0.964988
CHL1-AS2	-6.26478	-1.21988	3.06921	0.0797892	0.964988
ARMCX6	5.88167	-1.1568	3.06872	0.0798132	0.964988
CD96	4.29785	-0.511889	3.06831	0.0798336	0.964988
LINC02181	-5.92727	-1.03051	3.06822	0.0798382	0.964988
CCND2	-7.67762	-1.81469	3.06807	0.0798452	0.964988
ANP32B	0.281224	8.26208	3.06806	0.0798458	0.964988
SPAG16-DT	2.22875	0.775508	3.06767	0.079865	0.964988
GFOD2	-0.462133	4.85784	3.06568	0.0799627	0.965487
NT5E	-0.512245	4.42019	3.06533	0.0799799	0.965487
ITPR3	0.506803	4.4986	3.06531	0.0799812	0.965487
RN7SL744P	0.565311	4.18288	3.06479	0.0800068	0.965495
NPM1P9	-6.343	-1.2649	3.06319	0.0800853	0.966141
ZC2HC1C	-2.18464	0.907834	3.06169	0.0801593	0.966143
POLR2B	-0.456415	4.86568	3.06168	0.08016	0.966143
SLC30A1	-0.624351	3.82453	3.06167	0.0801604	0.966143
PKHD1	0.532082	4.31168	3.05858	0.080313	0.967681
STIM1-AS1	6.58517	-1.45204	3.05748	0.0803672	0.968033
ARMC9	0.568809	4.11525	3.05592	0.0804448	0.968658
SH3BP2	0.855179	3.00894	3.05472	0.0805042	0.968658
CIDECP1	0.843868	3.05017	3.05464	0.0805077	0.968658
TMPRSS12	-5.71086	-0.926663	3.05441	0.0805192	0.968658
KIF20A	-0.510413	4.44569	3.05369	0.0805553	0.968791
POLR2H	-0.339552	6.35587	3.05192	0.0806429	0.969543
NACA	0.268499	8.89204	3.05124	0.0806767	0.969649
HSPBP1	0.415019	5.2644	3.05062	0.0807075	0.969718
LINC01513	-1.72763	1.3723	3.04951	0.0807628	0.969985
HACE1	-1.11433	2.39523	3.04916	0.0807799	0.969985
LARP4P	-2.58462	0.434326	3.04793	0.0808411	0.970419
OR7E94P	-2.85596	0.425701	3.04461	0.0810065	0.971521
FAM9B	-3.62748	-0.313603	3.04453	0.0810109	0.971521
SYTL1	0.736029	3.37963	3.04376	0.0810492	0.971521
LRRC43	6.75993	-1.54798	3.04354	0.0810601	0.971521
GDF7	-6.76089	-1.44187	3.04348	0.0810629	0.971521
IFNAR1	0.377921	5.71114	3.04282	0.0810958	0.971521
IQSEC1	0.754066	3.31738	3.04257	0.0811086	0.971521
UBN1	0.285344	8.01254	3.03949	0.0812628	0.972435
ARL16	-0.892612	2.89504	3.03934	0.0812699	0.972435
RNU6-36P	-5.72718	-0.92148	3.03891	0.0812914	0.972435
ZNF829	-0.417361	5.30257	3.03815	0.0813299	0.972435
PIGR	0.826282	3.05652	3.03805	0.0813347	0.972435
RIPK4	-1.29452	1.98637	3.03803	0.0813357	0.972435
JMJD1C	-0.317982	6.85949	3.03493	0.0814914	0.973996
LINC00629	6.71135	-1.54281	3.03304	0.081586	0.97481
CTDSPL2P1	-1.80678	1.328	3.03177	0.08165	0.97481
SLC1A3	-7.65063	-1.82909	3.03166	0.0816557	0.97481
USP12P1	-6.18563	-1.20735	3.03157	0.0816602	0.97481
LMF2	0.399475	5.44701	3.03041	0.0817186	0.975206
POLR3H	-2.39767	0.605608	3.0291	0.0817847	0.975693
PFDN5	-1.39793	1.8004	3.02856	0.0818119	0.975718
TCERG1L	6.61479	-1.49692	3.02728	0.0818761	0.976166
INPP5B	-0.98293	2.72844	3.02587	0.0819476	0.976166
BASP1-AS1	1.06484	2.49955	3.02572	0.0819552	0.976166
PGRMC2	0.315971	6.92135	3.02562	0.0819599	0.976166
CSPG5	-1.63748	1.47874	3.02531	0.0819756	0.976166
PHBP19	-6.08429	-1.16414	3.0248	0.0820017	0.976176
LAMTOR5-AS1	0.776723	3.28107	3.02425	0.0820295	0.976206
RPL39	0.246774	10.1165	3.02073	0.0822074	0.97708
F11R	-0.309745	7.08751	3.02051	0.0822187	0.97708
DEFB1	0.434166	5.01133	3.02029	0.0822301	0.97708
PEX6	0.564429	4.1326	3.01882	0.0823047	0.97708
NPIPB14P	1.79006	1.28269	3.01847	0.0823221	0.97708
MIR193BHG	0.612048	3.90922	3.01821	0.0823352	0.97708
ZRANB2-AS1	7.68349	-1.93008	3.01802	0.0823453	0.97708
NME7	0.313799	6.96975	3.01774	0.0823592	0.97708
MTLN	-0.585338	3.96561	3.01768	0.0823623	0.97708
FOXJ2	-0.679033	3.5662	3.01765	0.0823641	0.97708
NFAT5	0.403017	5.38865	3.01732	0.0823806	0.97708
TCEAL1	0.532553	4.28596	3.01665	0.0824148	0.977186
ABCC5	0.490301	4.62461	3.01503	0.0824971	0.977719
GPR160P2	5.34821	-0.86502	3.01477	0.0825103	0.977719
ARHGAP26-AS1	6.85682	-1.61813	3.01358	0.0825708	0.978137
PLA2R1	0.976984	2.65359	3.01281	0.0826101	0.978302
FOXC2	-1.05374	2.4765	3.00976	0.0827656	0.979515
FURIN	-0.403091	5.39665	3.00965	0.0827713	0.979515
MRPL36	-0.554515	4.12475	3.00932	0.0827884	0.979515
PRRG1	-0.456788	4.82057	3.0074	0.0828864	0.980374
ST13P11	6.39845	-1.41481	3.00676	0.0829191	0.980463
WASF3-AS1	4.87041	-0.458603	3.00479	0.08302	0.981355
ZFAND3	-0.406712	5.29732	3.00168	0.0831795	0.982159
ZNF529	-0.719497	3.40897	3.0014	0.0831935	0.982159
PUS1	-0.475531	4.67598	3.00114	0.0832073	0.982159
OR2G6	-1.30633	2.06104	3.00104	0.0832124	0.982159
LINC01473	2.33427	0.733917	3.00055	0.0832372	0.982159
RN7SL220P	-5.64836	-0.923903	3.00049	0.0832403	0.982159
ATP10D	0.773688	3.26898	2.99866	0.0833345	0.982936
IL3RA	-5.22297	-1.03357	2.99823	0.0833569	0.982936
DDX52	0.283416	7.99876	2.9961	0.0834662	0.983473
ZNF530	1.49315	1.68569	2.99589	0.0834774	0.983473
IVD	0.381973	5.61523	2.99512	0.0835171	0.983473
EHD1	0.320409	6.69624	2.99488	0.0835293	0.983473
PRKCZ	2.79256	0.227892	2.99476	0.0835354	0.983473
C8orf34	-2.59331	0.468542	2.99408	0.0835706	0.983473
TTLL13P	-6.60991	-1.41163	2.99344	0.0836036	0.983473
RGS6	7.47796	-1.87671	2.99338	0.0836066	0.983473
B3GALNT1	0.547283	4.18417	2.99282	0.0836356	0.983473
TNFRSF9	1.27302	2.1036	2.99206	0.0836749	0.983473
ALG8	-0.472042	4.68761	2.99192	0.083682	0.983473
BBS7	0.71155	3.44524	2.98921	0.0838219	0.984819
FAM161A	0.439041	5.02122	2.98846	0.083861	0.984841
PCMTD1	0.446783	4.90117	2.98819	0.0838748	0.984841
LINC01289	6.34603	-1.40908	2.98745	0.0839136	0.984852
INE1	-2.2445	0.811063	2.9866	0.0839575	0.984852
RNF123	-6.84423	-1.51116	2.98558	0.0840103	0.984852
LINC02117	6.21434	-1.3591	2.9855	0.0840143	0.984852
CSNK1D	-0.34687	6.11296	2.98484	0.0840487	0.984852
ZNF283	-0.63341	3.80403	2.98479	0.0840514	0.984852
VNN2	0.830615	3.01313	2.98458	0.0840621	0.984852
ATG9A	7.47799	-1.88212	2.98425	0.0840793	0.984852
COPB1	0.303441	7.22852	2.98277	0.0841562	0.985455
C1orf229	-5.08862	-0.560207	2.98214	0.0841889	0.98554
LYRM4	0.469486	4.68854	2.98148	0.0842234	0.985646
NHLH1	-5.61153	-0.883116	2.98002	0.0842992	0.986234
ADGRF2	-6.4752	-1.36827	2.97935	0.0843345	0.986308
HS3ST2	-6.71715	-1.45374	2.97848	0.0843798	0.986308
SPCS2	0.327638	6.49248	2.97744	0.0844337	0.986308
RGS17P1	-5.94155	-1.09999	2.97742	0.0844349	0.986308
ARHGAP29	-0.319973	6.7027	2.97714	0.0844494	0.986308
RRP1B	-0.368672	5.80735	2.97697	0.0844584	0.986308
MEF2B	-6.26739	-1.27242	2.97629	0.084494	0.986329
SLC25A6	0.294237	7.53038	2.97596	0.0845112	0.986329
AKR1C4	4.65393	-0.865487	2.97495	0.0845641	0.986649
ZDHHC8	-1.3318	1.90695	2.97368	0.0846305	0.986975
NOP16	-0.479266	4.62316	2.97336	0.0846468	0.986975
HEBP2	0.326615	6.50922	2.97295	0.0846685	0.986975
SNAPC1	-0.345817	6.15008	2.97164	0.0847368	0.987473
ATP11A	-0.490707	4.55209	2.96836	0.0849088	0.98918
PTPN7	3.91612	-0.513059	2.96681	0.0849905	0.989597
RAVER1	1.37176	1.87659	2.96527	0.0850712	0.989597
SSBP3-AS1	-5.54423	-0.865659	2.96527	0.0850716	0.989597
TRIM2	0.374519	5.69411	2.96512	0.0850792	0.989597
FAM167A-AS1	-1.31808	1.98279	2.96497	0.0850871	0.989597
HSD17B7	0.590516	3.93986	2.96476	0.085098	0.989597
RARA	-0.39133	5.47348	2.96379	0.0851493	0.989896
SNHG9	0.765625	3.26039	2.9628	0.0852012	0.990202
TCEA2	0.579359	3.99566	2.96186	0.0852507	0.99037
HRG	1.82782	1.31293	2.96156	0.0852668	0.99037
NKX3-1	1.05534	2.58232	2.96081	0.0853064	0.990531
RCCD1-AS1	-2.18524	0.818507	2.95994	0.085352	0.990764
LINC01546	-6.7611	-1.4937	2.95895	0.0854048	0.991079
CDCP1	0.318261	6.71679	2.95755	0.0854787	0.99156
MAGIX	0.991977	2.58088	2.95719	0.0854974	0.99156
HTR7P1	1.35309	1.91853	2.95422	0.0856549	0.992449
RPS6KC1	0.660707	3.61399	2.95367	0.0856837	0.992449
MRPL16	-0.40939	5.24514	2.95326	0.0857058	0.992449
ARID3B	-0.821086	3.07864	2.95164	0.0857913	0.992449
EIF4G2	-0.255994	9.35918	2.95158	0.0857946	0.992449
RWDD4P2	0.995447	2.58496	2.9505	0.085852	0.992449
PODN	6.63416	-1.55541	2.95017	0.0858698	0.992449
DHX36	-0.283023	7.91236	2.94956	0.0859022	0.992449
PSG1	-7.17137	-1.69743	2.94946	0.0859072	0.992449
ANKRD30A	7.02869	-1.74407	2.94945	0.0859077	0.992449
MSANTD3	-0.689989	3.49501	2.94917	0.085923	0.992449
EIF3J	-0.302796	7.20436	2.94878	0.0859437	0.992449
SLC39A4	-0.637048	3.78088	2.94875	0.085945	0.992449
SMC3	-0.302062	7.23518	2.94873	0.0859463	0.992449
NMUR1	-3.66526	-0.200954	2.94849	0.0859587	0.992449
SMYD5	0.924354	2.7609	2.94793	0.0859888	0.9925
TSPAN7	5.56186	-1.05688	2.94742	0.0860159	0.992517
DRG1	0.388674	5.48626	2.94569	0.0861081	0.993284
ZNF2	-1.04464	2.52289	2.94499	0.0861456	0.993421
UBXN2A	-0.389678	5.49753	2.94261	0.0862726	0.994128
SLC23A3	-4.38756	0.117857	2.94234	0.0862871	0.994128
TTLL10	7.65582	-1.96123	2.94189	0.0863106	0.994128
ZNF738	1.10977	2.35954	2.94163	0.0863246	0.994128
CTNNBL1	0.33775	6.26227	2.94135	0.0863396	0.994128
BECN1	0.351791	5.98054	2.94095	0.086361	0.994128
TMEM219	0.400967	5.3231	2.93973	0.0864263	0.994584
ZNF865	0.503124	4.44585	2.93813	0.0865119	0.994985
EFNB1	-0.766862	3.21062	2.93797	0.0865204	0.994985
TOE1	-1.05696	2.43547	2.93764	0.0865383	0.994985
HYOU1	0.394787	5.42148	2.93694	0.0865756	0.995118
VIPR1	1.25033	2.08496	2.93604	0.0866239	0.99528
TP53INP2	-1.44581	1.83573	2.93536	0.0866607	0.99528
NPR3	-4.79502	-0.303421	2.93428	0.0867186	0.99528
PEAK3	-2.77235	0.646113	2.93406	0.0867302	0.99528
DPP8	-0.388361	5.47119	2.93404	0.0867316	0.99528
TPTEP1	-1.37004	1.93527	2.9338	0.086744	0.99528
MGAT5	0.321983	6.55896	2.9316	0.0868627	0.996073
TAF8	0.374287	5.69225	2.93156	0.0868646	0.996073
NUMBL	-0.667592	3.61852	2.92861	0.0870236	0.996918
CAMLG	0.324672	6.52264	2.92799	0.0870571	0.996918
CAMK1D	0.6609	3.64356	2.92736	0.0870911	0.996918
HSPA4	-0.280065	8.00237	2.92714	0.0871028	0.996918
SEMA3E	0.319987	6.5945	2.92678	0.0871223	0.996918
SAMD9L	0.580147	3.96532	2.92601	0.087164	0.996918
JAKMIP2	-2.81788	0.21714	2.92544	0.0871945	0.996918
SLC44A3-AS1	1.47226	1.71748	2.92477	0.0872308	0.996918
CCDC92	0.441449	4.91009	2.92385	0.0872808	0.996918
NOC2LP2	7.47387	-1.91635	2.92384	0.0872808	0.996918
NTMT1	0.632034	3.75304	2.92381	0.0872828	0.996918
RNF167	0.601755	3.88242	2.92368	0.0872899	0.996918
SLC35F6	-0.402764	5.29576	2.92365	0.0872913	0.996918
TMEM67	0.906347	2.89917	2.92326	0.0873126	0.996918
GFAP	-1.79514	1.23859	2.9227	0.087343	0.996918
CT70	-5.39215	-0.792061	2.92256	0.0873504	0.996918
VAV3	0.463254	4.6944	2.92191	0.0873856	0.996981
H1-2	0.26126	8.97357	2.92109	0.0874299	0.996981
BORCS8	0.534338	4.24658	2.92098	0.0874362	0.996981
KCTD12	-1.13881	2.30614	2.92055	0.087459	0.996981
CDC42EP4	-0.560072	4.07334	2.92001	0.0874886	0.997025
INO80B-WBP1	1.40738	1.75248	2.91891	0.087548	0.997408
ZCCHC9	-0.449634	4.82146	2.91797	0.0875992	0.997533
CDRT1	-1.4567	1.76361	2.91768	0.0876148	0.997533
SYT13	-0.571634	4.04422	2.91729	0.0876363	0.997533
RRP36	0.398478	5.36324	2.91643	0.0876826	0.997766
DUOX1	-1.09869	2.40494	2.91461	0.087782	0.998457
TRIM80P	-6.66386	-1.47279	2.91437	0.0877949	0.998457
SCGB1B2P	7.34635	-1.8817	2.91223	0.0879113	0.999414
GPR87	-2.37601	0.580029	2.91188	0.0879307	0.999414
ETNPPL	-5.94563	-1.15305	2.91026	0.0880186	1
RAVER2	-1.31543	1.92831	2.90922	0.0880755	1
INTS9-AS1	-6.08825	-1.23898	2.90828	0.088127	1
PM20D2	-0.376022	5.60266	2.90655	0.0882217	1
TRIM4	0.478967	4.58433	2.90586	0.0882594	1
WDR90	0.454131	4.78141	2.90518	0.0882967	1
SARS1	0.317085	6.62998	2.90508	0.0883018	1
ST7-OT4	-5.1801	-0.636886	2.90468	0.0883241	1
ANO10	0.456093	4.74865	2.9035	0.0883886	1
MIR4500HG	2.60583	0.364169	2.90335	0.088397	1
TAX1BP1	0.254297	9.333	2.90133	0.0885077	1
SFTA1P	2.13711	0.822608	2.90087	0.0885331	1
L3MBTL1	-0.95213	2.71571	2.90057	0.0885493	1
KIF21B	-1.51707	1.59634	2.90009	0.0885755	1
IGSF6	-0.598931	3.92995	2.90005	0.088578	1
PTN	-5.95157	-1.17524	2.89953	0.0886066	1
BCL7B	-0.619216	3.78928	2.89874	0.08865	1
ST3GAL6	1.09942	2.39519	2.89847	0.088665	1
ASCC2	-0.435587	4.9617	2.89775	0.0887044	1
PGGT1B	-0.569834	4.0075	2.89702	0.0887447	1
ZNF529-AS1	2.05283	0.932424	2.897	0.0887456	1
CRACDL	0.628142	3.71361	2.89627	0.0887862	1
ADAMTSL4	-5.80113	-1.08919	2.89369	0.0889283	1
LINC02503	-0.314573	6.76799	2.89313	0.0889588	1
UNC93B1	0.332206	6.29157	2.89233	0.0890033	1
REPIN1	-0.4742	4.59193	2.89143	0.0890528	1
NASP	0.288562	7.60976	2.88975	0.0891461	1
TEKT4P2	0.743206	3.30008	2.88962	0.089153	1
PLEKHM1P1	0.968975	2.65231	2.8879	0.0892482	1
KLRK1-AS1	-0.944729	2.66847	2.88775	0.0892564	1
HLA-DMB	0.722108	3.34044	2.88748	0.0892718	1
NAA30	-0.425081	5.06014	2.88738	0.0892769	1
TSPOAP1	-5.72466	-1.04963	2.88731	0.0892809	1
RPL4P6	6.9515	-1.7505	2.88707	0.0892943	1
RNF2	-0.631437	3.74114	2.88648	0.089327	1
AXL	-0.296912	7.29047	2.88601	0.089353	1
ZBTB20-AS4	-5.25062	-0.724669	2.88483	0.0894184	1
FOXO3B	-1.80174	1.26586	2.88447	0.0894386	1
NFIX	0.433389	4.96406	2.88329	0.0895041	1
TMEM238	0.442943	4.83483	2.88286	0.0895281	1
B4GALT4	-0.598627	3.84567	2.88262	0.0895413	1
RCOR2	-5.94491	-1.17062	2.88052	0.0896582	1
TAF12	0.508035	4.39029	2.88036	0.0896671	1
MIR200CHG	2.15736	0.765726	2.8803	0.0896703	1
BRCA1	0.318281	6.59586	2.87932	0.0897248	1
COQ7	0.633135	3.69246	2.87816	0.0897896	1
ZNF780A	-0.628733	3.71207	2.87769	0.0898158	1
S100A4	1.30459	1.92473	2.87738	0.0898331	1
BCL3	-0.598829	3.85733	2.87724	0.0898412	1
ATP2B4	-0.865677	2.89657	2.87679	0.089866	1
CIDEB	6.27066	-1.442	2.87641	0.0898874	1
CA2	-3.19174	-0.159492	2.87609	0.0899054	1
STK10	-0.611445	3.83376	2.87503	0.0899643	1
MT-TS1	-0.27189	8.68156	2.87473	0.0899815	1
FAM228B	-0.458691	4.74013	2.87403	0.0900202	1
CDK10	0.435515	4.93924	2.87169	0.0901515	1
FGL2	-5.95349	-1.18845	2.87112	0.0901833	1
IFI27	0.36307	5.72241	2.87099	0.0901905	1
MEGF6	-0.698796	3.44262	2.86941	0.0902794	1
ACTG1P9	-3.41147	0.183173	2.86936	0.0902818	1
ALDH3B1	0.306694	6.91604	2.86893	0.0903061	1
DIPK2A	-0.424651	5.0341	2.86741	0.0903912	1
BCDIN3D	-1.32033	1.9065	2.86627	0.0904552	1
C9orf16	0.514456	4.31903	2.86588	0.0904771	1
FPGS	-0.546702	4.12326	2.86559	0.0904938	1
ODC1-DT	1.2186	2.0892	2.86465	0.0905466	1
ORC4	0.354592	5.89269	2.86416	0.0905744	1
MEAK7	0.55425	4.0735	2.86372	0.0905992	1
CTPS2	-0.627741	3.70985	2.86286	0.0906471	1
NR1I2	-6.80913	-1.59832	2.86276	0.0906533	1
RN7SL118P	6.3867	-1.49357	2.86225	0.0906818	1
SH3BGRL3	-0.340188	6.11645	2.8617	0.0907125	1
PYROXD1	-0.428902	4.97312	2.86088	0.0907588	1
VTRNA1-2	6.24129	-1.4293	2.86081	0.0907632	1
GCNT1P1	7.2758	-1.88951	2.86068	0.0907702	1
FNDC5	-7.61872	-1.92245	2.86017	0.0907992	1
CERS5	0.508707	4.39748	2.85984	0.0908177	1
CHAC1	-0.847334	2.91039	2.85977	0.0908218	1
LRFN4	-1.00067	2.50627	2.85822	0.0909093	1
C2CD4D-AS1	6.0754	-1.37491	2.85669	0.0909958	1
RPS13	0.255572	9.12655	2.85653	0.091005	1
SNX10	0.425139	5.03085	2.8549	0.091097	1
CCDC191	0.886373	2.81213	2.85469	0.0911092	1
TUBE1	-1.09899	2.34104	2.85445	0.0911227	1
PARP6	0.551435	4.10295	2.85386	0.0911557	1
PTDSS2	0.8599	2.89419	2.85329	0.0911886	1
LINC02108	-6.68261	-1.53514	2.85255	0.0912303	1
UROD	0.718834	3.33702	2.852	0.0912617	1
VASH2	0.79691	3.09234	2.8484	0.0914659	1
SPRY3	6.75619	-1.70286	2.84817	0.0914791	1
ACOT9	-0.376148	5.59818	2.84798	0.09149	1
NOP56P1	-2.18248	0.915685	2.84566	0.0916219	1
UBE2J1	-0.47798	4.55499	2.84311	0.0917676	1
DMKN	0.298434	7.15956	2.84304	0.0917718	1
KLRB1	-5.41524	-0.8433	2.84218	0.0918206	1
ZNF830	0.561894	4.02264	2.84059	0.0919115	1
ZNF727	3.01057	0.00782223	2.84014	0.0919371	1
RHBG	-0.909496	2.80327	2.83811	0.0920535	1
ACP7	-1.7403	1.30667	2.83689	0.0921233	1
NFIB	-0.319586	6.50391	2.83504	0.0922295	1
KIF6	1.53948	1.54647	2.8345	0.0922608	1
SSNA1	0.504666	4.36391	2.83398	0.0922908	1
LINC01778	-6.87008	-1.64364	2.83362	0.092311	1
KCNIP4	-6.61339	-1.51821	2.83351	0.0923173	1
BCL2L15	0.483777	4.49548	2.83255	0.0923727	1
TIMM13	0.319301	6.49694	2.83124	0.0924479	1
SLC2A4	-1.7109	1.33334	2.83089	0.0924683	1
PAQR9-AS1	1.63677	1.41657	2.83037	0.0924981	1
LHX1-DT	-6.69637	-1.56553	2.82901	0.0925766	1
TCN2	1.41311	1.71253	2.82891	0.0925825	1
KLK10	0.376964	5.52829	2.82826	0.0926196	1
TIAM1	-0.508888	4.38995	2.82778	0.0926477	1
LINC02054	-2.58414	0.468064	2.82724	0.0926784	1
F5	-0.549716	4.06763	2.82466	0.0928278	1
EP400P1	-0.512084	4.37346	2.82424	0.0928522	1
CYP2A13	7.71086	-2.0414	2.82316	0.0929142	1
SMOC1	-0.617432	3.73815	2.82313	0.0929164	1
EFCAB3	5.65855	-1.19759	2.82267	0.092943	1
MCL1	-0.288575	7.46205	2.82091	0.0930451	1
OGFOD1	0.328026	6.31784	2.82059	0.0930634	1
ZNF581	0.449631	4.72911	2.82021	0.0930852	1
LINC01771	7.4142	-1.95864	2.82008	0.0930926	1
NAIPP3	2.28678	0.685371	2.81914	0.0931473	1
RN7SL790P	6.56835	-1.63744	2.81908	0.093151	1
LINC01340	6.83467	-1.75769	2.81883	0.0931655	1
RAP2A	-1.10263	2.27505	2.81756	0.093239	1
STX5	0.526609	4.22607	2.81591	0.093335	1
SNORA11F	1.49928	1.5775	2.81566	0.0933498	1
DTL	0.425138	5.00341	2.81545	0.0933618	1
HOMER2	-0.433846	4.88748	2.81403	0.0934446	1
TUT4	0.417906	5.06967	2.81393	0.0934506	1
SLC22A17	7.12309	-1.86643	2.81287	0.0935119	1
ARRDC1	-0.473937	4.56483	2.81231	0.0935445	1
RAB3GAP2	-0.347313	5.93681	2.81205	0.0935597	1
ZNF607	-0.886976	2.82101	2.81153	0.0935905	1
HS6ST2	-0.552549	4.03999	2.81121	0.0936088	1
RNASEH2B-AS1	0.87309	2.86393	2.81055	0.0936471	1
UBXN2B	-0.863535	2.87914	2.80999	0.0936802	1
HOXC5	-6.70378	-1.58732	2.80963	0.0937014	1
RECQL4	0.374201	5.59121	2.80922	0.0937253	1
FBXO43	-1.95815	0.977578	2.80893	0.0937421	1
KDM5D	6.39613	-1.55052	2.80864	0.0937592	1
SSTR2	-0.593929	3.9243	2.80785	0.0938051	1
GOLGA4	-0.271712	8.14472	2.8074	0.0938314	1
MTCO1P12	-5.28953	-0.787967	2.80726	0.0938397	1
SPATA41	-6.53636	-1.4883	2.80553	0.0939412	1
PREX1	-7.26678	-1.83406	2.80548	0.0939438	1
CALB2	-0.416972	5.15099	2.8052	0.0939606	1
RTN2	2.27652	0.610134	2.80286	0.0940976	1
ALKBH7	0.621078	3.70114	2.80243	0.0941229	1
FLRT2	-0.847543	3.04915	2.80195	0.0941509	1
NIPAL3	0.390959	5.34047	2.80177	0.0941616	1
FAM223A	5.23134	-0.891621	2.80123	0.0941932	1
SIAH3	5.70689	-1.21211	2.79964	0.0942866	1
ZC3H7B	-0.505337	4.32816	2.79944	0.0942986	1
LINC02275	-5.53999	-1.00221	2.79908	0.0943198	1
LRRC39	-5.59249	-1.01511	2.79907	0.0943203	1
SPINK1	0.553212	4.01624	2.7977	0.094401	1
AKTIP	-0.52821	4.19425	2.79704	0.0944396	1
DNPEP	0.384682	5.40398	2.79573	0.0945168	1
ACBD7	0.520693	4.25009	2.79551	0.0945297	1
LINC01441	-2.13797	1.10409	2.79508	0.0945554	1
MRPL2	0.503262	4.35296	2.79499	0.0945607	1
ITPRID1	-6.61716	-1.5488	2.79491	0.0945651	1
ARHGAP42P5	-5.77485	-1.14988	2.7943	0.0946015	1
ERG28	-0.38746	5.34529	2.79336	0.0946566	1
GTF3C6	-0.401361	5.1952	2.79185	0.0947457	1
KBTBD11	-1.50788	1.54002	2.79177	0.0947508	1
GFI1	-6.65251	-1.57525	2.78969	0.0948735	1
PPP4R3A	-0.368424	5.62699	2.7877	0.0949917	1
CERNA2	1.21852	2.05636	2.7869	0.0950393	1
ZNF667-AS1	-1.48472	1.7308	2.7858	0.0951045	1
LINC01483	-2.29025	0.721194	2.78454	0.0951789	1
SNORA11B	7.34691	-1.95979	2.78298	0.0952717	1
DDX10	-0.342078	6.00913	2.78226	0.0953146	1
NUP155	-0.434667	4.85508	2.78208	0.0953255	1
LRRC28	0.493745	4.47022	2.78138	0.0953674	1
LIN7A	3.58865	-0.478382	2.78109	0.0953844	1
TRPV6	-7.17622	-1.81768	2.77891	0.0955141	1
MED11	0.813539	3.00589	2.77607	0.0956841	1
ANXA5	-0.328402	6.24389	2.77527	0.0957315	1
FCGR1A	-6.71493	-1.61394	2.77347	0.0958396	1
TMTC4	-0.845582	2.88236	2.77346	0.0958401	1
LINC02021	-1.49601	1.60339	2.77323	0.0958536	1
MMS22L	-0.414713	5.1067	2.77318	0.0958565	1
NDUFA7	-0.414506	5.0469	2.77293	0.0958716	1
LY6D	6.33857	-1.55617	2.77264	0.0958889	1
HOXB9	-0.568109	3.95937	2.77247	0.0958994	1
B3GALT4	0.577766	3.90471	2.7722	0.0959155	1
TXNDC12	-0.401496	5.19924	2.77177	0.095941	1
SIMC1	-0.7708	3.16448	2.77111	0.095981	1
FAM98C	0.430217	4.89186	2.76955	0.0960746	1
LINC01376	-7.02107	-1.76545	2.76952	0.096076	1
TLCD3A	-0.728606	3.26962	2.76782	0.0961782	1
TPI1	0.264808	8.39816	2.76639	0.096264	1
CAPN2	-0.29296	7.20031	2.76546	0.0963199	1
MROH6	-1.19725	2.08027	2.7654	0.0963235	1
NCBP1	0.438078	4.82541	2.76277	0.0964822	1
CIAPIN1P	5.49266	-1.14616	2.76234	0.096508	1
PURB	-0.311745	6.58553	2.76119	0.0965775	1
BCL2L13	-0.333455	6.12206	2.76079	0.0966015	1
DPP6	-6.61228	-1.57725	2.76017	0.0966393	1
CABP7	0.49293	4.41042	2.75949	0.0966804	1
USP38	-0.758413	3.1758	2.75937	0.0966873	1
PHAX	0.30669	6.72962	2.75844	0.0967436	1
ADCK1	0.957105	2.63779	2.75753	0.0967989	1
PCAT5	5.85223	-1.31762	2.75742	0.0968051	1
KATNA1	-0.581733	3.88218	2.75718	0.0968202	1
NUCB1	0.318882	6.4281	2.75598	0.0968924	1
GIMAP2	0.624874	3.7744	2.75266	0.0970937	1
NUP37	-0.488068	4.40905	2.74928	0.0972993	1
DMGDH	-6.01693	-1.30098	2.74849	0.0973474	1
THAP5	-0.441277	4.77935	2.74661	0.0974623	1
CUX1	-0.326584	6.23391	2.74636	0.0974775	1
ENY2	0.296136	7.06375	2.74571	0.097517	1
TMEM115	0.837274	2.91569	2.74561	0.0975229	1
PCOLCE2	-1.51251	1.53485	2.74529	0.0975428	1
CPA6	-7.01759	-1.77777	2.74437	0.0975988	1
PGM5P2	-0.835007	2.94231	2.74419	0.09761	1
GUSBP3	1.01641	2.588	2.74348	0.0976532	1
PHIP	-0.276239	7.7786	2.74319	0.0976711	1
UCK1	0.812093	2.99944	2.7431	0.0976762	1
SUSD3	-6.08406	-1.33115	2.74197	0.0977452	1
CERNA1	-5.4638	-0.996026	2.74091	0.0978104	1
ABHD16A	0.346398	5.86549	2.74042	0.0978403	1
AACS	0.360514	5.69683	2.73999	0.0978666	1
MST1R	-0.673805	3.44031	2.73977	0.0978799	1
NSFL1C	0.350298	5.82658	2.7393	0.0979088	1
ADAM15	0.329614	6.19797	2.73877	0.0979415	1
KIAA0895L	-0.81969	2.97681	2.7366	0.0980745	1
SMC1B	-5.80493	-1.20665	2.73659	0.0980751	1
C4orf47	-6.20185	-1.39648	2.73651	0.0980796	1
NAT8L	-3.01086	-0.0788895	2.73631	0.0980919	1
RPL3P4	-6.70501	-1.63931	2.73601	0.0981106	1
GSTT2B	-2.00201	1.01195	2.73556	0.0981382	1
LZTS3	0.75496	3.16657	2.73542	0.0981471	1
SARDH	-6.56422	-1.57425	2.73443	0.0982077	1
LINC02142	-0.86384	2.92658	2.73422	0.0982205	1
WIPF1	-6.31791	-1.44393	2.73221	0.0983443	1
CFAP251	0.540992	4.11458	2.73209	0.0983518	1
NPM1P21	-5.44755	-0.95977	2.73123	0.0984043	1
PDZK1P1	-6.46434	-1.5118	2.73108	0.0984141	1
AFDN-DT	-1.66943	1.3252	2.73078	0.0984325	1
SLAIN2	0.377658	5.43958	2.72948	0.0985123	1
ZCWPW1	0.953389	2.59151	2.72883	0.0985525	1
POC1B	0.395095	5.21886	2.72868	0.0985619	1
CCNB3	-6.69606	-1.64729	2.72845	0.0985759	1
GPR179	-6.42655	-1.49908	2.72706	0.0986619	1
ZNF526	0.484343	4.45263	2.72691	0.0986713	1
LRFN1	-0.775981	3.11111	2.72672	0.0986829	1
LINC01213	6.95246	-1.86085	2.72638	0.0987038	1
LINC01151	-4.10036	-0.532734	2.7254	0.0987646	1
BCAM	-1.00902	2.53482	2.72411	0.0988442	1
FMO3	-6.39162	-1.48003	2.72399	0.0988517	1
TMEM202-AS1	-6.84394	-1.71765	2.72327	0.0988963	1
PMF1	0.517583	4.19804	2.7232	0.0989009	1
FRGCA	-6.57223	-1.5855	2.72256	0.0989401	1
LYRM1	0.508182	4.26577	2.72245	0.0989475	1
LONRF2	-0.880279	2.76848	2.72219	0.0989636	1
SNX29P2	-6.97368	-1.77722	2.72072	0.0990545	1
KRTAP5-11	6.70933	-1.77576	2.72065	0.0990588	1
DYNC1I2	0.271185	7.925	2.71881	0.099173	1
FRMPD2	5.07132	-0.893456	2.71848	0.0991936	1
NCS1	-0.655226	3.53513	2.71729	0.0992675	1
DISP3	-6.0821	-1.35297	2.71712	0.0992781	1
C5orf24	0.316433	6.42061	2.71666	0.0993069	1
NOS1AP	0.647669	3.56826	2.71594	0.0993518	1
CREB1	0.345665	5.86599	2.71495	0.099413	1
NDUFB11	0.300596	6.85577	2.7147	0.0994288	1
TRAF5	0.728764	3.24503	2.7144	0.0994473	1
GOT2	-0.310077	6.57278	2.71218	0.0995862	1
PGM5	6.9806	-1.88562	2.71085	0.0996693	1
TFRC	-0.275724	7.71992	2.71072	0.0996773	1
RPL6	0.22023	11.0553	2.7102	0.0997099	1
ANKRD37	1.47697	1.57097	2.70927	0.0997678	1
ASMTL-AS1	-6.08503	-1.35008	2.70923	0.0997704	1
ZNF688	0.690026	3.37064	2.70865	0.0998068	1
PACS2	-0.383328	5.37034	2.70861	0.0998092	1
RRS1-AS1	-5.34613	-0.939228	2.70797	0.0998492	1
RPL12P42	2.2834	0.585246	2.70663	0.099933	1
ELOB	0.271305	7.88766	2.7063	0.0999537	1
DELEC1	-5.7331	-1.18868	2.706	0.0999725	1
RGPD8	-7.68697	-2.03143	2.7055	0.100004	1
HULC	-0.6302	3.72312	2.70526	0.100019	1
BTN3A3	1.43324	1.62607	2.70499	0.100036	1
NSG1	-2.76631	0.151636	2.70494	0.100039	1
CCNYL6	6.45428	-1.67242	2.70442	0.100071	1
C2orf42	1.61093	1.35792	2.704	0.100098	1
DIAPH3	-0.368307	5.56025	2.70284	0.100171	1
ZPLD2P	2.4565	0.422207	2.70248	0.100194	1
SPAG16	0.38139	5.35424	2.70232	0.100203	1
DPM3	0.429366	4.82319	2.70071	0.100305	1
BCRP2	-6.85502	-1.74101	2.69957	0.100376	1
POLR2J	0.34575	5.85608	2.69938	0.100389	1
SLC25A1	0.319233	6.32944	2.69901	0.100412	1
AK9	-0.732816	3.255	2.69895	0.100415	1
HP	1.29623	1.93568	2.69823	0.100461	1
RN7SL670P	1.08071	2.34323	2.695	0.100665	1
TTC14	-0.363916	5.63719	2.69471	0.100683	1
FAM47E-STBD1	-6.96054	-1.78888	2.69469	0.100684	1
ZNF696	-0.608924	3.72702	2.69424	0.100713	1
KCTD11	7.65309	-2.10799	2.69367	0.100749	1
TWIST1	1.34591	1.78087	2.69286	0.1008	1
PHLDA1	-0.285303	7.32692	2.69199	0.100855	1
IPO7P2	-6.15214	-1.3926	2.69023	0.100967	1
POLB	0.376038	5.46385	2.69021	0.100968	1
LACC1	-1.00278	2.48325	2.68964	0.101004	1
LINC01764	0.612029	4.01986	2.68788	0.101115	1
ADAM28	0.385119	5.29536	2.68482	0.10131	1
COASY	0.375071	5.43576	2.68413	0.101354	1
TP53I11	0.343758	5.83233	2.68292	0.101431	1
ANKFN1	7.14935	-1.96294	2.68246	0.10146	1
ROPN1	-6.51313	-1.59299	2.68243	0.101462	1
H2AC9P	7.71124	-2.15588	2.68224	0.101474	1
SNRPCP9	7.76383	-2.18837	2.68176	0.101504	1
SPDEF	2.13841	0.661073	2.68117	0.101543	1
RINT1	-0.83458	2.90295	2.67945	0.101652	1
FADS6	2.47367	0.380364	2.67779	0.101758	1
PELI1	-0.668456	3.44244	2.67698	0.10181	1
WAKMAR2	-5.94587	-1.30445	2.67619	0.10186	1
CFAP53	2.0346	0.823555	2.67592	0.101878	1
PTMAP11	2.18471	0.74843	2.67581	0.101885	1
ZNF395	0.302471	6.70556	2.67572	0.10189	1
KMT2E-AS1	7.27667	-2.00298	2.67464	0.10196	1
MXD3	0.350687	5.75617	2.67432	0.10198	1
NXPH2	6.56137	-1.74662	2.67358	0.102028	1
TMEM62	0.692166	3.3401	2.67349	0.102033	1
ADAMTSL2	5.59759	-1.26684	2.67328	0.102047	1
EDN2	7.14432	-1.96432	2.67278	0.102079	1
LINC00894	2.39817	0.578652	2.67178	0.102143	1
SLC52A1	-1.73096	1.27199	2.67043	0.10223	1
NMT1	0.274646	7.7052	2.67038	0.102233	1
JPX	0.378057	5.37963	2.6696	0.102283	1
TNKS	-0.470435	4.50146	2.66836	0.102363	1
TRIM27	0.338605	5.92146	2.66788	0.102394	1
DIPK1A	1.54084	1.47063	2.66737	0.102426	1
TBXAS1	-0.706174	3.2959	2.66697	0.102452	1
ZNF274	-0.426074	4.90558	2.6661	0.102508	1
TMEM191A	0.983596	2.4984	2.66371	0.102662	1
ENTPD3-AS1	1.06336	2.31396	2.66289	0.102715	1
KLK5	6.26763	-1.59566	2.66197	0.102775	1
DDIT3	0.372375	5.43789	2.66073	0.102855	1
DCP1A	-0.4584	4.60803	2.65995	0.102905	1
ALDH7A1	0.316897	6.37368	2.65945	0.102937	1
H2AZ1	-0.249695	8.94809	2.65925	0.10295	1
HK1	0.360645	5.63128	2.65882	0.102978	1
AKR1E2	-4.87963	-0.636642	2.65812	0.103024	1
ATF7IP2	0.514655	4.23359	2.65693	0.103101	1
CCDC137	0.339698	5.91261	2.65656	0.103125	1
CAMK2G	-0.487536	4.38995	2.65417	0.10328	1
TPRKBP2	-6.53731	-1.62064	2.65364	0.103314	1
PRSS16	0.612963	3.65806	2.65358	0.103318	1
FLVCR1-DT	0.603242	3.73816	2.6527	0.103375	1
CSN3	0.233209	9.97646	2.65149	0.103454	1
LUC7L	0.392615	5.25088	2.65129	0.103467	1
PACRGL	-1.4485	1.59084	2.64962	0.103576	1
SNHG25	0.419084	4.92572	2.64892	0.103622	1
PARP1	-0.292265	7.02856	2.64892	0.103622	1
RNU6-5P	1.4079	1.66747	2.64852	0.103648	1
HIGD2A	-0.421881	4.86834	2.64811	0.103675	1
FCRL5	-1.28562	2.0303	2.64642	0.103785	1
DNAJA3	-0.413589	4.9755	2.6461	0.103805	1
ZFP36L1	-0.255846	8.56219	2.64593	0.103816	1
EPOP	-0.573085	3.85691	2.64556	0.103841	1
UNC5C	-3.17896	-0.224172	2.64398	0.103944	1
CBX1	0.270049	7.81488	2.64373	0.103961	1
MROH1	-0.54195	4.05485	2.64315	0.103999	1
EXOC3	0.397805	5.14055	2.64173	0.104092	1
NCKAP1L	2.83486	0.00927829	2.64162	0.104099	1
C5orf17	-5.08363	-0.771255	2.6413	0.10412	1
SPDYA	-0.915141	2.6678	2.64087	0.104148	1
POU5F2	2.35347	0.50808	2.6408	0.104152	1
FCF1	0.299287	6.75186	2.63981	0.104217	1
SNORD8	0.885469	2.74081	2.63895	0.104274	1
TMEM258	0.276641	7.54008	2.63752	0.104368	1
CDC25C	0.432285	4.76067	2.63711	0.104394	1
WTIP	-0.695242	3.33955	2.63552	0.104499	1
SLC15A2	0.934296	2.59363	2.63475	0.104549	1
GCDH	0.83461	2.90632	2.63472	0.104552	1
FLG2	-2.82553	0.0195442	2.6347	0.104553	1
INMT-MINDY4	7.21654	-2.01332	2.63397	0.104601	1
TCERG1	-0.289291	7.07176	2.63329	0.104646	1
TUBA4A	-0.306634	6.57291	2.63296	0.104668	1
MRPL47	-0.324882	6.12057	2.63235	0.104708	1
SNX17	0.377737	5.34922	2.63235	0.104708	1
OR10A2	2.64061	0.264439	2.63022	0.104848	1
LINC02327	-5.37378	-0.99967	2.62981	0.104875	1
LINC02886	-5.92044	-1.33896	2.62811	0.104988	1
SLC25A37	-0.282124	7.35987	2.62805	0.104992	1
SCARNA5	2.27036	0.535166	2.62785	0.105005	1
TRIB3	-0.402804	5.03123	2.6276	0.105021	1
TC2N	0.39158	5.16946	2.62715	0.105051	1
GRPEL2	-0.707782	3.26757	2.62691	0.105067	1
TUBB8	-6.95807	-1.84175	2.62677	0.105077	1
CTAGE8	-0.854929	2.79864	2.62579	0.105141	1
ZNF180	-0.784166	3.02305	2.62552	0.105159	1
ADAMTS16	6.61191	-1.80532	2.62468	0.105215	1
DTX2	0.424442	4.83303	2.62445	0.10523	1
CCDC32	-0.721311	3.3048	2.62248	0.105361	1
LINC01030	-6.90781	-1.82216	2.62134	0.105436	1
GOLGA6L6	4.26068	-0.108996	2.62108	0.105454	1
OGA	0.301631	6.67163	2.62097	0.105461	1
MXI1	0.522403	4.11173	2.62065	0.105483	1
FZD6	-0.424212	4.82292	2.61921	0.105578	1
SLC18A2	-6.69288	-1.72748	2.61902	0.105591	1
LINC02540	-2.16044	0.76354	2.61896	0.105595	1
STPG3-AS1	-6.37076	-1.56736	2.61804	0.105656	1
EMID1	6.68599	-1.83669	2.61736	0.105702	1
RDH14	0.482062	4.38511	2.61675	0.105742	1
GBP1	0.531677	4.04287	2.61673	0.105743	1
CS	-0.341935	5.83265	2.61616	0.105781	1
PLEKHA8P1	0.882522	2.76064	2.61437	0.105901	1
LDLRAD3	-0.50652	4.25299	2.61324	0.105976	1
CDC45	-0.584748	3.79678	2.61275	0.106009	1
UBXN1	0.322646	6.14556	2.61266	0.106015	1
DSTN	0.256122	8.45554	2.61263	0.106017	1
SDHAF2	-0.443269	4.6706	2.61252	0.106024	1
KIZ	1.77429	1.09248	2.61239	0.106033	1
NAV2	-0.374548	5.39909	2.61234	0.106037	1
HM13-IT1	-2.41461	0.435775	2.61199	0.10606	1
IRF2	0.446025	4.6285	2.61182	0.106071	1
GREB1L	-1.06196	2.2785	2.61029	0.106174	1
TMEM233	-5.41768	-1.04695	2.60893	0.106265	1
PALB2	-0.564405	3.88468	2.6089	0.106267	1
SCP2	-0.371301	5.38816	2.60871	0.106279	1
PCBP1-AS1	-0.269262	7.76935	2.60808	0.106322	1
EIF4H	-0.340355	5.83804	2.60773	0.106345	1
MTMR14	0.662721	3.44174	2.60736	0.10637	1
C20orf194	-0.936798	2.57521	2.60726	0.106376	1
GCA	-0.39452	5.14414	2.60643	0.106432	1
ACBD5	0.300594	6.63947	2.60599	0.106462	1
SUPT7L	0.505062	4.22324	2.60558	0.106489	1
POLDIP3	0.369244	5.42649	2.60409	0.106589	1
LRRC37A5P	6.18726	-1.60432	2.60165	0.106753	1
DCN	3.41378	-0.392379	2.5993	0.106912	1
EXOSC5	-0.393964	5.13778	2.59901	0.106932	1
PSMD3	0.211245	11.3825	2.59878	0.106947	1
RPL18A	0.235938	9.63925	2.59856	0.106962	1
CD33	-4.66134	-0.500792	2.59763	0.107025	1
KLHL5	-0.32984	5.98223	2.59751	0.107033	1
ATP5F1D	-0.527814	4.0745	2.59715	0.107058	1
SAPCD2	-0.352962	5.66108	2.59668	0.107089	1
UPK3BL1	-0.799308	2.99254	2.59565	0.107158	1
CENPE	-0.292487	6.89683	2.59385	0.107281	1
OCLN	-0.297316	6.71545	2.59325	0.107321	1
MCRIP1	0.319549	6.29572	2.59305	0.107335	1
IDH3A	-0.345672	5.77466	2.59073	0.107492	1
NLRP1	-1.72914	1.26656	2.59052	0.107506	1
GATA2	-1.05707	2.27984	2.59002	0.10754	1
LINC01565	5.74469	-1.37408	2.58954	0.107573	1
LINC02241	4.33726	-0.918014	2.58944	0.107579	1
LINC00971	-5.74468	-1.27007	2.58785	0.107687	1
ZFP82	-0.834294	2.92452	2.58754	0.107709	1
RECQL	0.417026	4.88587	2.5872	0.107732	1
LINC01139	-6.31212	-1.56576	2.58656	0.107775	1
LINC01625	-3.65496	-0.348728	2.58656	0.107775	1
FAM138C	6.39515	-1.73851	2.58651	0.107779	1
CYP2W1	-7.30873	-1.99188	2.58594	0.107818	1
CHORDC1P4	-2.23141	0.89419	2.58576	0.10783	1
SMARCE1P1	3.30629	-0.362654	2.58547	0.10785	1
C4BPA	7.43034	-2.11786	2.58481	0.107895	1
KMT5AP3	7.7114	-2.28487	2.58477	0.107897	1
FPR2	-4.3241	-0.763543	2.58447	0.107918	1
USP13	-0.354427	5.60761	2.58442	0.107921	1
STAT6	0.319726	6.1645	2.58437	0.107925	1
SRSF6	-0.28507	7.13734	2.58379	0.107964	1
RN7SL775P	-6.78553	-1.8009	2.58274	0.108036	1
MTCP1	-7.04644	-1.90413	2.58187	0.108095	1
C1orf216	1.62593	1.32639	2.58181	0.108099	1
MCIDAS	6.70836	-1.87528	2.58167	0.108109	1
MIR1915HG	-2.89341	0.0429649	2.57904	0.108288	1
RNU6-310P	6.85961	-1.92667	2.57852	0.108324	1
LINC02196	7.54125	-2.19036	2.57838	0.108334	1
NR2C2	-0.808609	2.92901	2.57796	0.108363	1
RN7SL574P	6.70833	-1.87846	2.57717	0.108417	1
KIF18B	-0.544808	3.96646	2.57694	0.108432	1
ITGAX	-0.77904	3.11205	2.57651	0.108461	1
TSPOAP1-AS1	-6.8035	-1.81074	2.57578	0.108512	1
DAD1	-0.304712	6.49585	2.57573	0.108515	1
ABCC8	-4.24665	-0.788566	2.57559	0.108525	1
SRP14	0.241256	9.21817	2.57429	0.108614	1
RSPRY1	0.385409	5.20875	2.57396	0.108636	1
SPAG4	1.15704	2.08466	2.57303	0.108701	1
GGT1	0.917007	2.6041	2.57283	0.108714	1
GCGR	7.71142	-2.30138	2.57229	0.108751	1
FMC1	-0.740425	3.13846	2.57194	0.108775	1
TMED3	0.29162	6.89233	2.57148	0.108807	1
A2ML1-AS2	7.42164	-2.12518	2.57031	0.108888	1
C16orf91	-1.07776	2.21807	2.56976	0.108926	1
RHOQ	-0.391025	5.1523	2.56904	0.108975	1
NDC1	-0.437765	4.6688	2.56823	0.109031	1
SLC38A4	3.46221	-0.441031	2.56807	0.109042	1
CDKN2B	-0.574653	3.81156	2.56385	0.109333	1
ADAT2	-0.5611	3.92786	2.56297	0.109394	1
LINC00365	-6.63155	-1.74362	2.56278	0.109407	1
ZBTB25	0.384359	5.29124	2.56076	0.109547	1
SLC10A3	-0.533939	4.02051	2.55945	0.109638	1
CEP250-AS1	5.54162	-1.31719	2.55929	0.109649	1
WHAMMP2	1.77571	1.12378	2.55925	0.109652	1
KCNJ13	1.93988	0.908902	2.5584	0.109711	1
OTX1	-1.02568	2.33953	2.55736	0.109783	1
VENTX	-1.51043	1.52596	2.55628	0.109858	1
GALNT15	1.79968	1.07473	2.55591	0.109884	1
LINC01516	5.34335	-1.1735	2.55537	0.109922	1
ITGB1-DT	-1.80797	1.05208	2.55522	0.109932	1
CD99L2	0.459552	4.537	2.55493	0.109952	1
HMGB3P4	5.91862	-1.50636	2.55449	0.109982	1
PTRH2	0.478441	4.38216	2.5536	0.110044	1
TMEM70	-0.660478	3.40804	2.55188	0.110164	1
HOXC8	-3.50983	-0.525296	2.55085	0.110236	1
KIF5A	-4.55757	-0.444835	2.55015	0.110285	1
ANKRD50	0.499481	4.23458	2.54989	0.110303	1
FKBP9P1	-3.06899	-0.195428	2.54973	0.110314	1
ANKRD34A	7.34231	-2.1114	2.54857	0.110395	1
GAS8-AS1	-6.61237	-1.75191	2.54805	0.110432	1
SH3BP5	-0.758182	3.11087	2.54755	0.110467	1
RPL37A-DT	5.20441	-1.13136	2.54721	0.11049	1
HMGA1	-0.226182	10.1505	2.54682	0.110518	1
SNX25P1	-6.69741	-1.7922	2.54598	0.110577	1
ZYX	-0.337899	5.81642	2.54555	0.110606	1
MCM10	-0.357508	5.57467	2.54493	0.11065	1
CAMK2N2	-2.1438	0.646222	2.54354	0.110747	1
CUL3	-0.350901	5.64811	2.54346	0.110753	1
ZNF616	0.663933	3.4211	2.5416	0.110884	1
CD3G	-1.29579	1.87542	2.5413	0.110904	1
FAM86DP	1.03226	2.32872	2.54049	0.110962	1
DENND2A	1.98327	0.88602	2.54036	0.110971	1
NFKBIA	-0.289655	6.88978	2.53991	0.111002	1
SNX6	0.290887	6.83165	2.53973	0.111015	1
YWHAG	-0.285905	7.01674	2.53959	0.111025	1
HADHB	-0.371354	5.34676	2.53858	0.111096	1
CCDC198	0.647912	3.44432	2.5385	0.111102	1
ALKBH4	-0.847512	2.78522	2.53772	0.111156	1
TLR5	0.702842	3.25303	2.53643	0.111247	1
HNRNPA1P48	-2.73735	0.0564942	2.53511	0.11134	1
YIF1B	0.280548	7.19491	2.53467	0.111372	1
UST	1.51871	1.44723	2.53462	0.111375	1
LRPPRC	-0.304987	6.44219	2.53434	0.111395	1
EMILIN3	0.80887	2.89159	2.53397	0.111421	1
EMC9	0.532872	4.01531	2.53341	0.11146	1
LINC02632	-6.68901	-1.79917	2.5328	0.111503	1
CHCHD3	-0.364878	5.41317	2.53277	0.111505	1
KIF5B	-0.250361	8.55662	2.53242	0.11153	1
ALPK1	0.579513	3.75605	2.53159	0.111589	1
MAMSTR	2.07253	0.813077	2.53062	0.111658	1
DST	-0.248996	8.64452	2.53011	0.111694	1
LNP1	-2.90001	0.0903945	2.52964	0.111727	1
ADAM8	-0.37437	5.31754	2.52931	0.11175	1
VANGL1	-0.38385	5.18688	2.52829	0.111823	1
GRIN2D	-6.77436	-1.84044	2.5269	0.111921	1
PLAC4	-1.68627	1.18779	2.52467	0.112079	1
TFB1M	-0.443935	4.62513	2.52395	0.112131	1
ADCY9	-1.59872	1.32852	2.52386	0.112137	1
SLC35E2A	1.36338	1.66619	2.52375	0.112145	1
PAFAH2	0.468266	4.41579	2.52212	0.112261	1
KIF1B	0.329681	5.94283	2.52181	0.112283	1
PAF1	0.344596	5.69188	2.52112	0.112332	1
TRIP13	-0.638134	3.49072	2.52052	0.112375	1
AKIP1	0.429532	4.70773	2.5203	0.11239	1
ENTPD2	-2.18107	0.555012	2.52016	0.1124	1
LINC01018	5.42117	-1.28222	2.51919	0.112469	1
MFSD6	-0.445104	4.57925	2.51836	0.112529	1
CEMIP2	-0.337476	5.80897	2.51823	0.112538	1
FAM106C	-4.55596	-0.472629	2.51788	0.112563	1
RASGRF2-AS1	1.73634	1.15838	2.51727	0.112606	1
CDS1	0.297895	6.57931	2.51666	0.11265	1
NBPF15	-0.41346	4.85336	2.51633	0.112674	1
SLC25A32	-0.53993	3.98196	2.51567	0.112721	1
PHF3	0.269291	7.58798	2.51526	0.11275	1
ITPKB-AS1	-5.95499	-1.4179	2.51397	0.112843	1
CP	0.607657	3.61455	2.51084	0.113067	1
CAMKK2	0.419409	4.81011	2.51068	0.113078	1
PSENEN	0.401829	4.98325	2.51061	0.113083	1
RN7SKP35	6.75393	-1.94258	2.50948	0.113165	1
IFT57	0.371898	5.31774	2.50942	0.113169	1
DGKA	0.472281	4.4312	2.50897	0.113201	1
ACOT1	-6.8861	-1.89886	2.50888	0.113208	1
ZNF26	-0.37521	5.34368	2.50835	0.113245	1
TRPM4	0.576588	3.77838	2.50828	0.11325	1
EPHA1	-1.09417	2.18147	2.50826	0.113252	1
SFMBT2	1.03607	2.30918	2.50714	0.113333	1
ARF6	-0.286575	6.91313	2.50651	0.113378	1
MAPK6	-0.342986	5.70725	2.50561	0.113442	1
RMND5A	-0.394845	5.04032	2.50532	0.113463	1
CLDN16	1.51432	1.43823	2.50487	0.113496	1
GPR19	-2.08244	0.69884	2.50449	0.113523	1
SNX19	-0.515816	4.10859	2.50446	0.113526	1
SCAT8	-5.32157	-1.07756	2.50383	0.113571	1
CITED1	7.10192	-2.05693	2.50356	0.11359	1
TRPS1	0.397681	5.01706	2.50351	0.113594	1
WNT10A	1.24043	1.86154	2.50315	0.11362	1
PSMG1	-0.535114	3.99899	2.50266	0.113655	1
RN7SL387P	-5.78571	-1.35245	2.50247	0.113669	1
KRT73-AS1	-5.47498	-1.16558	2.5021	0.113696	1
BIRC5	-0.276613	7.28876	2.50078	0.113791	1
FAM90A26	6.95387	-2.01046	2.50047	0.113814	1
ZSCAN16-AS1	0.816534	2.85292	2.50024	0.11383	1
FTLP14	-4.14878	-0.714976	2.49772	0.114012	1
LIMK1	-0.640079	3.5089	2.49704	0.114062	1
SAR1B	-0.380712	5.20387	2.4947	0.114231	1
FAM122B	0.466252	4.43408	2.49378	0.114298	1
LGALS1	-0.312548	6.21546	2.49375	0.1143	1
TMEM69	-0.871613	2.70943	2.49374	0.114301	1
EIF3H	-0.298504	6.51342	2.49335	0.114329	1
WDR7	0.608537	3.62442	2.49075	0.114519	1
EXOSC7	-0.424357	4.73068	2.48967	0.114597	1
FIS1	0.392139	5.06156	2.48867	0.11467	1
UNG	0.318819	6.093	2.48811	0.114711	1
GTF2IRD2B	-0.96294	2.47559	2.48753	0.114753	1
ZNF609	0.286997	6.88516	2.48686	0.114802	1
CCDC186	0.289135	6.81086	2.4868	0.114806	1
TPRA1	0.385706	5.14773	2.48539	0.114909	1
PSG2	-2.42749	0.383359	2.48449	0.114975	1
IGBP1	0.303382	6.40146	2.48327	0.115064	1
GATB	0.818408	2.85275	2.48287	0.115093	1
PON3	1.06943	2.20333	2.4819	0.115164	1
RGP1	-0.428053	4.67034	2.4816	0.115187	1
FCN1	-1.45035	1.6493	2.48102	0.115229	1
FRAT2	0.907169	2.58383	2.48037	0.115276	1
C12orf4	0.487255	4.24489	2.47944	0.115344	1
SLC35A2	-0.464904	4.39857	2.47847	0.115416	1
LATS2	-0.452862	4.50917	2.47653	0.115558	1
STAG3L4	1.06752	2.20841	2.47573	0.115617	1
DDX11L1	-7.13569	-2.00735	2.47538	0.115643	1
TMEM140	0.513644	4.07561	2.47429	0.115723	1
P2RX3	-5.72146	-1.34842	2.47356	0.115777	1
TPMT	-0.578904	3.75447	2.47322	0.115802	1
SLC29A3	0.835095	2.81349	2.47269	0.115841	1
CD160	-3.76694	-0.582815	2.47201	0.115891	1
MAEA	-0.415303	4.80147	2.47156	0.115924	1
TOMM5	-0.327617	5.90783	2.47094	0.115969	1
RPSAP6	-6.31126	-1.67188	2.46888	0.116122	1
SIRT2	0.426148	4.7224	2.46885	0.116124	1
ARHGAP30	3.30584	-0.271536	2.4684	0.116157	1
CEP43	0.49108	4.24108	2.46754	0.116221	1
CFAP300	1.38787	1.61674	2.46747	0.116226	1
SNED1	-7.24439	-2.04584	2.46707	0.116255	1
KDM3B	0.396482	4.98928	2.46659	0.116291	1
UPB1	1.90833	1.06397	2.46602	0.116333	1
LARS1	-0.267011	7.5619	2.46528	0.116388	1
EDARADD	6.86579	-2.01041	2.46503	0.116407	1
CTPS1	-0.453545	4.53022	2.46456	0.116441	1
RASA1	-0.286863	6.8222	2.46437	0.116456	1
DZIP1	0.526257	4.03107	2.46352	0.116518	1
GNA14	6.81816	-1.99538	2.46296	0.11656	1
MFSD5	-0.498907	4.17985	2.46227	0.116611	1
SHANK2-AS1	-5.84207	-1.41201	2.4615	0.116669	1
FBXW10	4.48563	-0.937727	2.46094	0.11671	1
THAP5P1	-6.72103	-1.86446	2.4608	0.116721	1
DLGAP1-AS4	1.34535	1.76117	2.46071	0.116727	1
CUZD1	-5.42413	-1.16656	2.46068	0.11673	1
ANKRD49P2	2.83643	-0.0118141	2.46037	0.116752	1
DLGAP3	-6.66825	-1.8437	2.45975	0.116798	1
SNORD102	-7.07835	-1.99794	2.45835	0.116903	1
WBP11P3	7.35089	-2.23769	2.45807	0.116924	1
IL10	1.55812	1.45807	2.45658	0.117034	1
ARHGEF37	1.55168	1.33549	2.45604	0.117075	1
RAB11FIP2	0.517273	4.04302	2.45517	0.11714	1
UTP3	-0.40259	4.93603	2.45486	0.117163	1
LINC00408	-5.13713	-0.961882	2.45443	0.117195	1
DIO3	1.26125	1.82063	2.4543	0.117205	1
RPL23AP75	-7.48277	-2.16898	2.45397	0.117229	1
WBP1	0.392013	5.03075	2.4539	0.117234	1
GNPDA2	-1.17671	1.97567	2.45367	0.117252	1
TAB3	-0.461419	4.44594	2.45335	0.117275	1
SEC62-AS1	7.23413	-2.16949	2.4525	0.117339	1
RGS19	-1.03022	2.2619	2.45169	0.117399	1
RN7SL619P	1.07211	2.20397	2.44933	0.117576	1
GPR15	6.39494	-1.84839	2.4472	0.117736	1
ZBTB43	-0.448077	4.56765	2.44713	0.117741	1
LIFR-AS1	2.08773	0.628968	2.44675	0.117769	1
VIRMA	0.385319	5.09777	2.44666	0.117776	1
CCDC86	-0.929642	2.59195	2.44605	0.117822	1
TMED9	0.249888	8.33965	2.44554	0.117861	1
DRICH1	-3.5151	-0.239578	2.44432	0.117952	1
SPDYE8	7.27034	-2.21495	2.44315	0.11804	1
CCND3	0.384399	5.1475	2.44283	0.118064	1
ARFGAP2	0.427144	4.66379	2.44229	0.118105	1
LINC02156	2.26276	0.722793	2.44046	0.118242	1
NTAN1P2	5.99587	-1.66059	2.43997	0.11828	1
ATP5MC1	0.279712	7.02954	2.43966	0.118303	1
SECISBP2L	0.309577	6.19668	2.43856	0.118386	1
SPART	-4.87221	-0.807653	2.43762	0.118457	1
TCEA1	0.267827	7.46388	2.43733	0.118479	1
GNRH1	2.81444	-0.00374791	2.43707	0.118499	1
SRPRA	-0.521519	4.01117	2.43659	0.118535	1
ZDBF2	-5.55165	-1.28668	2.43629	0.118558	1
PCDHGB6	0.721381	3.14238	2.43604	0.118576	1
SORD	0.278527	7.09201	2.43597	0.118582	1
FAM25A	-7.33416	-2.0918	2.43596	0.118583	1
INHBB	-6.79328	-1.91263	2.43581	0.118594	1
NSUN4	0.649672	3.39725	2.43543	0.118623	1
NLN	-0.302748	6.37434	2.43431	0.118707	1
KAT5	2.22268	0.472441	2.43311	0.118798	1
XYLT2	0.4249	4.69173	2.43102	0.118957	1
PARGP1	1.62579	1.22806	2.4307	0.118981	1
ATAD1	-0.45052	4.48976	2.43067	0.118983	1
TYRO3	-0.564998	3.86002	2.43035	0.119008	1
C8orf76	-0.5842	3.67739	2.42971	0.119056	1
LINC00235	-5.87471	-1.44409	2.42878	0.119127	1
TCF3	-0.355288	5.44804	2.4282	0.119171	1
PABPN1	-0.269843	7.38732	2.42733	0.119237	1
ATF7	0.777899	2.9353	2.42678	0.119279	1
NARS1	-0.259075	7.79177	2.42622	0.119321	1
PFN2	-0.263741	7.59904	2.42508	0.119408	1
PRR13	0.260514	7.72861	2.42448	0.119454	1
TTC28	-1.98269	0.741616	2.42422	0.119474	1
ENTPD1	-0.63848	3.44929	2.42408	0.119485	1
NAGS	-2.43152	0.298404	2.42197	0.119646	1
FAM71D	-0.99065	2.39558	2.42195	0.119647	1
TOMM20L	3.59358	-0.63962	2.42179	0.119659	1
RN7SL162P	-5.63925	-1.34481	2.42108	0.119714	1
PNPLA6	0.948028	2.47349	2.42081	0.119734	1
BORCS7	0.509947	4.07431	2.42051	0.119757	1
LINC00366	-4.36958	-0.879235	2.42015	0.119785	1
SURF2	0.563221	3.80918	2.42002	0.119794	1
GART	-0.349634	5.51667	2.41848	0.119912	1
OAZ2	0.317464	6.03512	2.41845	0.119915	1
ARPC2	0.228026	9.60972	2.41816	0.119937	1
G6PD	-0.318678	6.09173	2.41755	0.119983	1
STK40	-0.57886	3.73292	2.41728	0.120004	1
MAGT1	0.27468	7.17978	2.41696	0.120029	1
WDR18	0.392031	4.99413	2.41577	0.12012	1
SNORD17	-3.9324	-0.605904	2.41431	0.120232	1
GTF2IP1	-0.319374	5.95403	2.41405	0.120252	1
ZNF84	0.446482	4.54002	2.414	0.120256	1
CHST2	5.2008	-1.23654	2.4138	0.120271	1
ZNF768	0.415623	4.73628	2.41166	0.120436	1
CNN3	-0.484087	4.25335	2.41156	0.120443	1
NUDT16	0.344547	5.57848	2.41146	0.120452	1
LINC00900	-1.63429	1.24113	2.40999	0.120564	1
CD28	4.87908	-1.24598	2.40895	0.120644	1
PIGX	-0.29848	6.46054	2.40879	0.120657	1
NUDT5	-0.34441	5.59388	2.40878	0.120657	1
LRP11	0.866409	2.67652	2.40873	0.120661	1
PRKG1	-2.14239	0.630386	2.40849	0.12068	1
RPL7A	-0.2294	9.47914	2.40774	0.120738	1
GUSBP11	1.37205	1.65553	2.40768	0.120742	1
CYTH2	-0.406216	4.86402	2.40762	0.120747	1
GALNT12	0.400501	4.90645	2.4058	0.120887	1
CLINT1	0.261077	7.65705	2.40543	0.120916	1
EPHB1	6.28466	-1.82663	2.40532	0.120925	1
TNRC6B	0.273962	7.18417	2.40526	0.120929	1
PRRT2	-5.25036	-1.12874	2.40481	0.120964	1
COMTD1	0.452612	4.44155	2.40438	0.120997	1
ARHGAP17	-0.440008	4.59178	2.40394	0.121031	1
CCNP	-3.1254	-0.306473	2.40319	0.121089	1
ZNF30-AS1	6.9545	-2.07301	2.40296	0.121107	1
UTS2	7.54141	-2.43023	2.40286	0.121115	1
PKP4	0.26169	7.64873	2.40284	0.121116	1
LRRC8A	-0.390633	5.02435	2.4026	0.121135	1
GLIPR1	-0.507036	4.08018	2.40227	0.121161	1
PCDHAC1	-5.94958	-1.50402	2.40216	0.121169	1
EHD4-AS1	6.53636	-1.93077	2.40179	0.121197	1
KYAT3	-0.473848	4.29052	2.4012	0.121244	1
NFS1	-0.426016	4.65164	2.40101	0.121258	1
AP3B1	0.315238	6.02633	2.40084	0.121272	1
ATP1A1	0.30731	6.2094	2.40063	0.121287	1
DDX50	-0.291029	6.57195	2.4001	0.121328	1
OGT	-0.482076	4.24561	2.39895	0.121418	1
CDT1	0.298872	6.39242	2.39762	0.121521	1
ESF1	-0.301112	6.33449	2.39739	0.121539	1
MAVS	-0.281608	6.90764	2.39636	0.121619	1
RBM19	0.470095	4.32365	2.39576	0.121666	1
NUP160	-0.550052	3.84768	2.39447	0.121766	1
VINAC1P	-5.62292	-1.33739	2.3944	0.121772	1
OR52K1	-6.08613	-1.60469	2.39425	0.121784	1
SLC4A2	0.601069	3.58389	2.39227	0.121938	1
LINC00511	-0.449201	4.48177	2.39141	0.122005	1
MLLT3	0.435032	4.58712	2.39053	0.122073	1
PSRC1	-0.617494	3.49495	2.39044	0.12208	1
KHDRBS1	-0.253876	7.93912	2.39025	0.122096	1
DUSP3	0.300857	6.34068	2.38881	0.122208	1
GCK	7.1252	-2.19079	2.38823	0.122253	1
RCHY1	-1.01312	2.27121	2.38814	0.122261	1
RPL23AP82	0.622605	3.47952	2.38706	0.122345	1
SSBP4	0.875929	2.62409	2.38672	0.122371	1
LINC02452	3.34942	-0.494269	2.38583	0.122441	1
C15orf62	5.60101	-1.56803	2.38472	0.122528	1
CALCOCO1	1.58799	1.28986	2.38471	0.122529	1
VSIG10L2	7.20174	-2.25538	2.38466	0.122533	1
CIBAR1P2	-2.13203	0.655768	2.38463	0.122535	1
KIAA0586	-0.355025	5.42994	2.38431	0.12256	1
MOSPD1	0.452872	4.46313	2.38415	0.122573	1
NADK	-0.469339	4.32265	2.38391	0.122591	1
TMEM45B	0.594637	3.59324	2.3839	0.122593	1
ZDHHC2	-0.520763	3.97026	2.38228	0.122719	1
PRDM14	7.22767	-2.26846	2.38226	0.122721	1
GTF2H2	-0.472575	4.31931	2.38088	0.12283	1
ANKRD18A	-0.430141	4.64736	2.37984	0.122911	1
SEMA3G	-6.07761	-1.62523	2.37872	0.122999	1
TCEANC2	0.428879	4.64162	2.37798	0.123057	1
RN7SL737P	6.67321	-2.00551	2.37728	0.123113	1
CYP51A1-AS1	-2.74671	0.489791	2.3769	0.123142	1
PPT2	0.890882	2.57871	2.37656	0.123169	1
MRPL32	-0.496659	4.10043	2.37625	0.123194	1
A2ML1	-1.99514	0.762996	2.3749	0.123301	1
EIF5A	-0.248464	8.20057	2.37424	0.123353	1
CXorf56	0.393551	4.95625	2.37326	0.12343	1
CD59	-0.235646	8.96527	2.37288	0.12346	1
FAM138D	-5.61523	-1.34971	2.3728	0.123467	1
LINC01106	-0.613178	3.47982	2.37218	0.123515	1
CHCHD2	0.212392	10.5758	2.37167	0.123556	1
FAM224A	-4.97819	-0.939939	2.3716	0.123562	1
LINC01357	4.25414	-0.945483	2.37148	0.123571	1
WDR44	-0.580546	3.67157	2.37098	0.123611	1
ELMO2	0.565683	3.75505	2.37051	0.123648	1
PRR36	-2.41125	0.220917	2.37006	0.123683	1
DPM1	-0.415977	4.71322	2.36996	0.123691	1
FAM91A1	-0.335769	5.66277	2.36792	0.123853	1
EEF1B2	0.235371	8.95655	2.36786	0.123858	1
CHST5	-1.8332	0.988946	2.36719	0.123911	1
F2RL2	5.94779	-1.68175	2.36705	0.123922	1
ZNF473	0.675747	3.26177	2.36615	0.123994	1
DPH5	0.438634	4.52284	2.36586	0.124017	1
PEX1	-0.494423	4.13127	2.36495	0.124089	1
MASTL	0.417163	4.70359	2.3649	0.124093	1
CBARP	0.601008	3.56832	2.36487	0.124095	1
PSG8-AS1	-7.01929	-2.04544	2.36357	0.124199	1
DAPK1	-0.810963	2.81274	2.36345	0.124208	1
LINC01553	3.16071	-0.242646	2.36326	0.124224	1
LINC00664	-1.72473	1.11356	2.36325	0.124224	1
GLRB	-1.13302	2.03314	2.36268	0.12427	1
SNHG28	4.31896	-0.581859	2.36247	0.124287	1
LINC02422	6.50601	-1.95669	2.36223	0.124305	1
ZNF350-AS1	5.99492	-1.73119	2.36186	0.124335	1
ZBED3	-0.580275	3.64045	2.36134	0.124376	1
IRGM	-5.98687	-1.57582	2.36105	0.124399	1
SFTPA2	7.17207	-2.26836	2.36056	0.124439	1
GATAD2A	-0.348242	5.49733	2.36052	0.124442	1
BORA	-6.14051	-1.67776	2.36018	0.124469	1
LTB	-2.34519	0.292159	2.35962	0.124514	1
HCG20	1.71788	1.12076	2.35766	0.12467	1
SUN1	-0.330918	5.7429	2.35726	0.124702	1
FAM230C	7.21106	-2.29587	2.35702	0.124721	1
SLC17A7	-4.44274	-0.966499	2.35671	0.124746	1
SLC10A4	-5.95008	-1.55243	2.35637	0.124774	1
TLCD5	0.790789	2.86499	2.35564	0.124831	1
CLBA1	-1.1491	2.06633	2.35562	0.124833	1
SDC3	-0.627092	3.45706	2.35561	0.124834	1
HCG25	0.401417	4.85068	2.35462	0.124913	1
RN7SL81P	6.11694	-1.78392	2.35428	0.12494	1
RASSF1-AS1	5.94431	-1.69193	2.35417	0.12495	1
ZNF615	1.10678	2.0621	2.35369	0.124988	1
UAP1L1	-1.93311	0.78687	2.35362	0.124993	1
RNVU1-26	-5.49414	-1.31052	2.35287	0.125053	1
COL16A1	-6.99166	-2.04377	2.35212	0.125114	1
MUC20-OT1	0.289528	6.51976	2.35178	0.125141	1
HNRNPA3P3	-5.63954	-1.39383	2.35152	0.125162	1
TJP3	0.470308	4.26347	2.35138	0.125173	1
ZNF596	2.44004	0.263113	2.3512	0.125188	1
RN7SL288P	5.27278	-1.3282	2.35095	0.125208	1
KIFAP3	0.553615	3.79506	2.35072	0.125226	1
H2BU1	2.09127	0.69044	2.34984	0.125297	1
RNU6-130P	-6.33009	-1.7777	2.34935	0.125336	1
PARL	-0.321786	5.87156	2.34851	0.125404	1
PPIEL	-4.92759	-0.939304	2.34726	0.125505	1
SCRN1	-0.283142	6.69803	2.34645	0.12557	1
DNAJB12	0.369505	5.18985	2.34642	0.125572	1
CLN3	-0.564691	3.77783	2.34636	0.125577	1
LINC00278	-1.01758	2.41469	2.34491	0.125694	1
TONSL	-0.712521	3.14918	2.34437	0.125738	1
SNAPC4	-0.90306	2.5956	2.34428	0.125745	1
ALS2CL	-0.938523	2.50479	2.34364	0.125797	1
KCNG4	-0.727933	3.17232	2.34303	0.125846	1
GLB1	-0.348	5.46317	2.34293	0.125853	1
LINC01179	-4.5811	-0.657079	2.34212	0.125919	1
RGPD3	2.48167	0.134402	2.34191	0.125936	1
USP36	-0.342446	5.55292	2.34182	0.125943	1
CPNE9	6.84078	-2.08296	2.34144	0.125974	1
RPL7L1	0.252349	7.89516	2.34121	0.125993	1
RAB11FIP3	0.671222	3.30476	2.34038	0.12606	1
MPP2	-0.938052	2.46388	2.33966	0.126118	1
AUTS2	0.929879	2.58117	2.33948	0.126133	1
ORAI3	0.562686	3.73559	2.33913	0.126161	1
FDCSP	0.21119	10.5537	2.33911	0.126163	1
NONO	0.238674	8.67503	2.33884	0.126185	1
RSPH10B2	-0.444676	4.44685	2.33837	0.126222	1
KRT19	0.199494	11.4464	2.33774	0.126274	1
OXCT1-AS1	-7.33894	-2.24844	2.33565	0.126443	1
TTC28-AS1	0.427527	4.59921	2.33551	0.126455	1
ZNF552	0.79534	2.83574	2.33539	0.126465	1
COPE	0.401692	4.83308	2.33497	0.126498	1
COMMD9	0.479649	4.21441	2.33455	0.126533	1
ZNF671	-2.3559	0.36176	2.33433	0.12655	1
TEAD1	-0.265873	7.32849	2.33339	0.126627	1
ACTB	-0.19785	11.5619	2.33283	0.126672	1
MIR9-1HG	0.921992	2.55952	2.3327	0.126683	1
SUMO1	-0.299977	6.26777	2.33233	0.126713	1
TBC1D8	-0.502242	4.08916	2.33215	0.126728	1
H3C14	-4.10895	-0.0163491	2.33209	0.126733	1
PRIMPOL	-1.22927	1.83237	2.33145	0.126785	1
ANAPC16	0.263849	7.40483	2.33137	0.126791	1
AGBL4	3.58055	-0.40408	2.33125	0.126801	1
ABCB1	-2.51121	0.208143	2.33094	0.126826	1
CHPF	0.293069	6.42259	2.33008	0.126897	1
SNCG	2.82257	-0.167105	2.32985	0.126916	1
SMIM12	-0.48796	4.1407	2.32972	0.126926	1
IFI30	0.486077	4.14762	2.32967	0.12693	1
VAT1	0.27636	6.97269	2.32897	0.126987	1
MBD2	0.280035	6.79324	2.32847	0.127028	1
FDXR	0.815724	2.79095	2.32819	0.12705	1
OTUB1	0.302912	6.21046	2.32744	0.127112	1
ILF3-DT	0.441607	4.49391	2.32719	0.127133	1
HNRNPA1P33	-5.66619	-1.62662	2.32377	0.127412	1
TF	-0.459554	4.38911	2.32279	0.127492	1
SLC26A2	0.321654	5.88126	2.32231	0.127531	1
HCCS	-0.352229	5.38786	2.32156	0.127594	1
SLX4IP	0.543341	3.83795	2.32081	0.127655	1
GATM	1.56265	1.23488	2.32067	0.127666	1
EFHC1	-0.610479	3.59378	2.32018	0.127707	1
TMEM38B	-0.606284	3.5562	2.31819	0.12787	1
CFAP65	-6.68697	-1.96337	2.31776	0.127906	1
DNASE2	0.386947	4.96761	2.31728	0.127945	1
SLC52A2	0.3617	5.26208	2.31686	0.127979	1
PSMD12	-0.289253	6.4928	2.31653	0.128007	1
ZNF555	-0.904612	2.55606	2.31627	0.128028	1
RNU2-4P	7.24495	-2.37477	2.31597	0.128053	1
PGBD1	0.722226	3.09776	2.31553	0.128089	1
CAMTA1-IT1	6.83751	-2.10914	2.31471	0.128156	1
SRPX	-5.13232	-1.12796	2.31433	0.128188	1
TPD52L2	0.2606	7.49062	2.31359	0.128249	1
SPART-AS1	5.06543	-1.23645	2.31267	0.128324	1
CCDC40	-2.71664	0.0221816	2.31248	0.12834	1
NR2F2	0.225231	9.45855	2.31246	0.128342	1
LINC02530	4.53829	-0.798202	2.31216	0.128367	1
SLC30A4	0.545808	3.84206	2.31166	0.128408	1
ZBTB3	0.573435	3.70188	2.31135	0.128433	1
FTL	0.215204	10.1723	2.31115	0.12845	1
GLIPR2	5.74386	-1.6407	2.30878	0.128646	1
SNORA40B	5.94445	-1.73614	2.30709	0.128786	1
SFXN1	-0.347105	5.45268	2.30696	0.128797	1
CADPS	1.58608	1.20489	2.30692	0.1288	1
MAP4K3	0.387929	4.9545	2.3063	0.128852	1
FGF12-AS3	-5.54457	-1.37781	2.30613	0.128866	1
MRPL40P1	-5.95064	-1.60518	2.3059	0.128885	1
ZNF121	-0.322673	5.8126	2.3044	0.12901	1
FSIP1	-5.94463	-1.62065	2.30323	0.129107	1
RPL7AP52	6.8828	-2.16417	2.30228	0.129185	1
OR7E7P	6.65864	-2.05225	2.30204	0.129205	1
MTFR2P1	-5.54928	-1.38819	2.30189	0.129218	1
NQO1	-0.248407	7.99906	2.30177	0.129228	1
UBN2	0.357105	5.30755	2.30175	0.12923	1
TUBB4A	-1.46728	1.55731	2.30141	0.129258	1
PEX10	1.06304	2.16295	2.30044	0.129339	1
THOC3	-0.569986	3.65287	2.29915	0.129446	1
ADD1	-0.346954	5.41751	2.29828	0.129518	1
SEC23A	-0.486194	4.14054	2.29734	0.129597	1
RPL31P61	6.39369	-1.9629	2.29687	0.129636	1
LINC00598	-0.776108	2.97361	2.29523	0.129773	1
OSBP	0.301292	6.1723	2.29516	0.129779	1
LINC00838	-6.17968	-1.75906	2.29509	0.129785	1
MREG	-0.672753	3.25773	2.29412	0.129866	1
MC1R	1.42181	1.46701	2.29392	0.129882	1
RFX7	-0.455172	4.35904	2.29361	0.129909	1
RPS7P3	-6.96675	-2.0741	2.29337	0.129929	1
OR4K2	1.61164	1.21043	2.29335	0.12993	1
RBP1	-0.799337	3.00368	2.29261	0.129992	1
LINC01819	-2.61491	0.125583	2.29255	0.129997	1
ZNF626	1.56357	1.28022	2.29219	0.130027	1
NUBP1	0.463743	4.312	2.29191	0.130051	1
DPYD-AS1	-4.81255	-0.885628	2.29159	0.130078	1
DLEU2	-0.578205	3.69413	2.29108	0.130121	1
LINC02256	7.12547	-2.3368	2.29021	0.130193	1
BAG2	0.346249	5.44307	2.28932	0.130268	1
LUADT1	-6.16612	-1.75278	2.28892	0.130302	1
INO80D	0.458386	4.31659	2.28845	0.130341	1
SETD1A	-0.585073	3.6106	2.28806	0.130374	1
OR8B8	-6.52457	-1.91643	2.28785	0.130391	1
LINC00630	0.938141	2.41891	2.28776	0.130399	1
MEX3C	-0.452886	4.35026	2.28762	0.130411	1
GTPBP2	-1.02715	2.18767	2.28756	0.130416	1
ATG12	0.28339	6.59911	2.28743	0.130427	1
CRYZL2P	-0.781263	2.88707	2.28535	0.130602	1
TLE1	0.31877	5.85745	2.28504	0.130628	1
SEC22A	-0.821937	2.74297	2.28379	0.130733	1
CHMP4B	-0.232951	8.8467	2.2833	0.130775	1
FCSK	0.694509	3.14379	2.28315	0.130787	1
CEP41	-0.352983	5.32831	2.28283	0.130814	1
CCNB1IP1	-0.3845	4.98342	2.28252	0.13084	1
ADCY1	-0.690682	3.1971	2.28221	0.130867	1
NHLRC2	-0.567834	3.66601	2.28203	0.130882	1
TIMM17B	0.333532	5.61844	2.28156	0.130921	1
C1orf54	-6.83235	-2.03931	2.27919	0.131121	1
UGT2B28	6.79414	-2.13799	2.27862	0.13117	1
NOS2P3	4.58997	-0.903374	2.27857	0.131174	1
C17orf99	1.03278	2.34825	2.27778	0.131241	1
BICRA	-1.30563	1.65196	2.27685	0.131319	1
GPBAR1	-7.05927	-2.14841	2.27657	0.131343	1
VPS37D	2.76037	-0.153087	2.27603	0.131389	1
AMZ1	-1.39707	1.54022	2.27602	0.13139	1
SIX3	-6.88214	-2.05796	2.27433	0.131533	1
ZNF254	0.641721	3.3571	2.27406	0.131556	1
SMARCAD1	-0.53556	3.85879	2.27404	0.131558	1
MICAL1	-0.753028	2.99299	2.27289	0.131655	1
SAMD4A	0.590901	3.63282	2.27139	0.131783	1
RILPL1	-0.674328	3.25083	2.27092	0.131823	1
ITM2C	-0.705313	3.11141	2.26846	0.132032	1
CLGN	0.770052	2.88292	2.26795	0.132076	1
MRPL21	0.278727	6.70824	2.26687	0.132168	1
SETD6	-0.278548	6.70502	2.26556	0.13228	1
SNTG1	-5.94818	-1.64509	2.26556	0.13228	1
MAPK11	0.645258	3.3035	2.26526	0.132306	1
LINC00211	-5.80075	-1.54957	2.26504	0.132324	1
LINC01869	6.86154	-2.19678	2.26459	0.132362	1
TAS2R31	6.50513	-2.0278	2.26349	0.132457	1
SUGCT	-6.5565	-1.95506	2.26312	0.132488	1
CYP17A1	5.64979	-1.63033	2.26228	0.13256	1
REST	0.290873	6.37307	2.26208	0.132577	1
C6orf62	0.247541	7.91963	2.26195	0.132588	1
MED8-AS1	7.04281	-2.32541	2.26184	0.132597	1
RBMS2	-0.302116	6.12156	2.26121	0.132651	1
LINC00857	0.450613	4.38145	2.26099	0.132671	1
LINC01234	1.20622	1.89526	2.25982	0.132771	1
RPL21P65	-6.70897	-2.0112	2.25918	0.132826	1
YARS2	-0.754233	2.91872	2.25877	0.132861	1
OR7E37P	-6.98768	-2.1185	2.2586	0.132875	1
ZFP30	0.456123	4.3506	2.25854	0.132881	1
RIPOR2	-1.05987	2.17408	2.25689	0.133022	1
FTLP10	-5.82905	-1.59668	2.2567	0.133038	1
LCK	-6.57893	-1.9649	2.25656	0.13305	1
SCARNA3	7.08034	-2.35813	2.25656	0.13305	1
MARK1	-1.75935	0.942591	2.25626	0.133076	1
HELLPAR	-0.264196	7.25784	2.25589	0.133108	1
P2RY6	6.27212	-1.9367	2.25566	0.133128	1
GLRX5	-0.275034	6.81433	2.25528	0.13316	1
C19orf25	0.563085	3.68774	2.25453	0.133225	1
GPX2	-0.390579	4.85542	2.25452	0.133226	1
EML1	1.64885	1.07847	2.25373	0.133294	1
C16orf71	6.79005	-2.16793	2.25372	0.133295	1
BDH1	-0.429195	4.51322	2.25368	0.133298	1
NPTX1	-6.08995	-1.7401	2.25263	0.133389	1
THRB-IT1	-2.842	-0.188816	2.25164	0.133474	1
RHOA-IT1	-5.79844	-1.58262	2.25134	0.1335	1
ZNF710-AS1	-1.49618	1.32118	2.25131	0.133503	1
AFG3L2	-0.29324	6.30435	2.2512	0.133512	1
LRRC45	0.915888	2.46453	2.2508	0.133547	1
KLC1	-0.325217	5.73234	2.24967	0.133644	1
SLC16A14	0.614658	3.43023	2.24956	0.133653	1
PMS2P9	7.04285	-2.34442	2.24931	0.133676	1
SCARF1	-2.24934	0.551815	2.24886	0.133714	1
EIF2B5	0.324484	5.71481	2.24741	0.133839	1
VWA7	2.87772	-0.254127	2.24741	0.13384	1
ARPC1B	0.28213	6.55173	2.24425	0.134113	1
RPTOR	-1.40317	1.45536	2.24373	0.134158	1
MIIP	1.02234	2.1838	2.24347	0.13418	1
TMEM108	5.19646	-1.37176	2.24301	0.134221	1
NANS	0.348038	5.36326	2.24231	0.134281	1
SPDL1	0.306534	5.98924	2.24216	0.134294	1
CKMT1B	-6.96717	-2.1362	2.24139	0.134361	1
DDX11	-0.49653	4.06081	2.24054	0.134435	1
LINC00899	-1.13725	2.00368	2.23998	0.134484	1
CPEB1	-1.68573	1.09367	2.23932	0.134541	1
SMG1P4	-2.37951	0.174569	2.23911	0.13456	1
SLC25A20	-1.63987	1.10825	2.23885	0.134582	1
HEXA	0.315776	5.83172	2.23863	0.134601	1
SOCS4	-0.464094	4.25696	2.23858	0.134606	1
CAPZA1	-0.268918	6.98928	2.23731	0.134716	1
VRK2	0.352606	5.29888	2.23722	0.134724	1
PLEKHM3	-0.557375	3.74538	2.23681	0.13476	1
C11orf71	0.838194	2.67859	2.23671	0.134769	1
SNIP1	0.560971	3.69667	2.23599	0.134831	1
RTL8C	-0.291267	6.36217	2.2357	0.134857	1
OSR1	-6.37523	-1.89945	2.23522	0.134898	1
ZNF267	-0.409662	4.6696	2.23448	0.134963	1
DENND6A	-0.563725	3.69276	2.23443	0.134967	1
PUS3	0.459763	4.31183	2.23436	0.134974	1
TAS2R13	6.65428	-2.09248	2.23405	0.135001	1
ALOX15	-6.60533	-1.99161	2.23368	0.135033	1
CENPS-CORT	-2.09952	0.499362	2.23313	0.135081	1
SIGLEC14	-4.80378	-0.893047	2.2331	0.135084	1
RFX1	0.433617	4.48186	2.23261	0.135127	1
PCBP2	0.248975	7.77912	2.23217	0.135165	1
PRICKLE2	0.903369	2.56703	2.23077	0.135288	1
RSPH4A	3.77397	-0.645126	2.22844	0.135492	1
RPLP2	0.213335	10.0141	2.22843	0.135493	1
TRPV4	-1.0336	2.2021	2.22781	0.135547	1
MSH5-SAPCD1	0.547978	3.75515	2.2277	0.135557	1
CEP70	0.292592	6.27798	2.22745	0.135579	1
SNHG7	-0.544655	3.73732	2.22738	0.135585	1
SPRY2	-0.949826	2.36593	2.22595	0.135711	1
TSR1	0.334281	5.54265	2.22466	0.135824	1
KHDRBS3	-0.353303	5.28211	2.22432	0.135854	1
HAR1B	-5.13317	-1.17625	2.22427	0.135858	1
FRY-AS1	-6.14337	-1.80549	2.22394	0.135887	1
H3-5	-5.46395	-1.40509	2.22357	0.13592	1
REX1BD	0.376819	5.0028	2.22323	0.13595	1
POLR3GL	0.356619	5.2616	2.22182	0.136073	1
SCARNA21B	6.20667	-1.94886	2.22031	0.136207	1
PLBD1-AS1	1.19865	1.81905	2.21811	0.136401	1
PANTR1	0.910139	2.52519	2.21756	0.13645	1
TIGD1	0.584791	3.56425	2.21644	0.136548	1
CREG2	0.861105	2.58336	2.21625	0.136566	1
MARS1	-0.318687	5.75432	2.21572	0.136613	1
UMAD1	-0.588104	3.51582	2.21517	0.136661	1
CABP1	4.9023	-1.21585	2.21486	0.136689	1
LINC00926	-4.58798	-0.718562	2.21433	0.136735	1
MXRA5	6.60866	-2.11006	2.21109	0.137023	1
PDS5A	-0.303831	5.9873	2.21094	0.137036	1
LILRB1	4.26155	-1.10559	2.21041	0.137083	1
SHB	6.95519	-2.34604	2.21033	0.137091	1
LILRA2	0.92663	2.47108	2.21014	0.137107	1
SUMF1	0.463722	4.21333	2.20986	0.137132	1
RNVU1-27	-6.37905	-1.92183	2.20875	0.137231	1
RPS4XP5	4.34093	-1.0651	2.20874	0.137232	1
ZNF205	0.743879	2.94047	2.20874	0.137232	1
AP1S2	0.271302	6.85121	2.20805	0.137293	1
MPP4	-2.5616	0.0605721	2.20803	0.137295	1
GABRB3	-1.01534	2.27336	2.20607	0.137469	1
ZNF436-AS1	6.34805	-2.00988	2.20525	0.137542	1
MCOLN2	0.903656	2.51033	2.20486	0.137578	1
NES	-0.675543	3.25089	2.2044	0.137618	1
ZNF687	0.512953	3.93618	2.20389	0.137664	1
PRICKLE2-AS3	-1.80129	1.01353	2.20353	0.137697	1
RN7SL823P	6.95522	-2.35711	2.20316	0.137729	1
ARV1	-0.721126	3.00266	2.20286	0.137756	1
IKZF3	-0.295574	6.18403	2.20261	0.137779	1
NDUFAF2P2	-5.87255	-1.68005	2.20249	0.137789	1
LINC02668	5.9089	-1.82313	2.20245	0.137793	1
MSN	-0.271085	6.85477	2.20184	0.137847	1
PNN	-0.261824	7.20723	2.20181	0.13785	1
RAB11FIP4	0.321122	5.72328	2.20081	0.137939	1
ARSH	-5.79785	-1.63625	2.2008	0.13794	1
FASTK	0.290802	6.28921	2.2001	0.138003	1
HOTAIRM1	-5.68816	-1.5628	2.19952	0.138055	1
RPP14	-0.340062	5.44271	2.19803	0.138189	1
NLRP2	0.298443	6.10459	2.19698	0.138282	1
TMED7-TICAM2	6.74172	-2.22139	2.19517	0.138445	1
MFSD11	0.493881	4.04125	2.19499	0.138461	1
CLTC	-0.250381	7.62606	2.19339	0.138605	1
PIGQ	0.546002	3.77224	2.1912	0.138803	1
C4B	-6.812	-2.10609	2.19119	0.138803	1
RBM22P2	-0.772749	2.87761	2.19063	0.138853	1
DMRTC1B	7.27822	-2.57679	2.18967	0.138941	1
STARD9	-0.68189	3.23683	2.18732	0.139152	1
ZNF674	-0.639229	3.36005	2.18713	0.13917	1
EBF2	4.90163	-1.24146	2.18645	0.139231	1
WDR88	7.12579	-2.49579	2.18333	0.139513	1
EDEM1	-0.961076	2.29883	2.1831	0.139534	1
ZNF345	-1.22339	1.83328	2.18209	0.139626	1
USP43	-1.5183	1.24358	2.1816	0.139671	1
PARP15	-0.964554	2.3309	2.18095	0.139729	1
EMC8	-0.332204	5.51719	2.18019	0.139798	1
P3R3URF-PIK3R3	-1.30987	1.60148	2.17979	0.139835	1
EDEM3	-0.328197	5.57563	2.17885	0.13992	1
PIK3C2A	0.263943	7.05542	2.17859	0.139944	1
SNRPGP14	-5.33949	-1.36708	2.17595	0.140184	1
CYYR1-AS1	5.9925	-1.89503	2.17495	0.140275	1
PHKG1	0.302449	5.97256	2.17488	0.140281	1
ETV6	0.292276	6.20801	2.17477	0.140292	1
CCDC144B	-0.30303	6.05337	2.17448	0.140318	1
TUBB2A	-0.536522	3.81222	2.17446	0.14032	1
POGLUT3	0.51264	3.89625	2.17357	0.140401	1
BUD23	-0.341025	5.39549	2.17286	0.140466	1
RNF139	-0.377197	4.92962	2.17276	0.140475	1
KIAA1841	0.497552	4.00824	2.17199	0.140545	1
LRRC61	0.442704	4.37241	2.17094	0.140641	1
FAM133B	-0.303925	5.97741	2.17027	0.140703	1
LINC02043	-5.85261	-1.70171	2.1699	0.140736	1
OPA1	-0.279894	6.49243	2.16907	0.140813	1
GEM	-5.6314	-1.55214	2.16767	0.140941	1
SPATA24	2.34241	0.194444	2.1674	0.140965	1
SLC25A27	3.80338	-0.880322	2.16676	0.141024	1
ZNF554	-0.456997	4.34444	2.16647	0.141051	1
HINT3	0.40806	4.61387	2.16614	0.141081	1
EXOC3L4	-6.57662	-2.03351	2.16517	0.14117	1
HASPIN	-1.51552	1.23626	2.16475	0.141208	1
STEAP2	0.325787	5.57722	2.16472	0.141211	1
LINC01733	-2.7074	-0.0602617	2.1644	0.141241	1
LRRFIP2	-0.423326	4.52452	2.16432	0.141248	1
CLIP2	-0.94331	2.37598	2.16323	0.141349	1
PDGFA	-0.444606	4.34022	2.16305	0.141365	1
GDPD3	2.1101	0.448219	2.16261	0.141405	1
ANKRD65	-6.20845	-1.89257	2.16168	0.141491	1
OSR2	0.887381	2.49175	2.16163	0.141496	1
EEF1B2P8	6.92332	-2.41194	2.16046	0.141604	1
LMBR1L	0.801771	2.75014	2.15979	0.141665	1
PELO	-0.584143	3.50828	2.15977	0.141667	1
BNIP3P28	1.50345	1.36458	2.15968	0.141675	1
SVIL2P	6.26552	-2.00973	2.15947	0.141695	1
RNF138	-0.790346	2.74421	2.15872	0.141764	1
CCDC80	1.00149	2.21618	2.15871	0.141765	1
HSD17B6	-5.54688	-1.51332	2.15858	0.141777	1
LINC00596	-1.80501	0.91023	2.1583	0.141802	1
RN7SL460P	-5.77276	-1.64881	2.15825	0.141807	1
OTUD7B	0.391561	4.7729	2.15811	0.14182	1
PCAT19	-1.20209	1.85799	2.15764	0.141863	1
KRT12	-6.81593	-2.16401	2.15691	0.141931	1
PRDX6	-0.251154	7.50732	2.1559	0.142024	1
PHTF1	-0.742191	2.94896	2.15553	0.142058	1
GRPR	6.55729	-2.1651	2.15479	0.142127	1
PRORSD1P	-1.53871	1.20956	2.15286	0.142306	1
GFOD1	-0.405361	4.66277	2.15239	0.142349	1
SF3B6	-0.293132	6.12847	2.15205	0.142381	1
HERC2P9	0.756239	2.88369	2.15161	0.142422	1
OR5AS1	-0.453982	4.3445	2.1509	0.142488	1
NDUFA5	0.277912	6.50452	2.15082	0.142495	1
SUMO2	0.229741	8.6202	2.15064	0.142512	1
NEFL	1.02322	2.12865	2.14988	0.142582	1
CLDN20	-5.94299	-1.77285	2.14961	0.142608	1
ADIPOR1	-0.4082	4.62133	2.1494	0.142627	1
UGT2B10	6.39106	-2.07124	2.14922	0.142644	1
NPB	1.51155	1.23573	2.14898	0.142666	1
CD1D	-6.26282	-1.9242	2.14887	0.142676	1
AIDAP2	-4.13167	-1.04166	2.14881	0.142682	1
FAM209A	6.53858	-2.14696	2.14805	0.142753	1
MPPE1	-0.453667	4.25938	2.14692	0.142857	1
CXXC4-AS1	-2.51741	0.126845	2.14615	0.142929	1
C11orf45	1.87792	0.707862	2.14515	0.143022	1
URI1	-0.260746	7.09433	2.14466	0.143068	1
PLPP7	-4.20725	-0.990875	2.14427	0.143104	1
CTBP1	-0.319391	5.66072	2.14407	0.143123	1
RNF14P3	7.04319	-2.50435	2.14367	0.14316	1
ANKRD18EP	-5.63507	-1.59299	2.14359	0.143168	1
ROMO1	0.234241	8.30836	2.14329	0.143196	1
EEF1B2P3	-6.6866	-2.08645	2.14295	0.143227	1
HERC2P1	6.7965	-2.35599	2.14264	0.143257	1
MTRF1L	-0.478009	4.08429	2.14199	0.143317	1
EVI5	-0.31533	5.75045	2.14113	0.143397	1
MIAT	2.87264	-0.307422	2.14102	0.143408	1
CELF1	-0.239157	8.01595	2.14098	0.143412	1
NEURL2	-3.46964	-0.659612	2.14085	0.143424	1
KLF7	-0.403414	4.65532	2.14081	0.143427	1
RNVU1-28	5.67691	-1.74656	2.14041	0.143464	1
CXCL3	0.370745	4.94613	2.13965	0.143536	1
SLC36A1	-0.882924	2.47955	2.13926	0.143572	1
SNRPD1	-0.250175	7.51358	2.13908	0.143589	1
CEBPB	-0.299371	5.96289	2.1389	0.143606	1
S100A2	-1.05208	2.07543	2.13848	0.143645	1
ADGRF4	-1.19036	1.77675	2.13845	0.143648	1
FAM204BP	-6.6334	-2.07236	2.13802	0.143688	1
H1-10-AS1	4.2503	-1.147	2.13732	0.143754	1
DMRT1	4.91886	-1.24838	2.13725	0.14376	1
CDH9	-5.4524	-1.46912	2.13619	0.14386	1
HECW2-AS1	6.50416	-2.16133	2.13314	0.144146	1
NBR2	0.711964	3.00329	2.13274	0.144184	1
ARF3	0.291917	6.1473	2.13151	0.1443	1
NUP93	-0.275501	6.54765	2.13106	0.144342	1
IMMTP1	-7.03838	-2.35974	2.13101	0.144347	1
FKTN	-0.546124	3.70796	2.13048	0.144397	1
NPRL3	-0.374286	4.9291	2.13045	0.1444	1
CYB5A	-0.272239	6.6114	2.13044	0.1444	1
NUDT2	0.631758	3.30323	2.13041	0.144403	1
CLTCL1	1.92605	0.804653	2.12997	0.144444	1
HAUS8	0.544793	3.70565	2.12946	0.144493	1
IL12A-AS1	-2.0621	0.575501	2.1288	0.144555	1
LINC01829	-6.51984	-2.04267	2.12835	0.144598	1
SPINK13	6.44777	-2.12801	2.12716	0.14471	1
B3GALT1-AS1	-5.94274	-1.79542	2.12631	0.14479	1
CDH4	1.95718	0.63839	2.12612	0.144808	1
SNORD16	5.82936	-1.86289	2.12524	0.144892	1
ARVCF	-1.30436	1.57366	2.12516	0.144899	1
INSIG2	-0.436052	4.36811	2.1249	0.144923	1
NSMAF	-0.844051	2.57796	2.12418	0.144991	1
BTRC	-0.653377	3.25975	2.12279	0.145124	1
FBXL15	0.627806	3.30707	2.12271	0.14513	1
DDX43	-0.435756	4.39211	2.12265	0.145136	1
NDUFAF3	-0.321425	5.61222	2.12244	0.145157	1
SNX18P3	2.44347	0.237492	2.12208	0.145191	1
PSMC2	-0.339691	5.34017	2.12147	0.145248	1
TNFAIP1	0.465422	4.15072	2.12138	0.145257	1
CPNE1	0.237391	8.06318	2.12082	0.14531	1
RABL2A	0.635559	3.29153	2.12074	0.145318	1
PIR	-0.386036	4.8418	2.1207	0.145321	1
LITAFD	-2.87377	-0.0870221	2.12009	0.145379	1
C17orf97	0.643281	3.2411	2.11982	0.145405	1
PCDHA3	-6.0104	-1.83651	2.1197	0.145416	1
BUD31	-0.379744	4.84847	2.11952	0.145433	1
RNF130	-0.951182	2.31236	2.11653	0.145718	1
ACBD6	-0.359324	5.09089	2.11643	0.145727	1
MMP21	5.36778	-1.60442	2.11636	0.145734	1
EIF1	0.210111	9.83959	2.11386	0.145972	1
ZMYM1	-0.60009	3.42833	2.11263	0.146089	1
PATL2	-5.95291	-1.80138	2.11222	0.146128	1
MTND1P10	-4.27765	-1.06355	2.11156	0.146191	1
FAM106A	0.659505	3.19991	2.10991	0.146349	1
MYORG	-0.501394	3.92254	2.10976	0.146363	1
EPC2	0.384769	4.75631	2.10899	0.146438	1
HMGB3	0.265975	6.81266	2.1089	0.146446	1
NIPSNAP1	0.250813	7.41169	2.10797	0.146535	1
GNS	0.286153	6.24549	2.10796	0.146535	1
SMIM19	0.362729	5.03542	2.10678	0.146649	1
RAB39B	4.27629	-1.15495	2.10635	0.14669	1
EDIL3-DT	-1.81772	0.822889	2.10634	0.146691	1
CD22	-2.26648	0.250944	2.10518	0.146802	1
CASP10	0.448161	4.25613	2.10416	0.1469	1
GLOD4	-0.381352	4.79777	2.10416	0.1469	1
EIF3C	0.298009	5.96893	2.10394	0.146921	1
SPTB	0.791039	2.769	2.10384	0.146931	1
CRK	-0.3322	5.4525	2.10208	0.1471	1
SLC10A5	3.944	-0.995299	2.10098	0.147206	1
MOB3C	-1.74098	0.907822	2.10097	0.147207	1
LINC00589	-5.95305	-1.81264	2.10078	0.147225	1
SULT1C2	0.776073	2.77183	2.10029	0.147273	1
GPC4	-0.543215	3.67638	2.10003	0.147298	1
CLEC3A	3.19573	-0.382923	2.09906	0.147391	1
PCF11	-0.332181	5.4411	2.0987	0.147425	1
ZSCAN30	0.7111	2.99371	2.0986	0.147436	1
RPS20	0.208903	9.87215	2.0985	0.147445	1
IGFBP5	-1.28368	1.62388	2.09844	0.147451	1
LRRC47	0.29713	5.9752	2.09828	0.147466	1
MCM2	2.3618	0.135423	2.09808	0.147486	1
KCNJ14	-0.479662	4.05747	2.09717	0.147573	1
KCTD5P1	-5.71773	-1.70178	2.09311	0.147966	1
FAM133DP	0.658275	3.19373	2.09288	0.147988	1
MTCO1P25	-2.43336	0.135825	2.09276	0.147999	1
SLC4A1APP1	6.44897	-2.18866	2.09248	0.148026	1
IL21R	-1.5457	1.24526	2.09236	0.148038	1
SPPL2B	0.610996	3.37183	2.09203	0.14807	1
TTLL9	3.72108	-0.810713	2.09099	0.148171	1
GET3	0.554899	3.6173	2.09065	0.148204	1
NDUFB10	0.278221	6.41839	2.09051	0.148218	1
MPP1	2.73575	-0.11799	2.09017	0.148251	1
RPL21P116	6.04371	-1.97685	2.08959	0.148307	1
LINC02080	-0.998937	2.26457	2.08949	0.148317	1
STX17-AS1	-0.741003	2.89237	2.08942	0.148323	1
LRP10	0.258437	7.0303	2.08876	0.148388	1
CFAP20	-0.445807	4.24719	2.08812	0.14845	1
LINC01297	-5.51853	-1.57746	2.08743	0.148517	1
ACBD4	0.628303	3.31698	2.08714	0.148545	1
TCP11L1	1.05618	2.04733	2.08712	0.148547	1
ERFL	-5.87432	-1.79247	2.08639	0.148618	1
HEYL	-6.95682	-2.37596	2.08637	0.14862	1
CSNK1G3	0.285228	6.22857	2.08625	0.148631	1
SLC14A1	2.61503	-0.0794725	2.0862	0.148636	1
LRIF1	-0.349136	5.1945	2.08607	0.148649	1
ERGIC1	-0.237668	7.90471	2.08437	0.148814	1
GPR61	-6.60006	-2.12658	2.08339	0.14891	1
ROR1	-0.518393	3.82001	2.08336	0.148913	1
VEPH1	0.390993	4.68633	2.08287	0.148961	1
THYN1	0.390696	4.70984	2.08278	0.148969	1
EIF1B-AS1	-0.706752	3.0678	2.08236	0.149011	1
ZXDB	-1.04846	2.04738	2.08118	0.149126	1
ACTR8	0.577799	3.52006	2.08117	0.149127	1
ATMIN	0.266867	6.7238	2.0806	0.149182	1
RARRES2P4	6.95566	-2.54622	2.08057	0.149186	1
ZNF383	0.479846	4.04745	2.08051	0.149192	1
THOC7-AS1	-5.62819	-1.63911	2.08009	0.149232	1
TBC1D15	0.28694	6.15795	2.07954	0.149287	1
LINC01237	-5.7131	-1.69988	2.07873	0.149366	1
CEP72	-1.04095	2.05635	2.07818	0.149419	1
PSMD4	0.244386	7.61218	2.07816	0.149421	1
PCDHA2	7.12614	-2.65444	2.07621	0.149612	1
SMAD7	-0.842046	2.71653	2.07581	0.149652	1
PCMTD1P7	-1.64006	1.11141	2.07556	0.149676	1
CHRNB4	1.37859	1.42878	2.07503	0.149728	1
TESMIN	-1.24479	1.63982	2.07401	0.149828	1
TMEM74	-4.98836	-1.24838	2.07381	0.149848	1
DLX3	6.55695	-2.30184	2.07324	0.149904	1
FAIM	0.381556	4.78107	2.07171	0.150054	1
HLA-V	1.03935	2.09722	2.07115	0.15011	1
RN7SL524P	0.292781	6.11602	2.07114	0.15011	1
FGF7	-5.23124	-1.38289	2.06915	0.150306	1
AAMP	-0.267139	6.66971	2.06915	0.150306	1
DNAJB6P7	-6.54145	-2.09353	2.06884	0.150337	1
EPOR	-2.02697	0.523338	2.06798	0.150422	1
PRODH	4.72486	-1.23262	2.06772	0.150447	1
DYNLT1	-0.276094	6.40755	2.0674	0.150479	1
P3H2-AS1	-2.46435	0.0539745	2.06733	0.150486	1
ITPR1-DT	6.50387	-2.27314	2.06728	0.150491	1
ATL3	-0.296544	5.947	2.06719	0.1505	1
PBOV1	-5.00203	-1.2703	2.06697	0.150521	1
BCAR3	-1.04509	2.04776	2.0662	0.150598	1
HS1BP3	0.489131	3.96773	2.06605	0.150612	1
NUAK1	-0.399125	4.73065	2.06584	0.150633	1
CHMP4BP1	-5.70876	-1.72561	2.06583	0.150634	1
HCG11	0.38185	4.75207	2.06569	0.150648	1
RASAL1	0.878213	2.47764	2.06546	0.150671	1
ST7-AS1	-6.51754	-2.09067	2.06453	0.150762	1
UNC13B	-0.721654	2.9405	2.06411	0.150804	1
ZNF784	-0.766055	2.77868	2.06358	0.150857	1
TNFSF13B	2.01144	0.514472	2.06326	0.150888	1
IGSF8	0.785007	2.71607	2.06221	0.150992	1
BCAS3	0.839962	2.57452	2.06176	0.151036	1
MTND6P24	-5.11	-1.3342	2.06167	0.151046	1
CPEB4	-0.376854	4.85489	2.06114	0.151098	1
GTF2I	-0.278377	6.34555	2.06107	0.151106	1
ITIH4	-6.54147	-2.10871	2.06039	0.151172	1
TMEM239	1.15614	1.87468	2.05978	0.151233	1
MRPL45P2	-1.00539	2.15791	2.0594	0.151271	1
BNIP3	0.550906	3.76807	2.05938	0.151273	1
HDDC3	0.37748	4.79758	2.05843	0.151367	1
FEZF1	6.39149	-2.2043	2.05797	0.151413	1
ATP5MC1P3	7.0435	-2.63506	2.057	0.15151	1
FAM3C2P	0.476637	4.10321	2.05684	0.151526	1
ARLNC1	-4.25021	-0.603238	2.05675	0.151534	1
BEST1	-0.455098	4.21585	2.05611	0.151598	1
GPR83	-2.46348	0.35555	2.05609	0.1516	1
FBH1	-0.485796	4.00565	2.05528	0.15168	1
FER1L4	0.467695	4.12692	2.05519	0.15169	1
TPBGL	-6.96708	-2.44028	2.05379	0.151829	1
LINC02582	-1.22433	1.77382	2.05359	0.151849	1
LIN7C	-0.342357	5.23016	2.05292	0.151915	1
RPL7AP60	-6.60014	-2.17017	2.05261	0.151947	1
FMO5	2.50538	-0.0665799	2.05223	0.151985	1
SUSD6	-0.36997	4.9119	2.05211	0.151996	1
LARP7	0.269392	6.55821	2.052	0.152007	1
NEK11	0.516762	3.79337	2.05148	0.15206	1
OR5H1	-6.95692	-2.43306	2.05133	0.152074	1
FAM219B	1.28189	1.5897	2.05128	0.152079	1
HNRNPA1L2	-2.53542	-0.0252032	2.05081	0.152126	1
EXTL3-AS1	-1.06709	2.11199	2.05008	0.1522	1
TRAPPC3	0.304996	5.79506	2.05001	0.152206	1
MNAT1	-0.309895	5.71409	2.04953	0.152254	1
MADCAM1	-5.43349	-1.53455	2.04948	0.15226	1
THAP12P7	6.98187	-2.61082	2.04881	0.152327	1
MPPED2	-5.95371	-1.86456	2.04757	0.152451	1
RNU6-33P	6.47417	-2.26953	2.04751	0.152456	1
MYOM1	0.573321	3.50018	2.04745	0.152462	1
GUSBP4	-5.75322	-1.75486	2.04712	0.152496	1
EDNRB	6.76773	-2.49406	2.04405	0.152804	1
CHI3L1	-5.59973	-1.6655	2.04174	0.153036	1
MTIF3	0.393154	4.65339	2.04142	0.153068	1
MS4A6A	1.62545	1.08554	2.04132	0.153078	1
YPEL1	0.449849	4.21584	2.0413	0.153079	1
LINC01922	-4.32503	-1.12933	2.04081	0.153129	1
CHERP	-0.392814	4.66445	2.04062	0.153148	1
UPF3AP2	1.32329	1.49889	2.03999	0.153212	1
ANO5	1.40332	1.34931	2.03895	0.153317	1
RPL13AP12	3.32611	-0.37491	2.03769	0.153444	1
PCDHA4	0.951055	2.26751	2.03653	0.15356	1
SHC3	-0.840001	2.60747	2.03585	0.153629	1
EFCAB14	-0.273323	6.42878	2.03554	0.153661	1
OR7E158P	6.75581	-2.50019	2.03538	0.153677	1
CBWD2	-0.289028	6.06909	2.03495	0.153721	1
CRYZL1	0.533193	3.73261	2.03426	0.15379	1
ALG14-AS1	6.50372	-2.32928	2.03421	0.153795	1
GPBP1	-0.257534	6.9495	2.03409	0.153807	1
TSC1	0.368915	4.89851	2.03399	0.153818	1
EIF3D	0.229753	8.21884	2.03377	0.15384	1
RPL6P8	5.52694	-1.7683	2.0337	0.153847	1
ISCA1	-0.549177	3.6366	2.03303	0.153914	1
FRG1-DT	-2.7566	-0.284884	2.03303	0.153915	1
GRM7	-5.53855	-1.64049	2.03291	0.153927	1
SLC25A30	0.648928	3.22731	2.03282	0.153936	1
CLEC17A	3.30444	-0.653809	2.03216	0.154002	1
LINC01821	-3.17359	-0.416628	2.0321	0.154008	1
YTHDF3	0.276523	6.34639	2.03036	0.154185	1
PPP1R14D	-6.46103	-2.11131	2.02942	0.15428	1
LINC00921	2.62591	-0.170573	2.02927	0.154296	1
LRP3	-6.7287	-2.31872	2.02868	0.154355	1
OR2T11	6.02293	-2.02032	2.02742	0.154484	1
SNCA	-2.25329	0.156761	2.02691	0.154536	1
PIP5K1C	0.413857	4.50677	2.02652	0.154575	1
LCMT1	0.38179	4.74979	2.02641	0.154586	1
RPL10P13	2.69516	-0.25007	2.02591	0.154637	1
WRAP53	-1.49202	1.21768	2.02584	0.154645	1
SFMBT1	-0.321118	5.50713	2.02426	0.154806	1
TICAM1	-1.1369	1.82484	2.02426	0.154806	1
EEF1AKNMT	-0.436167	4.30518	2.02386	0.154846	1
MGAT4A	0.389756	4.67769	2.02382	0.15485	1
TMEM217	1.87974	0.667841	2.02381	0.154852	1
RPS26P42	6.41297	-2.26451	2.02348	0.154885	1
CITED4	0.333209	5.32117	2.02344	0.15489	1
SDHAF3	-1.19029	1.72624	2.02323	0.154911	1
ALAD	-0.523497	3.74691	2.02318	0.154915	1
LINC01990	-4.46437	-0.837738	2.02217	0.155019	1
ASH2L	-0.352873	5.06278	2.02214	0.155022	1
SCML2	-4.51126	-0.923109	2.02198	0.155038	1
MARK3	-0.276497	6.36161	2.02196	0.15504	1
RN7SL483P	6.73671	-2.50996	2.02157	0.15508	1
PCBD1	-0.256005	6.96816	2.0215	0.155087	1
CYB5RL	0.457128	4.14142	2.02094	0.155144	1
TPGS2	0.260839	6.79384	2.02057	0.155182	1
TMEM43	0.328045	5.3847	2.01964	0.155277	1
SYCP1	5.62769	-1.8465	2.01941	0.155301	1
MAN1A1	1.45802	1.23229	2.01858	0.155386	1
DHTKD1	0.268727	6.5282	2.01829	0.155415	1
ZNF439	1.91696	0.635377	2.01699	0.155549	1
ADCY6-DT	5.73923	-1.91989	2.01661	0.155587	1
RAB29	0.332069	5.32575	2.0163	0.155619	1
SRGAP2	0.322338	5.52244	2.01602	0.155647	1
PROX1	-5.23652	-1.45428	2.01506	0.155746	1
MAGED2	0.318641	5.52706	2.015	0.155752	1
HLA-F-AS1	1.65279	0.965303	2.01486	0.155767	1
ACOT13	0.244583	7.43946	2.01352	0.155904	1
EFNB3	-4.43147	-1.23202	2.01289	0.155969	1
DPH6	-0.796303	2.65495	2.01278	0.155981	1
KDM5A	0.252366	7.12046	2.01223	0.156036	1
GOLGA8B	0.344907	5.40343	2.01074	0.15619	1
TRIM17	-6.54164	-2.19878	2.01033	0.156232	1
GRAMD4	-1.84858	0.661242	2.00912	0.156357	1
GIHCG	0.817211	2.60941	2.00854	0.156417	1
PTGS2	-0.290649	5.95013	2.00768	0.156506	1
ZNF528-AS1	-4.07105	-1.01143	2.00732	0.156542	1
TPP2	-0.455097	4.16075	2.00675	0.156601	1
ODR4	0.30719	5.69584	2.00627	0.156651	1
VGLL4	0.348247	5.11368	2.00604	0.156675	1
PRPSAP2	-0.627394	3.23837	2.00597	0.156682	1
SNORD65	7.02562	-2.70299	2.00487	0.156795	1
CREB3L1	-4.20963	-1.09581	2.00428	0.156857	1
SOCS2-AS1	-0.892007	2.39493	2.00383	0.156903	1
STAG2	-0.228417	8.19138	2.0038	0.156906	1
CHST6	-0.641739	3.26888	2.00347	0.15694	1
TRIM8	0.544095	3.61189	2.00289	0.157001	1
CNTLN	0.352513	5.04555	2.00277	0.157013	1
NEB	0.569833	3.46562	2.00277	0.157013	1
NUP107	-0.334506	5.3028	2.00262	0.157029	1
BCLAF1P1	5.02789	-1.44535	2.00249	0.157043	1
MKI67	-0.224506	8.44246	2.00227	0.157065	1
GLUD1P3	-5.5446	-1.69425	2.00223	0.157069	1
LINC00964	6.06501	-2.06816	2.00219	0.157073	1
NUDT17	-0.564622	3.49139	2.0015	0.157144	1
HMGN2P28	6.27481	-2.19484	2.00122	0.157173	1
ERVH-1	-1.73828	0.876611	2.00044	0.157255	1
MIF4GD	0.367412	4.86154	2.00043	0.157256	1
RPL37P2	6.20567	-2.15992	2.00029	0.15727	1
POLR2C	0.330052	5.34215	2.00022	0.157278	1
UBL4A	-0.371942	4.80228	1.99984	0.157317	1
ELMOD1	-1.08745	1.99898	1.99943	0.157359	1
BSPRY	-0.379502	4.7331	1.9991	0.157394	1
MIR125B1	6.705	-2.52606	1.99884	0.157421	1
SCARNA6	6.76263	-2.55297	1.99855	0.157451	1
H2AC7	6.95598	-2.67244	1.99834	0.157473	1
BHLHE40	-0.506886	3.83468	1.99833	0.157474	1
ACHE	-3.1142	-0.563582	1.99832	0.157475	1
CDC27	0.259662	6.78505	1.99824	0.157483	1
SLCO4C1	0.645348	3.17402	1.99772	0.157538	1
PABPC1L	-0.568635	3.59272	1.99725	0.157586	1
RPS26P28	-6.24655	-2.04055	1.99671	0.157642	1
PIAS1	-0.2815	6.17519	1.99638	0.157677	1
ZFAND1	-0.838812	2.51111	1.99622	0.157694	1
RN7SL690P	0.985261	2.2456	1.99593	0.157724	1
TOP3A	-0.412073	4.47998	1.99514	0.157806	1
PLAT	0.610235	3.33752	1.99466	0.157855	1
MIR1-1HG-AS1	6.20431	-2.17001	1.99416	0.157908	1
LINC00605	-4.99728	-1.33745	1.9939	0.157935	1
FAM104A	-0.367811	4.86237	1.99306	0.158022	1
RIMS4	-5.68888	-1.79289	1.99172	0.158163	1
TMEM178A	4.72173	-1.30617	1.99162	0.158173	1
RPL38P4	4.63762	-1.37157	1.99114	0.158223	1
HMSD	-1.11564	1.87477	1.99081	0.158257	1
PSMC3IP	0.902507	2.35698	1.99028	0.158313	1
KLHL4	6.50351	-2.40401	1.99017	0.158324	1
PMCH	-6.56741	-2.26788	1.98921	0.158424	1
TIMMDC1	0.281335	6.17175	1.98915	0.158431	1
TMSB15A	1.60483	1.08213	1.9891	0.158436	1
CTNND2	-0.752427	2.77023	1.98888	0.158459	1
ATP6V1G2	5.43476	-1.78818	1.9888	0.158468	1
NSD3	0.232306	7.89993	1.98867	0.158481	1
LDHAL6B	-5.43463	-1.6132	1.98726	0.158628	1
SNHG5	0.230427	7.99594	1.98678	0.158679	1
KRT8P13	-5.77583	-1.83442	1.98661	0.158697	1
PSMD7	0.256599	6.8793	1.98624	0.158736	1
SPDYE10P	1.63077	0.983917	1.98608	0.158753	1
PPDPF	0.194737	10.5448	1.98598	0.158763	1
CLCA4-AS1	-6.00895	-1.95934	1.98589	0.158772	1
ZBBX	6.41317	-2.33071	1.98576	0.158786	1
LINC00519	-5.79518	-1.85696	1.98554	0.158809	1
SNORD6	-6.13573	-2.01365	1.98531	0.158833	1
PELI2	-0.621614	3.24303	1.98525	0.15884	1
CYP21A1P	4.48499	-1.13439	1.98516	0.158849	1
BRIX1	-0.306283	5.68413	1.98513	0.158853	1
BCL7A	0.310001	5.61853	1.98461	0.158906	1
TBC1D20	-0.409144	4.47939	1.98432	0.158938	1
IQCK	0.43134	4.27726	1.98415	0.158955	1
NEGR1	-1.09814	1.93675	1.98358	0.159015	1
CC2D2B	6.20425	-2.18955	1.98345	0.159029	1
SCML4	-4.84641	-1.24748	1.98268	0.159109	1
TMTC1	-1.22462	1.68848	1.98204	0.159177	1
UFD1	0.288544	6.00615	1.98144	0.15924	1
LINC01098	-6.11877	-2.01039	1.98107	0.159279	1
CUTC	-1.29937	1.50527	1.98105	0.159281	1
ZBTB20-AS2	5.4572	-1.80933	1.981	0.159286	1
GMFB	-0.354888	4.99203	1.98098	0.159288	1
PDK3	0.370242	4.8501	1.98024	0.159366	1
LINC01926	6.76272	-2.58283	1.97996	0.159396	1
MRPS30	-0.344543	5.12445	1.97894	0.159503	1
GJC1	0.270943	6.43129	1.97854	0.159546	1
RB1	-0.351207	5.023	1.97821	0.15958	1
PRKAB1	0.348577	5.05741	1.97779	0.159624	1
CCDC71	0.52684	3.69022	1.97775	0.159629	1
ACP2	0.415456	4.40433	1.97772	0.159632	1
ATP6V0D1	0.3297	5.35673	1.97769	0.159635	1
PRDM6	-6.57248	-2.2867	1.97768	0.159636	1
TAGAP	-4.36297	-1.2119	1.97718	0.159689	1
PPM1F	0.483651	3.95851	1.97715	0.159692	1
MAGI1-AS1	-4.01088	-0.99291	1.97586	0.159828	1
NOTO	-4.16951	-0.647847	1.97578	0.159836	1
BEX2	1.07858	1.91031	1.97504	0.159915	1
PRPF40B	0.749875	2.76966	1.97498	0.159921	1
HELQ	-0.967102	2.15994	1.97388	0.160038	1
C4orf36	3.45891	0.131236	1.97385	0.160041	1
APOF	5.64402	-1.91667	1.9717	0.160269	1
MUC12	5.31699	-1.73575	1.97167	0.160272	1
FGFR1OP2	-0.350163	5.0708	1.97151	0.160289	1
DENND2C	-0.950908	2.28082	1.97031	0.160416	1
LMAN1	0.218011	8.74566	1.97026	0.160421	1
AGR3	-6.33074	-2.10077	1.97018	0.16043	1
EIF2D	-0.792898	2.62158	1.96924	0.160529	1
DENND2B	0.805137	2.59805	1.9687	0.160587	1
FABP5P9	-1.50834	1.22878	1.96765	0.160699	1
CMAS	0.313945	5.52853	1.96761	0.160703	1
SSRP1	0.228206	8.07591	1.96719	0.160748	1
RNU1-16P	-5.80156	-1.86499	1.96711	0.160756	1
GDF11	0.414042	4.4787	1.96686	0.160782	1
DPH3	-0.537429	3.60655	1.96684	0.160784	1
RASSF4	-1.60365	1.17019	1.96673	0.160796	1
RPS27AP16	-2.66653	-0.125124	1.96515	0.160965	1
HSD11B1	6.65706	-2.55008	1.96495	0.160987	1
RPL12P20	6.865	-2.67298	1.96453	0.161031	1
KNL1	-0.294463	5.88322	1.96426	0.161059	1
UNC45A	0.312084	5.58916	1.96368	0.161121	1
KRT8P33	-6.42087	-2.19953	1.963	0.161194	1
EHF	-0.23387	7.74848	1.96289	0.161205	1
BRMS1	0.359432	4.93691	1.96275	0.161221	1
PPM1K-DT	6.39102	-2.37074	1.9625	0.161247	1
PCDHGB5	2.0825	0.338291	1.96218	0.161281	1
CCDC73	-6.19497	-2.05655	1.96204	0.161296	1
INSIG1	-0.25811	6.70904	1.96197	0.161304	1
SPIRE1	-0.295079	5.83849	1.96195	0.161307	1
SCART1	1.73751	0.809812	1.96189	0.161313	1
BPNT1	-0.430371	4.28085	1.96166	0.161338	1
MTCO3P39	6.95611	-2.73529	1.96153	0.161351	1
MTCO3P42	6.95611	-2.73529	1.96153	0.161351	1
P2RX2	6.95611	-2.73529	1.96153	0.161351	1
PPARD	-0.69618	2.985	1.96141	0.161364	1
MCEE	1.33677	1.3989	1.96078	0.161431	1
MARK4	0.330288	5.31994	1.96006	0.161509	1
UBA5	-0.330011	5.30876	1.95953	0.161564	1
ELK4	-0.321638	5.41376	1.95942	0.161576	1
MKKS	-0.909335	2.28408	1.95933	0.161586	1
TP73-AS1	-0.797915	2.65069	1.9584	0.161686	1
APOBR	6.41332	-2.37873	1.95838	0.161688	1
SLC46A1	0.724173	2.84742	1.95835	0.161691	1
CZIB	0.512575	3.75151	1.958	0.161728	1
VASH1-AS1	-0.699214	3.05203	1.95712	0.161823	1
NNT-AS1	0.297926	5.78588	1.95712	0.161823	1
GPN2	0.554073	3.55218	1.95664	0.161874	1
SLC25A10	-0.388446	4.6235	1.9544	0.162115	1
SLC12A5-AS1	6.49066	-2.44712	1.95398	0.16216	1
LINC01545	-4.93921	-1.30501	1.95337	0.162225	1
UBE2L6	0.484043	3.89814	1.95337	0.162226	1
ACSF3	-0.522574	3.70869	1.95275	0.162292	1
CLDN6	-2.28652	1.10921	1.95171	0.162404	1
NAPSA	-5.20947	-1.48093	1.95143	0.162434	1
CDK11B	-0.365378	4.8749	1.95098	0.162483	1
TMEM125	0.487335	3.88656	1.95094	0.162487	1
KCNQ3	0.564924	3.46537	1.95061	0.162522	1
B3GALNT1P1	6.13597	-2.19496	1.9504	0.162545	1
PGAM1P5	-3.67951	-0.0339268	1.94981	0.162609	1
FTSJ3	0.345177	5.12521	1.94905	0.162691	1
POGZ	-0.329477	5.2829	1.94893	0.162703	1
ENO1-AS1	-4.53119	-1.03282	1.94799	0.162805	1
PROM2	-0.956724	2.21163	1.94706	0.162905	1
RUNX1T1	4.40373	-1.3205	1.94673	0.162941	1
HIP1	-0.388093	4.62279	1.94635	0.162981	1
SCML2P2	6.26906	-2.30843	1.94607	0.163012	1
KANK2	-0.36682	4.83487	1.94543	0.163081	1
NPIPB6	-3.78552	-0.0452066	1.94514	0.163112	1
KRT18P67	-5.74946	-1.86942	1.94433	0.163201	1
ZNF28	-0.553594	3.50723	1.944	0.163236	1
ENPP4	0.408303	4.44439	1.9435	0.16329	1
LSINCT5	-1.11593	1.98293	1.94342	0.163298	1
CCDC89	6.60753	-2.55331	1.94334	0.163307	1
PRSS37	6.20402	-2.26283	1.94329	0.163313	1
FAM117A	-0.549599	3.52031	1.94299	0.163346	1
FAM160B1	-0.867286	2.40462	1.94268	0.163379	1
PFKP	-0.23377	7.71469	1.94254	0.163394	1
NEURL1B	-0.789197	2.63395	1.94193	0.16346	1
MYOT	-5.12277	-1.46096	1.94147	0.16351	1
ANXA4	-0.237647	7.50418	1.9412	0.16354	1
RHAG	5.46291	-1.85414	1.94116	0.163544	1
CSK	0.421687	4.34348	1.94027	0.163641	1
ZBTB44	0.31846	5.43344	1.94021	0.163647	1
LPCAT3	-1.18979	1.66529	1.94	0.16367	1
RPL10	0.219688	8.51227	1.93915	0.163762	1
RER1	-0.297607	5.77682	1.93886	0.163793	1
PRRC2C	-0.211447	9.0703	1.9385	0.163832	1
NOXRED1	-5.7962	-1.90247	1.93752	0.16394	1
ZNF337-AS1	0.705335	2.926	1.93746	0.163946	1
PRKCI	-0.256079	6.74051	1.93707	0.163988	1
CYP27C1	-3.13408	-0.280692	1.93554	0.164155	1
ZBTB45P1	-5.98963	-1.99641	1.93551	0.164158	1
MT1XP1	-6.47618	-2.29036	1.93462	0.164255	1
MARCHF9	0.35655	4.92226	1.9345	0.164268	1
CREM	0.512274	3.72813	1.93413	0.164308	1
RILPL2	-0.478641	3.94825	1.93354	0.164373	1
GALNT10	-0.295009	5.83588	1.93344	0.164384	1
TMEM128	-1.46954	1.1546	1.93314	0.164416	1
WDR47	-1.12839	1.83626	1.9327	0.164465	1
HMGN1P1	-4.11127	-0.639025	1.93231	0.164508	1
TEPSIN	-0.619941	3.23009	1.93228	0.164511	1
GDPGP1	0.474048	3.98295	1.93208	0.164532	1
ITPK1P1	6.76294	-2.65977	1.93196	0.164546	1
STX11	-1.49556	1.25331	1.93192	0.16455	1
CCT8	-0.237772	7.5057	1.93173	0.16457	1
TMEM37	0.847855	2.45819	1.93142	0.164604	1
GRK3	0.456271	4.09724	1.93102	0.164648	1
PGM5P3-AS1	-2.67931	-0.283569	1.9305	0.164705	1
LINC01364	6.60746	-2.57453	1.93047	0.164708	1
RNA5SP194	6.60746	-2.57453	1.93047	0.164708	1
CLN8	-0.452803	4.11731	1.93042	0.164714	1
NTN5	-5.7343	-1.88105	1.93037	0.16472	1
SPACA9	0.706258	2.92852	1.93037	0.16472	1
SH3GL3	2.26312	0.120213	1.93034	0.164722	1
TAF4	-0.480205	3.92659	1.93016	0.164742	1
BMI1	-0.424837	4.30232	1.92986	0.164775	1
CYBC1	0.402313	4.48411	1.92962	0.164801	1
SORBS2	0.359027	4.86508	1.92955	0.164808	1
NAPRT	-0.319245	5.39409	1.92935	0.16483	1
COPS3	-0.352524	4.9659	1.92875	0.164897	1
CLIC5	1.15421	1.73029	1.92855	0.164919	1
HHIPL1	6.75625	-2.6654	1.9281	0.164967	1
RPL36AP33	-6.13514	-2.06216	1.92792	0.164988	1
HDHD5	-0.523879	3.63265	1.92693	0.165096	1
ADCY10	6.13583	-2.23951	1.92639	0.165155	1
CFAP47	5.82639	-2.03899	1.92633	0.165161	1
MAMDC4	2.02133	0.416667	1.92615	0.165181	1
METTL6	0.493368	3.84893	1.92608	0.165189	1
CEP85L	-0.612211	3.31099	1.92569	0.165232	1
PDPR	0.291519	5.86592	1.92366	0.165455	1
LNC-LBCS	-5.12236	-1.48245	1.92332	0.165493	1
ADAL	0.649377	3.1067	1.92303	0.165524	1
C9orf147	4.88014	-1.4726	1.92256	0.165576	1
TMEM199	0.483381	3.91606	1.92202	0.165636	1
LINC02564	-6.58736	-2.39186	1.92197	0.165641	1
TM4SF19-AS1	1.66702	0.878771	1.92189	0.165649	1
LINC01847	6.86285	-2.74585	1.92153	0.165689	1
ALMS1P1	1.97755	0.473218	1.92102	0.165745	1
F11-AS1	-5.42852	-1.70791	1.92081	0.165768	1
UQCRFS1	-0.258109	6.61914	1.92058	0.165794	1
ARMCX3	0.325206	5.32669	1.92036	0.165818	1
XIAPP2	1.32558	1.58409	1.9191	0.165958	1
YAE1	-0.52818	3.62129	1.91874	0.165997	1
RBM43	0.352062	4.96273	1.91847	0.166027	1
SLC22A23	-0.86972	2.37098	1.91823	0.166053	1
HNRNPU	-0.216504	8.64617	1.91807	0.166071	1
YTHDF2	-0.284491	5.96626	1.91782	0.166098	1
MAP3K3	0.571966	3.43932	1.91781	0.1661	1
C2CD6	5.43323	-1.86377	1.91644	0.166251	1
CLCN3P1	-4.49359	-0.968113	1.91626	0.16627	1
RNASE6	-6.42001	-2.28365	1.91559	0.166345	1
TBC1D3B	6.13576	-2.25966	1.91554	0.16635	1
GAPLINC	-5.21125	-1.53259	1.91525	0.166382	1
GABRB2	2.29094	0.0761094	1.91502	0.166408	1
RNF186	6.1639	-2.27912	1.91493	0.166417	1
NR4A3	-5.34797	-1.66735	1.91443	0.166473	1
KRT18P61	-6.07296	-2.0494	1.91439	0.166478	1
FLG-AS1	-5.59633	-1.82329	1.91428	0.16649	1
PAUPAR	6.55789	-2.55729	1.91417	0.166502	1
ELOA	0.361321	4.85042	1.91416	0.166503	1
LINC01277	-5.71853	-1.87776	1.91408	0.166512	1
DNAJC14	0.651651	3.11651	1.91332	0.166596	1
ZNF355P	-6.43788	-2.30526	1.91331	0.166598	1
DNALI1	3.63478	-0.977186	1.91274	0.166661	1
HSPA8P3	6.76304	-2.69217	1.91169	0.166777	1
REPS2	0.388593	4.6036	1.91124	0.166826	1
EGFLAM-AS4	-5.54346	-1.79379	1.91123	0.166828	1
LINC01903	5.18851	-1.72316	1.911	0.166853	1
HSD17B8	0.372998	4.70554	1.91088	0.166867	1
NUP153	-0.497439	3.80072	1.91052	0.166907	1
DCAF13P3	-5.63176	-1.84736	1.91025	0.166937	1
BAZ2B	0.247544	7.04275	1.91024	0.166938	1
TEX38	6.53974	-2.55301	1.90916	0.167058	1
ACADM	0.505886	3.75309	1.90909	0.167065	1
RRAGA	-0.340247	5.10538	1.90893	0.167083	1
IER5	-0.307391	5.60048	1.90851	0.16713	1
SCARNA16	6.86461	-2.77624	1.90839	0.167143	1
CPED1	1.21717	1.57525	1.90788	0.1672	1
HTR5A	6.86288	-2.777	1.9074	0.167253	1
LINC01429	-4.65032	-1.12915	1.90728	0.167267	1
ST6GALNAC3	6.20381	-2.32903	1.90702	0.167296	1
BUD13P1	-5.63101	-1.8342	1.90674	0.167327	1
LBX2-AS1	0.999088	2.04024	1.90545	0.16747	1
RPUSD3	-0.394719	4.53052	1.90534	0.167483	1
ENO3	-1.72822	0.812885	1.90477	0.167547	1
LNCOC1	-5.00626	-1.4234	1.90439	0.167589	1
MXRA8	-6.4717	-2.3441	1.90412	0.167619	1
PPIAP52	6.33105	-2.4297	1.9041	0.167622	1
PRKCZ-AS1	-4.8554	-1.33457	1.904	0.167632	1
ZNF576	0.435741	4.18147	1.90373	0.167663	1
ASIC4	-5.87021	-1.97245	1.9031	0.167733	1
DRD1	-6.52176	-2.38327	1.90304	0.16774	1
NCAPH	-0.317594	5.41726	1.90265	0.167783	1
ISOC1	-0.48383	3.86412	1.9022	0.167834	1
EFHD1	6.48621	-2.54197	1.90202	0.167853	1
MORN1	-1.44599	1.23468	1.90177	0.167882	1
FBXW11	-0.360533	4.83814	1.90145	0.167917	1
LINC01484	-2.09965	0.340873	1.90141	0.167922	1
SHLD2P1	1.4322	1.21858	1.9006	0.168012	1
LINC00466	-4.85527	-1.33864	1.89994	0.168086	1
SNORA14A	-6.65845	-2.48887	1.89904	0.168187	1
LINC00974	-6.63525	-2.46818	1.89844	0.168254	1
GCNT4	-0.786577	2.60038	1.89811	0.168291	1
SIRPA	-0.593255	3.31106	1.89784	0.168321	1
WBP11P2	-1.20777	1.65828	1.89775	0.168332	1
TMEM185B	-0.379272	4.63649	1.89761	0.168347	1
NFYB	-0.357377	4.86609	1.89696	0.16842	1
CYSLTR1	-0.531903	3.61621	1.89676	0.168443	1
WDR77	-0.685371	2.94945	1.89638	0.168485	1
ASNS	-0.334727	5.16894	1.89505	0.168635	1
ARIH2	-0.276135	6.1312	1.89491	0.168651	1
BOLA1	0.712482	2.83624	1.89444	0.168703	1
DUOX2	-5.65452	-1.86076	1.89438	0.16871	1
SORD2P	-1.32849	1.36178	1.89426	0.168724	1
ATG4C	0.518087	3.67226	1.89394	0.168759	1
FGF13	-1.49537	1.17266	1.8939	0.168764	1
HDAC8	0.351556	4.94873	1.89373	0.168783	1
VPS18	0.710399	2.88201	1.89346	0.168814	1
TENT5B	-1.77631	0.678593	1.89319	0.168844	1
AK1	-0.659965	3.09128	1.89311	0.168852	1
ZNF268	-0.385719	4.5918	1.89267	0.168902	1
UBE2F	0.420923	4.29787	1.89264	0.168906	1
MMP23B	-6.19444	-2.14602	1.8924	0.168932	1
RPL29P24	6.21935	-2.36667	1.89176	0.169005	1
IKBKB	0.48032	3.90504	1.89174	0.169007	1
NR4A1AS	-2.54359	-0.214826	1.89136	0.169049	1
CRIM1-DT	0.847358	2.43731	1.89127	0.16906	1
LINC01879	-6.33198	-2.25006	1.89074	0.169119	1
DOCK9	-0.862838	2.38019	1.89067	0.169128	1
ZMYND11	0.269514	6.26443	1.89055	0.169141	1
THRAP3	-0.245737	7.06561	1.89031	0.169168	1
GSR	0.242797	7.18933	1.88967	0.169241	1
RGS22	-6.21898	-2.15882	1.88865	0.169356	1
KIAA1328	-0.335488	5.19114	1.88681	0.169563	1
PCDHGA8	-0.98608	2.1432	1.88669	0.169577	1
PIP5K1B	-1.3406	1.33025	1.88602	0.169653	1
ITPRIPL2	0.24752	6.96694	1.88579	0.169679	1
SYCP2L	-5.87663	-1.98699	1.88479	0.169791	1
EIF4HP2	-6.19458	-2.16224	1.88415	0.169865	1
BPNT2	-0.277412	6.08994	1.8838	0.169904	1
CYB5D2	0.646793	3.13315	1.8836	0.169927	1
MIR222HG	-0.708861	2.88282	1.88343	0.169946	1
TPT1P8	-3.53059	-0.677553	1.88338	0.169952	1
LINC02362	3.33271	-0.70646	1.8832	0.169971	1
NUCB2	0.273797	6.15752	1.88238	0.170065	1
MLPH	0.405915	4.39973	1.88157	0.170156	1
BVES-AS1	-4.90493	-1.38987	1.88104	0.170217	1
HSPA5P1	-1.62691	0.968799	1.88098	0.170224	1
ZFP2	2.66891	-0.127521	1.88095	0.170227	1
CDKN2B-AS1	0.416579	4.33803	1.8808	0.170244	1
ADAM9	-0.220018	8.26941	1.88057	0.170271	1
RNASEH1	-0.289022	5.85215	1.8798	0.170358	1
RBM47	-0.249153	6.86773	1.87931	0.170414	1
CIP2A	-0.317163	5.39498	1.8792	0.170427	1
SUGT1P3	-4.86737	-1.3684	1.87858	0.170497	1
EMP1	-0.274254	6.13496	1.8785	0.170506	1
RN7SL625P	-4.33283	-0.929432	1.87799	0.170564	1
ZZZ3	0.317042	5.37547	1.87733	0.170639	1
FAM192BP	-2.95031	-0.183724	1.87677	0.170703	1
SKAP2	0.223169	8.06268	1.87618	0.17077	1
GPATCH1	-0.333502	5.16436	1.87609	0.17078	1
RASD2	-6.13471	-2.12631	1.87609	0.170781	1
EIF5B	-0.205191	9.28486	1.87585	0.170807	1
PLA2G7	2.03086	0.351538	1.87584	0.170809	1
CDYL	0.33387	5.14165	1.87559	0.170837	1
TAPBPL	0.664893	3.01063	1.87549	0.170849	1
TMEM35A	-5.44368	-1.76921	1.87444	0.170969	1
ADORA2A	6.20361	-2.38901	1.87414	0.171003	1
WBP4	0.34258	5.04631	1.87332	0.171097	1
ELK3	0.340732	5.07555	1.873	0.171133	1
MSL3	0.316253	5.38944	1.8729	0.171144	1
MIR663AHG	0.895588	2.32857	1.8729	0.171145	1
SLC25A12	-0.732573	2.75223	1.87272	0.171165	1
TRANK1	1.75553	0.69786	1.8709	0.171373	1
ZBTB45	0.476229	3.89544	1.87081	0.171384	1
SNRPGP5	-6.25164	-2.23645	1.87058	0.17141	1
OBSCN	1.44598	1.16348	1.87028	0.171444	1
CALCOCO2	0.25417	6.65221	1.86966	0.171515	1
FAM120A	-0.219935	8.2339	1.86931	0.171555	1
SH3RF3-AS1	-5.63165	-1.87498	1.86923	0.171564	1
LINC01290	-5.34714	-1.72247	1.86904	0.171586	1
ZNF433-AS1	1.16176	1.70842	1.86882	0.171611	1
VWA5B2	5.04624	-1.67703	1.86879	0.171615	1
CCDC159	1.73064	0.735	1.86865	0.171631	1
ZNF397	0.292564	5.79557	1.86856	0.171641	1
RN7SL503P	6.79384	-2.80673	1.86842	0.171657	1
SEC61B	-0.327741	5.20395	1.86837	0.171663	1
GRIN2A	-0.491737	3.79282	1.86831	0.17167	1
CNOT6	-0.303165	5.58252	1.86819	0.171684	1
CCDC77	0.427906	4.23903	1.8676	0.171751	1
CENPT	0.916963	2.2744	1.86617	0.171915	1
GTF3A	0.256086	6.58633	1.86559	0.171982	1
ZMPSTE24	-0.358067	4.8477	1.86526	0.17202	1
TSNARE1	-6.0862	-2.09423	1.86512	0.172036	1
MESTIT1	-1.72543	0.798498	1.86481	0.172072	1
LINC01719	0.599954	3.30195	1.86456	0.1721	1
ERRFI1	-0.406814	4.39044	1.86452	0.172105	1
DESI1	-0.343176	5.03408	1.86424	0.172137	1
RPL29	0.224362	7.92336	1.86417	0.172145	1
CD8B2	-5.77454	-1.95483	1.86378	0.172191	1
SCN3A	-5.95606	-2.03772	1.86357	0.172215	1
AGTPBP1	-0.480991	3.87412	1.86354	0.172218	1
ADIPOQ	2.14215	0.238192	1.86293	0.172288	1
SLC51A	1.93003	0.452559	1.86222	0.17237	1
OR13D3P	6.39046	-2.54601	1.86178	0.172421	1
TRIM13	0.344521	5.00571	1.86102	0.172508	1
RPL21P135	6.47842	-2.60672	1.8609	0.172522	1
DEUP1	6.39045	-2.54802	1.86062	0.172555	1
GLOD5	6.44774	-2.5873	1.86035	0.172585	1
RPS7P1	6.16113	-2.38233	1.86015	0.172609	1
GTF2H4	6.54002	-2.63656	1.85975	0.172654	1
PRAP1	6.50284	-2.6248	1.85967	0.172665	1
FOXRED1	0.624251	3.17612	1.85952	0.172681	1
REPS1	0.362066	4.77317	1.85917	0.172722	1
TMEM145	1.25111	1.60949	1.85913	0.172727	1
TNFRSF1A	-0.335592	5.0979	1.85887	0.172757	1
RAX2	-5.21036	-1.60992	1.85809	0.172846	1
PROCR	-1.8102	0.621723	1.85782	0.172878	1
STX19	1.15474	1.666	1.85747	0.172918	1
XPNPEP1	0.390609	4.5086	1.85728	0.17294	1
RN7SL163P	1.62719	0.935864	1.85698	0.172974	1
MARF1	0.299081	5.6401	1.85669	0.173008	1
CTSA	-0.388764	4.56307	1.85659	0.17302	1
VPS41	0.22393	7.92756	1.85576	0.173117	1
HSP90B2P	-1.75885	0.693809	1.85479	0.173229	1
C6orf47	0.400654	4.45579	1.85464	0.173245	1
RNFT1	2.06956	0.27491	1.85425	0.173291	1
SCARF2	-5.43892	-1.78084	1.85401	0.173319	1
TRIM14	0.278293	5.97001	1.85383	0.173339	1
ARL3	0.387625	4.55761	1.85376	0.173348	1
KCNQ4	-5.79341	-1.98568	1.85362	0.173364	1
GRM4	-5.23827	-1.66837	1.85233	0.173513	1
OXTR	-0.970713	2.13417	1.85161	0.173597	1
RPL21P3	-6.1834	-2.21787	1.85083	0.173688	1
NUP188	-0.406472	4.40137	1.85044	0.173733	1
SH2B3	-0.563402	3.4165	1.85034	0.173744	1
HMGB1P24	-0.660939	3.04547	1.84998	0.173786	1
TIAL1	-0.315634	5.36343	1.84997	0.173788	1
PRSS36	-5.54219	-1.86337	1.84947	0.173847	1
AFAP1-AS1	1.50027	1.0899	1.84897	0.173904	1
XRCC5	-0.215206	8.46504	1.84867	0.173939	1
ZNF962P	6.46936	-2.62217	1.84832	0.17398	1
CEP95	-0.429768	4.21121	1.84757	0.174067	1
MAGI1	-0.296997	5.65923	1.84737	0.174091	1
SNORA80D	-6.22001	-2.24109	1.84695	0.17414	1
APCDD1	1.9631	0.546082	1.84682	0.174155	1
BICDL2	-0.521249	3.61336	1.84634	0.17421	1
TMED10P2	-6.37088	-2.37303	1.84627	0.174219	1
RCAN3AS	-6.15325	-2.18925	1.84601	0.174249	1
SHF	1.1917	1.63924	1.8453	0.174332	1
LINC01192	-5.86888	-2.0188	1.84483	0.174387	1
KLRF1	-5.95631	-2.05484	1.84478	0.174393	1
KRT15	0.47631	3.88122	1.842	0.174718	1
CDH24	4.88984	-1.5944	1.84151	0.174776	1
PLS3	-0.241761	7.07225	1.84064	0.174877	1
TPH2	1.41487	1.1919	1.84064	0.174877	1
ZNF280D	0.386257	4.53651	1.84062	0.174879	1
TNFAIP8L3	-2.30387	0.0700253	1.84017	0.174932	1
LINC02289	-6.43274	-2.42591	1.83923	0.175042	1
STAT4	5.55665	-1.99982	1.83914	0.175053	1
HIVEP3	-1.16025	1.72961	1.83912	0.175055	1
GPR63	-1.47684	1.1036	1.83776	0.175215	1
RABGAP1L-AS1	6.12292	-2.37628	1.83692	0.175313	1
SPINT1	0.436509	4.12443	1.83652	0.17536	1
SMIM10L2B-AS1	4.97183	-1.70871	1.83573	0.175454	1
LINC01931	-6.35966	-2.38926	1.83539	0.175494	1
SPRR2D	-6.41086	-2.42841	1.83521	0.175515	1
H4C4	-5.95644	-2.06377	1.83495	0.175546	1
DLX6	1.88623	0.485496	1.83486	0.175555	1
MYCBP2	-0.344617	4.98818	1.83424	0.175629	1
SMUG1	0.434343	4.11694	1.83393	0.175665	1
H2AC10P	2.2067	0.187642	1.8338	0.175681	1
LINC00865	-5.8695	-2.03704	1.83362	0.175702	1
COILP1	-6.57056	-2.54299	1.83345	0.175722	1
EIF4A2	-0.226516	7.72135	1.83316	0.175756	1
TSNAX-DISC1	6.21465	-2.45528	1.83267	0.175813	1
TCFL5	0.392013	4.48297	1.83207	0.175884	1
SRSF4	-0.286019	5.83779	1.83137	0.175967	1
DFFB	-1.02967	1.95759	1.83054	0.176065	1
RBBP4P1	6.17943	-2.43255	1.83045	0.176076	1
FERMT1	-0.288764	5.7769	1.83035	0.176087	1
NUDT4B	6.45809	-2.64575	1.83016	0.176109	1
GOSR1	0.275639	5.99873	1.82986	0.176145	1
CEP112	0.809827	2.5295	1.82957	0.17618	1
SLC25A15	0.468621	3.92427	1.82932	0.176208	1
WNT9B	1.52175	1.07497	1.8287	0.176283	1
GPR107	0.302607	5.54435	1.82852	0.176304	1
RPL21P119	-4.40693	-1.06953	1.82755	0.176419	1
CDK5R1	-0.653072	3.03532	1.82739	0.176438	1
ACRBP	4.28893	-1.15199	1.82735	0.176441	1
HOXA5	-0.531398	3.51374	1.82669	0.17652	1
MKLN1-AS	0.730086	2.81267	1.82589	0.176614	1
CRCP	-0.304391	5.50757	1.82576	0.176631	1
HTR1D	-4.52935	-1.17947	1.82566	0.176642	1
REV3L-IT1	-1.83279	0.825282	1.82557	0.176653	1
RBPMS	-0.280176	5.90008	1.82553	0.176658	1
LINC02334	-2.49871	-0.0522025	1.82531	0.176684	1
INHBE	-1.99528	0.583898	1.82526	0.17669	1
RNU6-998P	-6.09443	-2.17551	1.82523	0.176693	1
NTRK2	-1.6687	0.800235	1.82489	0.176734	1
LINC01102	-2.04959	0.438787	1.82447	0.176783	1
AIP	0.344992	4.92683	1.82412	0.176825	1
BBIP1	0.451238	4.02233	1.824	0.176839	1
GOLGA2P7	0.304578	5.53334	1.82327	0.176925	1
KRT18P50	6.44752	-2.65065	1.82327	0.176926	1
MCEMP1	6.44752	-2.65065	1.82327	0.176926	1
MTMR10	0.69825	2.84457	1.82292	0.176968	1
XDH	-1.86284	0.576678	1.8223	0.177041	1
GPR22	-5.12026	-1.62078	1.8222	0.177053	1
GSDMA	-0.807341	2.63471	1.82158	0.177127	1
RSL24D1P6	-4.94438	-1.4445	1.82035	0.177273	1
STAMBPL1	-0.8085	2.51221	1.82028	0.177281	1
ARMCX4	1.70117	0.761908	1.82024	0.177286	1
SLC5A4-AS1	1.88381	0.518986	1.81994	0.177321	1
C4A-AS1	-6.25141	-2.33419	1.81968	0.177352	1
KCNIP3	-6.00742	-2.12719	1.81958	0.177364	1
RPN1	-0.257891	6.45185	1.81958	0.177365	1
ANKUB1	-4.36321	-0.962235	1.81926	0.177403	1
HOMER1	0.298253	5.61017	1.81897	0.177437	1
PDE3A	1.68692	0.752461	1.81879	0.177458	1
CCT6A	-0.202042	9.27001	1.81799	0.177554	1
LINC01832	5.33571	-1.90778	1.81788	0.177567	1
ELP6	0.520966	3.60638	1.81746	0.177617	1
LDOC1	-2.84249	-0.0617688	1.81733	0.177633	1
RNU2-33P	-6.15761	-2.24792	1.8169	0.177684	1
MSMB	-6.22016	-2.30024	1.81671	0.177706	1
KCNJ10	-5.24349	-1.71378	1.81638	0.177746	1
CELF2	-6.41984	-2.46746	1.81591	0.177803	1
RAE1	0.26595	6.24003	1.81563	0.177836	1
STAU2	0.260265	6.38241	1.8156	0.177839	1
GGA1	0.299188	5.6102	1.81489	0.177923	1
OR55B1P	-5.12011	-1.63076	1.81478	0.177937	1
MOB4	-0.289301	5.7495	1.81475	0.17794	1
NDUFB2-AS1	-1.42566	1.20541	1.81326	0.178119	1
IDH2-DT	-3.42624	-0.643272	1.81298	0.178153	1
LINC00269	1.60198	0.9157	1.81287	0.178166	1
IRAIN	-5.80384	-2.01841	1.81283	0.178171	1
NR6A1	-0.530666	3.61542	1.81256	0.178203	1
EPB41L4A	0.362378	4.71823	1.81243	0.178218	1
RNU6-701P	-6.0945	-2.20197	1.81215	0.178252	1
SPG11	-0.396125	4.43554	1.81158	0.17832	1
CASP7	0.555189	3.42063	1.81146	0.178334	1
NPR2	-6.12451	-2.24037	1.81116	0.17837	1
ARL8A	-0.336435	5.01626	1.81083	0.17841	1
VIPR2	2.17961	0.130617	1.81076	0.178418	1
MAN2C1	1.14023	1.71775	1.81029	0.178475	1
ZPBP2	-5.23743	-1.72192	1.80998	0.178512	1
CHP2	6.20597	-2.49947	1.80976	0.178538	1
LINC01864	-5.71379	-1.99184	1.8096	0.178557	1
NMI	0.285046	5.7972	1.80926	0.178598	1
BCL9L	-0.262918	6.30326	1.80882	0.178651	1
UCKL1-AS1	-0.448312	4.05058	1.8088	0.178653	1
LINC02675	-5.26709	-1.74366	1.80864	0.178673	1
RBM26-AS1	1.31782	1.37237	1.8083	0.178713	1
GCAT	0.411004	4.34342	1.80807	0.178741	1
GOLGA8A	-0.305122	5.71249	1.80805	0.178744	1
ARL14EPL	-5.79278	-2.02901	1.80798	0.178752	1
HLA-A	0.22052	7.95475	1.80748	0.178812	1
CLUH	0.268365	6.15747	1.80741	0.17882	1
SLC6A6	-0.776072	2.62601	1.80661	0.178916	1
CYP1A1	-3.27401	-0.550482	1.80632	0.178951	1
LINC02109	3.7005	-0.934681	1.80598	0.178992	1
TPK1	1.1395	1.68695	1.80576	0.179019	1
ARL13B	0.366597	4.69305	1.80556	0.179043	1
RPL10P9	-6.20841	-2.3275	1.80525	0.17908	1
CACNA1A	0.429346	4.23852	1.80465	0.179152	1
C18orf32	-0.296845	5.62087	1.80406	0.179224	1
FAM153B	-5.95396	-2.10747	1.80378	0.179258	1
SCHLAP1	5.72352	-2.12585	1.80347	0.179294	1
EVL	-0.648304	3.03257	1.80319	0.179328	1
MSANTD4	0.461173	3.93529	1.80315	0.179333	1
AVEN	0.81953	2.46413	1.80299	0.179352	1
ULBP1	-0.89649	2.21897	1.80215	0.179454	1
G2E3	0.303994	5.4952	1.80151	0.179531	1
SPOPL	-0.353934	4.79174	1.80106	0.179586	1
ANKRD2	-6.27581	-2.37749	1.80106	0.179586	1
LINC01435	-3.33204	-0.706967	1.80082	0.179615	1
EMBP1	-1.18048	1.62568	1.80076	0.179621	1
ZNRF2P1	2.30665	-0.0232186	1.80076	0.179621	1
ACYP2	0.675983	2.91716	1.80074	0.179624	1
CLEC4O	0.499854	3.71891	1.80054	0.179649	1
IGFBP1	1.19055	1.55288	1.80022	0.179687	1
TMEM120B	-0.268217	6.17967	1.79932	0.179795	1
MOSPD2	-0.420046	4.2136	1.79923	0.179807	1
ETNK1	-0.318565	5.2489	1.79906	0.179827	1
ZNF135	4.21749	-1.31281	1.799	0.179835	1
MAOA	-3.87624	-1.11931	1.79811	0.179943	1
SMARCA5-AS1	6.40756	-2.66902	1.7974	0.180028	1
H2BC10	4.43465	-1.43617	1.79711	0.180063	1
SETD4	-0.512241	3.65455	1.7971	0.180065	1
GRAP2	6.3304	-2.61965	1.79632	0.180159	1
SLC25A36	0.257791	6.40671	1.79501	0.180318	1
DMAC1	0.321813	5.20453	1.79472	0.180353	1
RN7SL130P	-4.95578	-1.49286	1.7947	0.180356	1
STK17B	-0.354314	4.78586	1.79465	0.180362	1
VWA5B1	-1.11834	1.80742	1.79455	0.180374	1
PHC3	-0.270147	6.0713	1.79397	0.180445	1
PRDX3P2	-6.71863	-2.70631	1.79382	0.180463	1
CSGALNACT1	-1.01926	1.93078	1.79373	0.180473	1
ABCB11	0.825918	2.44688	1.79367	0.18048	1
COBLL1	0.303625	5.45672	1.79332	0.180523	1
CYSLTR2	6.65615	-2.86316	1.7933	0.180525	1
FGF17	6.65615	-2.86316	1.7933	0.180525	1
IGLV3-21	6.65615	-2.86316	1.7933	0.180525	1
RN7SL430P	6.65615	-2.86316	1.7933	0.180525	1
C6orf58	-6.25128	-2.38614	1.79263	0.180608	1
COL24A1	2.43436	-0.153899	1.79111	0.180793	1
C8orf58	0.959455	2.07195	1.79095	0.180812	1
CBX3P2	-6.22029	-2.35076	1.79089	0.180819	1
DENND5A	-0.607198	3.21005	1.79071	0.180841	1
LINC00381	-6.34058	-2.45874	1.79057	0.180857	1
H3C12	0.796247	2.51083	1.79041	0.180877	1
MICAL3	-0.38036	4.63009	1.78991	0.180938	1
MMS19	0.311287	5.36647	1.78962	0.180974	1
C12orf50	-0.680338	2.91203	1.78958	0.180979	1
IDH3B	0.358662	4.7339	1.78949	0.180989	1
TMEM150A	-0.924862	2.16203	1.78914	0.181032	1
CHD1L	0.340717	4.98684	1.7889	0.181061	1
SCAF4	0.48872	3.76946	1.78889	0.181063	1
RN7SL448P	-5.95693	-2.1265	1.78836	0.181127	1
ITFG1	0.328476	5.11512	1.78801	0.18117	1
GPR79	-6.09462	-2.25085	1.78799	0.181172	1
LINC02313	6.06343	-2.4424	1.78796	0.181176	1
STX17	0.328081	5.13038	1.78755	0.181226	1
NCEH1	-0.246595	6.74011	1.78733	0.181254	1
CHRFAM7A	6.39158	-2.67629	1.78717	0.181273	1
TRIM11	0.243038	6.87223	1.78664	0.181337	1
NDUFC1	-0.34564	4.86403	1.7865	0.181354	1
RNU6-977P	-5.93886	-2.13358	1.78646	0.181359	1
CASP8	-0.284087	5.80779	1.78636	0.181372	1
CNTFR	6.39	-2.677	1.78615	0.181397	1
LINC01664	6.39	-2.677	1.78615	0.181397	1
RPL11P4	6.39	-2.677	1.78615	0.181397	1
LYSMD3	0.509615	3.63827	1.78517	0.181517	1
NUP62CL	1.22521	1.49555	1.78499	0.181538	1
RPRML	-5.80427	-2.04528	1.78495	0.181543	1
ITGB4	-0.246227	6.71235	1.78446	0.181604	1
GRM6	1.30325	1.39297	1.78444	0.181606	1
LINC01947	6.0634	-2.44936	1.78427	0.181628	1
OR51L1	-5.8192	-2.05249	1.78423	0.181632	1
ELFN1-AS1	-2.1473	0.145239	1.7842	0.181636	1
NPM1P8	6.49293	-2.74317	1.7839	0.181673	1
ZNF19	0.876029	2.27427	1.78366	0.181701	1
CDH12P2	-4.98339	-1.55908	1.78331	0.181744	1
FIGN	0.503645	3.6632	1.78318	0.18176	1
TOX4P1	-5.51896	-1.92325	1.78266	0.181824	1
KCNJ16	1.28596	1.47495	1.78263	0.181828	1
SFRP5	6.20301	-2.55565	1.78262	0.181828	1
RAD23B	-0.251035	6.57083	1.78256	0.181836	1
HPN-AS1	-5.8064	-2.0487	1.78234	0.181863	1
DGKZ	0.409028	4.3063	1.78112	0.182013	1
TMEM120A	0.377448	4.55675	1.78099	0.182029	1
LSM6	0.63857	3.04258	1.78096	0.182033	1
LINC02234	-2.38034	-0.0412375	1.78046	0.182094	1
ATCAY	0.944645	2.20845	1.77982	0.182173	1
NAT8	-6.72321	-2.7409	1.77942	0.182222	1
OSTCP8	-5.63322	-1.97109	1.77882	0.182295	1
FITM1	-6.36396	-2.49695	1.77855	0.182328	1
KCNB1	0.820163	2.44763	1.77789	0.18241	1
DNPH1	0.257939	6.34634	1.77743	0.182466	1
CYB5R2	0.457539	3.95119	1.77705	0.182514	1
DHRS4	0.697791	2.80875	1.77656	0.182573	1
RPGRIP1	-1.00686	2.07863	1.77585	0.182661	1
ZNF445	-0.329631	5.14674	1.77583	0.182663	1
PPP2R5C	-0.245047	6.76549	1.77577	0.182671	1
TXNL4A	-0.282586	5.83213	1.77576	0.182672	1
TMED2	-0.243887	6.80294	1.77567	0.182683	1
POLR1E	-0.705925	2.80801	1.77541	0.182716	1
SNORA44	-5.14482	-1.67147	1.77539	0.182718	1
ST13P5	1.91505	0.404799	1.77531	0.182728	1
GLYCTK	1.30471	1.32171	1.77525	0.182734	1
CHMP5P1	-5.45022	-1.89202	1.77518	0.182743	1
PRDX2	-0.882757	2.24169	1.77488	0.18278	1
IDH3G	0.34493	4.88642	1.77465	0.182809	1
DIRC3-AS1	-5.11382	-1.67528	1.77462	0.182813	1
LINC02374	-4.78039	-1.38528	1.77348	0.182953	1
RNU6-516P	6.13482	-2.52346	1.7733	0.182975	1
MRPS34	0.236686	7.11161	1.77329	0.182977	1
SPINK9	-0.922686	2.22673	1.77326	0.18298	1
HNRNPA1P64	6.6174	-2.87837	1.77277	0.183041	1
LINC01992	6.10228	-2.48202	1.77234	0.183093	1
UBR4	0.2464	6.72741	1.77205	0.18313	1
AHCTF1	-0.250491	6.58241	1.77136	0.183215	1
DHRS12	-0.926882	2.14221	1.77103	0.183256	1
SH3RF3	5.98807	-2.41619	1.771	0.183259	1
FIGNL1	-0.305429	5.42491	1.77086	0.183277	1
TBCE	-0.470282	3.90918	1.77069	0.183298	1
OR4K17	-5.03395	-1.58884	1.7706	0.183308	1
TMEM208	0.288317	5.71099	1.77001	0.183382	1
PIK3C2G	0.434283	4.06435	1.76949	0.183447	1
SERINC1	0.250213	6.55311	1.7694	0.183458	1
PPP1R9A-AS1	3.31438	-0.733403	1.76937	0.183461	1
ERCC6L2	-0.375049	4.58844	1.76932	0.183467	1
LINC02137	-5.24901	-1.77724	1.76926	0.183475	1
ATP5MC1P4	3.82599	-1.04751	1.76921	0.183482	1
NUDT16P1	-0.798957	2.48866	1.76902	0.183505	1
H2BC7	0.579248	3.29008	1.76826	0.183598	1
QSOX2	-0.860371	2.30859	1.76818	0.183609	1
MRPL23	0.520294	3.54347	1.76794	0.183638	1
RCC1L	0.462707	3.88479	1.76785	0.18365	1
OLR1	-5.95705	-2.1713	1.76703	0.183751	1
COQ8A	0.628281	3.08497	1.7663	0.183842	1
ATXN7L3	0.332905	5.02862	1.76617	0.183857	1
RPF1	-0.323684	5.15647	1.76601	0.183878	1
GIPR	1.32538	1.32503	1.76599	0.18388	1
MRPL46	0.332692	5.021	1.76592	0.183888	1
C1orf109	0.637839	3.04553	1.76582	0.183901	1
EBAG9	0.367164	4.63754	1.76549	0.183942	1
ERVE-1	-5.7628	-2.05658	1.76527	0.18397	1
IST1	0.23143	7.31196	1.76416	0.184108	1
NUP210L	3.26497	-0.810075	1.76316	0.184232	1
GJB7	-5.93873	-2.18269	1.76289	0.184265	1
WTAP	0.255851	6.39544	1.7628	0.184276	1
CYB5R4	0.392242	4.43754	1.76198	0.184378	1
TNRC18	0.293393	5.60862	1.76193	0.184385	1
ST20	0.515387	3.57786	1.76152	0.184436	1
SHISAL1	5.7203	-2.21066	1.76119	0.184477	1
PRSS58	-6.25112	-2.44812	1.76032	0.184585	1
ADGRV1	-0.593704	3.30362	1.75997	0.184629	1
PRR5L	1.24936	1.40759	1.75987	0.184641	1
C6orf201	6.06322	-2.49565	1.75973	0.184659	1
RTCA	-0.436718	4.07721	1.7594	0.184701	1
SHISA9	-1.37869	1.2933	1.75929	0.184714	1
SELENOKP1	5.92668	-2.39061	1.75901	0.18475	1
LRRN1	-3.00311	-0.464993	1.75846	0.184818	1
NQO2	-0.883057	2.27608	1.75836	0.18483	1
THSD4	-0.383448	4.4834	1.75787	0.184892	1
LHX2	-6.00683	-2.25504	1.757	0.185001	1
SNORA50C	3.92684	-1.13183	1.75689	0.185014	1
GPD1L	-0.690004	2.84633	1.75665	0.185044	1
ARL10	0.508507	3.69218	1.75653	0.185059	1
ALG10	1.32911	1.27381	1.75617	0.185104	1
CXADR	-0.243504	6.76648	1.7558	0.185151	1
MIR3659HG	-5.35203	-1.84878	1.75559	0.185176	1
SHCBP1L	-4.05324	-1.20356	1.75548	0.18519	1
SSBL4P	-6.16372	-2.38578	1.75472	0.185286	1
MTRNR2L12	0.177174	11.0584	1.7547	0.185288	1
LINC01342	-6.09481	-2.31856	1.75453	0.185309	1
SP3	-0.347928	4.82709	1.75417	0.185355	1
PATZ1	0.329981	5.04711	1.75408	0.185365	1
KCNIP2-AS1	-6.09481	-2.31981	1.75392	0.185386	1
ARHGEF35	0.462066	3.89463	1.75387	0.185392	1
SYN3	1.23008	1.49684	1.75383	0.185397	1
HARS1	-0.297954	5.54825	1.75346	0.185443	1
SLC26A7	-4.32677	-1.09243	1.75336	0.185456	1
SPRN	2.13421	0.186282	1.75283	0.185523	1
COX8A	-0.219699	7.80792	1.75255	0.185558	1
LINC01842	-6.42216	-2.58922	1.75225	0.185595	1
TATDN1	-0.268925	6.03719	1.75225	0.185595	1
ZNF429	-0.526911	3.54397	1.75173	0.18566	1
PTRH1	-0.808555	2.45801	1.75076	0.185783	1
ARHGEF25	-5.63374	-2.0016	1.7495	0.185941	1
PPFIA4	6.26784	-2.66077	1.74929	0.185967	1
ZNF812P	6.12794	-2.563	1.74929	0.185967	1
CALR3	6.33008	-2.70388	1.74828	0.186094	1
CLCN2	0.545354	3.47005	1.74787	0.186146	1
LINC02585	5.73526	-2.25176	1.74779	0.186156	1
ADRB3	6.5282	-2.86202	1.74777	0.186159	1
PPIL3	-0.637998	3.02171	1.7475	0.186192	1
TMEM106C	0.34661	4.85087	1.74728	0.18622	1
ANPEP	6.20277	-2.62005	1.74715	0.186237	1
HSPA8	-0.201709	8.99152	1.74709	0.186244	1
GPR156	-6.15136	-2.38563	1.74692	0.186266	1
POLR1G	-0.262217	6.24058	1.74667	0.186296	1
HP1BP3	-0.243877	6.73191	1.74622	0.186354	1
KCNC1	-4.52262	-1.27	1.74613	0.186365	1
WIZ	-0.405532	4.2792	1.74577	0.18641	1
KANK4	-2.52929	-0.00403366	1.7455	0.186444	1
ANKRD13B	-1.69319	0.82141	1.74521	0.186481	1
IFT52	-0.525877	3.49898	1.74483	0.186529	1
B3GNT4	0.333955	5.02677	1.74474	0.18654	1
BIN3	-0.935282	2.10991	1.74454	0.186566	1
SNORD3B-1	5.80244	-2.31142	1.74326	0.186727	1
GLIS3	-0.300597	5.4591	1.74224	0.186857	1
RAB41	6.26779	-2.67351	1.74214	0.186869	1
SYNGAP1	1.5955	0.852805	1.74186	0.186904	1
BHMT2	1.13743	1.79017	1.74125	0.186982	1
CDIP1	-1.11264	1.72708	1.74073	0.187047	1
FIBCD1	-1.87661	0.429861	1.74045	0.187082	1
MIR205HG	-3.44769	-0.86452	1.74015	0.187121	1
ZBP1	-2.65798	-0.357589	1.73955	0.187197	1
AQR	-0.301947	5.43268	1.73955	0.187197	1
NUGGC	0.535018	3.55591	1.73925	0.187236	1
FBXO28	-0.410724	4.22555	1.73915	0.187247	1
CYB561A3	0.353144	4.82782	1.73862	0.187315	1
HTT	-0.415387	4.23052	1.73835	0.187349	1
HNRNPH3	-0.255722	6.34145	1.73818	0.18737	1
LINC01269	-5.44021	-1.91263	1.73815	0.187375	1
VAMP8	0.276988	5.85882	1.73796	0.187399	1
SPPL3	-0.303	5.39271	1.73779	0.18742	1
TIMM17A	-0.303378	5.42038	1.73747	0.187461	1
ASXL2	-0.281685	5.76215	1.73737	0.187473	1
FAM171A2	0.804573	2.50939	1.73661	0.18757	1
OR5AN1	6.12368	-2.56599	1.73634	0.187605	1
TEF	-1.66788	0.781516	1.73607	0.187638	1
TMEM248	-0.326838	5.05817	1.73603	0.187643	1
OR51B5	-5.80054	-2.09804	1.73581	0.187672	1
LINC01215	-4.94709	-1.56644	1.73521	0.187748	1
TMC3	-4.99041	-1.64198	1.73464	0.187821	1
AGMAT	-0.487596	3.72893	1.73434	0.187859	1
FGF7P3	1.24131	1.46384	1.73373	0.187937	1
CHORDC1P3	-6.23426	-2.47705	1.7337	0.18794	1
PLEKHA4	0.335888	4.92502	1.73359	0.187954	1
RPL21P129	-4.84484	-1.52186	1.73316	0.188009	1
HYAL4	-4.56461	-1.26891	1.73269	0.188069	1
MMAB	0.277857	5.81891	1.73259	0.188082	1
NUS1	-0.333655	4.975	1.73256	0.188086	1
TMF1	0.264801	6.09809	1.73221	0.18813	1
PTPN13	0.377765	4.52011	1.73189	0.18817	1
FAM149B1	-0.523387	3.51947	1.73177	0.188186	1
HNRNPRP1	-6.46994	-2.65726	1.73152	0.188218	1
SLC25A5-AS1	1.31956	1.28411	1.73066	0.188327	1
SLC9A7	-0.250222	6.49567	1.73021	0.188385	1
PDZD9	-6.27203	-2.50915	1.73016	0.188391	1
RPL10P4	-6.15251	-2.42982	1.73016	0.188391	1
RPLP0P2	0.220015	7.73725	1.72981	0.188436	1
GLTP	-0.299476	5.46437	1.72965	0.188457	1
PFKL	0.314806	5.23276	1.72956	0.188468	1
USP3	0.259225	6.23255	1.72947	0.18848	1
LAMTOR1	0.239998	6.82837	1.72933	0.188498	1
PGM2	-0.489943	3.71051	1.72929	0.188503	1
LURAP1L-AS1	-3.49947	0.104254	1.72911	0.188525	1
RAD54L	-5.14428	-1.76307	1.72842	0.188614	1
STPG4	-2.66103	-0.303525	1.72763	0.188716	1
PTX3	1.42011	1.104	1.72738	0.188748	1
C15orf61	-0.4051	4.26454	1.72657	0.18885	1
SORCS2	-6.00666	-2.31797	1.72627	0.18889	1
FBXO41	0.904036	2.1866	1.72611	0.188909	1
CCDC18	-0.322925	5.13584	1.72542	0.188998	1
TRIM37	0.371373	4.56834	1.72397	0.189184	1
ZC3H4	-0.285293	5.69595	1.72373	0.189214	1
TIGAR	-0.355089	4.71713	1.72354	0.18924	1
TMEM63A	0.301661	5.40111	1.72314	0.189291	1
SLC1A2	0.903407	2.20179	1.72298	0.189311	1
SIGLEC10	0.842297	2.37798	1.72189	0.189451	1
IP6K1	0.552276	3.37471	1.72186	0.189455	1
ACACB	-0.642614	3.07169	1.7215	0.189501	1
SSPN	-0.326392	5.0605	1.72114	0.189547	1
TMEM18	0.288091	5.63905	1.72111	0.189551	1
NOL10	-0.299537	5.44616	1.72011	0.18968	1
ACSL1	-0.474172	3.79973	1.71997	0.189698	1
RN7SKP266	-5.63427	-2.03205	1.71991	0.189706	1
PRR29-AS1	0.997439	1.96758	1.71972	0.18973	1
MIR1244-1	-0.90599	2.12624	1.7184	0.189901	1
SEMA3D	0.850657	2.34463	1.71709	0.190069	1
STARD7	-0.223874	7.52099	1.71683	0.190102	1
RFPL2	5.82422	-2.3917	1.71647	0.190149	1
DIMT1	-0.33145	4.98847	1.71612	0.190194	1
LINC00461	-2.35247	-0.102211	1.71527	0.190304	1
RN7SL623P	-5.7316	-2.09197	1.71519	0.190314	1
ARMC2	1.57516	0.869569	1.71513	0.190322	1
RPS6KA1	0.512123	3.593	1.71507	0.19033	1
STX10	0.618238	3.06791	1.71387	0.190486	1
CENPN	-0.405525	4.24187	1.71383	0.19049	1
KRT8P34	6.26761	-2.73129	1.71262	0.190647	1
SFTPD	6.26761	-2.73129	1.71262	0.190647	1
SNORA57	6.26761	-2.73129	1.71262	0.190647	1
YWHAEP7	6.26761	-2.73129	1.71262	0.190647	1
RCSD1	-1.45907	1.11194	1.71259	0.190651	1
MCRIP2P1	6.50084	-2.92239	1.7125	0.190662	1
PIK3R3	0.386543	4.4305	1.71194	0.190735	1
ROCK1	-0.216332	7.85888	1.71179	0.190754	1
ARNTL2-AS1	-5.23537	-1.84376	1.71127	0.190821	1
TOP1	-0.192011	9.5929	1.71125	0.190825	1
RRM1-AS1	-5.87717	-2.22396	1.71116	0.190837	1
ELF1	0.266836	5.9971	1.71073	0.190892	1
FBXW5	0.381871	4.48391	1.71065	0.190903	1
KHDC1	-1.00901	1.89668	1.71054	0.190917	1
AQP1	2.28351	-0.0747012	1.70892	0.191126	1
TMPRSS11B	-0.599399	3.26761	1.70841	0.191193	1
SMARCA1	0.33364	4.93031	1.70827	0.191212	1
ST3GAL4	-1.08457	1.72747	1.70752	0.191309	1
L3MBTL4	2.67304	-0.431031	1.70748	0.191314	1
H4C11	0.417078	4.13189	1.70699	0.191377	1
USP9YP3	-5.4535	-1.95505	1.70691	0.191388	1
ANTKMT	0.333893	4.97004	1.70602	0.191503	1
MRPL37	0.280978	5.72561	1.70586	0.191525	1
WWTR1	-0.214904	7.92007	1.70531	0.191596	1
RGMA	-0.977597	2.05495	1.70522	0.191608	1
PDXDC2P	0.316961	5.19206	1.70488	0.191652	1
EAF1-AS1	0.589661	3.21828	1.70454	0.191696	1
TP53TG1	0.992203	1.97864	1.70441	0.191714	1
LRRC17	3.50258	-0.983568	1.70428	0.191731	1
SELENOK	0.278453	5.78758	1.70426	0.191732	1
LIAS	-0.391711	4.40834	1.70406	0.191759	1
GPR78	-3.71686	-0.33475	1.70349	0.191834	1
NANOS1	-0.659812	2.92847	1.70273	0.191933	1
SF3A2	0.373145	4.53225	1.70258	0.191952	1
NEURL4	-6.0166	-2.36866	1.7018	0.192054	1
RPF2	-0.242209	6.67244	1.70176	0.192059	1
S1PR2	-0.460678	3.89845	1.70051	0.192222	1
SLC7A8	-5.79458	-2.17929	1.70047	0.192227	1
NRADDP	-6.01864	-2.37254	1.69996	0.192294	1
GUSBP9	-5.52353	-2.01201	1.69943	0.192364	1
AK8	5.53783	-2.17685	1.69823	0.19252	1
CTNNA1P1	-6.37308	-2.65517	1.69741	0.192628	1
TCF23	0.532309	3.49037	1.69663	0.19273	1
PGM1	0.432117	4.02347	1.69633	0.19277	1
CLDN7	-0.23211	7.07645	1.69562	0.192862	1
SLC6A12	4.04088	-1.24581	1.69561	0.192864	1
CACFD1	0.398566	4.29922	1.69558	0.192868	1
NPY5R	2.98675	-0.680933	1.69519	0.192919	1
KCNE3	0.848077	2.26478	1.69504	0.192939	1
ACTL6A	0.256812	6.23606	1.69469	0.192986	1
ZNF75D	-0.756723	2.55805	1.69466	0.192989	1
DCAF1	-0.51837	3.49397	1.69373	0.193111	1
LINC00668	-1.38445	1.298	1.69334	0.193162	1
FBXW8	0.557171	3.34387	1.69305	0.1932	1
TRIM23	0.467579	3.81135	1.69258	0.193262	1
EDA	-0.745541	2.62324	1.69258	0.193262	1
PCDHB19P	-5.44118	-1.96492	1.69211	0.193324	1
GPX3	-5.79155	-2.19937	1.69211	0.193324	1
GAGE1	-4.09618	-0.944034	1.69126	0.193436	1
FAM66C	1.44618	1.07089	1.69092	0.19348	1
PRR3	-0.385976	4.44328	1.69092	0.19348	1
EEF1A1P4	-5.9445	-2.33943	1.6903	0.193563	1
MT-TC	0.270693	5.93828	1.69022	0.193573	1
NLRP11	5.53475	-2.15543	1.69021	0.193574	1
SOD2	-0.239497	6.76455	1.69009	0.19359	1
RN7SL233P	2.52589	-0.0669665	1.68967	0.193646	1
FBXO8	-1.5074	0.949738	1.68957	0.193658	1
FLACC1	-0.573479	3.36341	1.689	0.193733	1
NIBAN1	0.459155	3.83127	1.68888	0.193749	1
RN7SL785P	3.6773	-1.03122	1.68881	0.193759	1
NEK8	0.68272	2.79858	1.68854	0.193795	1
TMEM185A	-0.514282	3.52921	1.68848	0.193802	1
ODAPH	-2.23515	0.0187743	1.68813	0.193849	1
RN7SL123P	-0.633052	3.08035	1.68782	0.193889	1
RNU2-44P	-6.25074	-2.58762	1.68746	0.193938	1
HSPB11	-0.457969	3.8645	1.68685	0.194017	1
SGMS2	-0.304051	5.3262	1.6868	0.194024	1
LINC00652	-5.36338	-1.94775	1.68556	0.194188	1
NUCKS1	0.181014	10.4031	1.6855	0.194196	1
HS6ST1	0.50727	3.59936	1.68524	0.194231	1
GTPBP6	0.49588	3.633	1.68433	0.194351	1
RAI1-AS1	5.31005	-2.04282	1.6838	0.194422	1
HNRNPA2B1	-0.197348	9.04021	1.68352	0.194459	1
LIPE-AS1	-1.68664	0.748112	1.68334	0.194483	1
ZC3HAV1	-0.250061	6.38732	1.68322	0.194498	1
USP39	-0.341365	4.81013	1.68309	0.194515	1
ZBTB8A	0.318229	5.15581	1.68297	0.194532	1
DPRXP4	-4.51985	-1.34396	1.68294	0.194535	1
RPS20P33	5.63956	-2.30328	1.68283	0.19455	1
LINC01794	-5.95364	-2.34899	1.68265	0.194573	1
FAM53B-AS1	-6.5429	-2.81817	1.68182	0.194684	1
COL1A1	-1.4387	1.10201	1.68171	0.194699	1
AOC4P	4.87999	-1.80269	1.68129	0.194755	1
SPACA6P-AS	2.27075	-0.0732262	1.68078	0.194822	1
EGR3	4.00683	-1.07851	1.68015	0.194906	1
DDX6	-0.242174	6.6178	1.6796	0.194979	1
YPEL2	0.949616	2.01128	1.67952	0.194989	1
PROSER2	-0.451093	3.8909	1.67937	0.195009	1
GADD45G	2.32881	-0.139353	1.67908	0.195048	1
ACTR6	0.33432	4.89706	1.67884	0.19508	1
TNIP3	3.33213	-0.683152	1.67805	0.195185	1
SIX4	-0.424885	4.07584	1.67792	0.195202	1
OR1A1	-0.601928	3.15705	1.67773	0.195227	1
LINC00184	6.20233	-2.75928	1.67749	0.195259	1
PCDHA6	6.20233	-2.75928	1.67749	0.195259	1
CHPF2	-0.403742	4.2472	1.67688	0.195341	1
OR7E126P	1.19488	1.47076	1.67687	0.195342	1
RC3H1	0.280845	5.71525	1.67681	0.19535	1
RAG2	5.26775	-2.008	1.67597	0.195461	1
RHOT1P1	-6.3365	-2.66295	1.67412	0.195709	1
PTK2B	0.530135	3.421	1.67408	0.195714	1
PRPSAP1	0.340476	4.82474	1.67391	0.195737	1
KLF8	-0.956606	2.01057	1.67386	0.195744	1
COMT	-0.276507	5.74349	1.67385	0.195745	1
LINC02292	-4.61873	-1.38342	1.67362	0.195776	1
LINC00904	-4.94445	-1.69368	1.67361	0.195777	1
RN7SL73P	2.35228	-0.123046	1.67353	0.195787	1
RTKN2	0.249921	6.40945	1.67343	0.195801	1
TUBGCP3	-0.699201	2.74463	1.67312	0.195842	1
KPNA2	-0.230665	7.07425	1.67132	0.196082	1
LRTOMT	-0.498123	3.67738	1.67084	0.196147	1
PLEKHA5	0.248373	6.41305	1.67079	0.196154	1
TENT4A	-0.439125	3.97419	1.67061	0.196179	1
SYNC	0.382994	4.40929	1.67033	0.196216	1
ZFP91-CNTF	0.30573	5.28071	1.66991	0.196272	1
HACL1	-0.745329	2.5821	1.66983	0.196283	1
STAT1	0.227817	7.17963	1.6696	0.196313	1
HTR6	6.41479	-2.95326	1.6694	0.19634	1
KRT18P62	6.41479	-2.95326	1.6694	0.19634	1
MAPK4	6.41479	-2.95326	1.6694	0.19634	1
RPL17P49	6.41479	-2.95326	1.6694	0.19634	1
YTHDC1	0.239337	6.7078	1.66918	0.19637	1
MOBP	-1.51762	1.0182	1.66868	0.196436	1
GMCL1	0.254526	6.25265	1.66848	0.196464	1
LINC00997	-0.866996	2.20963	1.66837	0.196479	1
LINC01766	-3.62844	-0.959499	1.66773	0.196565	1
WDR83OS	0.270843	5.8637	1.66772	0.196566	1
ARMC3	5.42788	-2.13902	1.66757	0.196586	1
PATE4	-5.00097	-1.86756	1.66745	0.196602	1
CMTR1	0.390907	4.33014	1.66718	0.196638	1
FAM53C	-0.335556	4.91394	1.66646	0.196734	1
CTH	-0.890372	2.15206	1.6658	0.196823	1
RASGRF1	-2.28452	-0.0626961	1.66568	0.196839	1
LINC01198	-3.28683	-0.687037	1.6656	0.196851	1
RN7SL353P	0.902682	2.18538	1.66525	0.196897	1
CAPZA3	-5.93815	-2.38685	1.66501	0.196929	1
ULK1	-0.291296	5.57663	1.66491	0.196943	1
LINC02097	-6.30574	-2.66976	1.66489	0.196945	1
LINC01792	6.13402	-2.72955	1.66411	0.197051	1
DNASE1	0.281085	5.68023	1.66389	0.197081	1
CFAP97D1	0.972447	2.02752	1.66387	0.197082	1
MYLK	-0.565143	3.28163	1.66361	0.197118	1
GALNT17	5.88433	-2.54697	1.6628	0.197227	1
HSPA14	-0.350344	4.69074	1.66251	0.197265	1
RDH5	-1.28077	1.29198	1.66232	0.197291	1
GPR171	-5.63531	-2.09083	1.66223	0.197304	1
LHX1	1.91878	0.339903	1.66052	0.197534	1
SNORA38	6.27688	-2.85234	1.65989	0.197619	1
CRISPLD2	0.80741	2.40882	1.65908	0.197729	1
ZNF177	4.62953	-1.64557	1.65831	0.197833	1
RADIL	-1.01932	1.89912	1.65822	0.197845	1
GTF3C2	-0.367947	4.52145	1.65821	0.197846	1
AADAC	-5.63535	-2.10193	1.65741	0.197954	1
NAA60	0.334732	4.87123	1.65733	0.197966	1
RNU1-39P	6.04038	-2.67361	1.65683	0.198032	1
DNAJB9	-0.873321	2.18408	1.65682	0.198034	1
LYPD1	-0.469114	4.16209	1.65636	0.198097	1
HHIP	1.64204	0.733998	1.6562	0.198118	1
LINC02261	-1.61586	0.843106	1.65574	0.19818	1
LINC00283	-6.44348	-2.79359	1.65546	0.198219	1
SIK1	-1.5213	0.912541	1.65486	0.1983	1
TRIM25	-0.251382	6.28557	1.65479	0.198309	1
MAP3K8	-1.0326	1.8241	1.65441	0.198361	1
CMTM8	0.362259	4.56753	1.65388	0.198433	1
HAUS2	-0.34035	4.824	1.65357	0.198474	1
ZDHHC7	-0.239459	6.62405	1.65357	0.198475	1
C1orf195	-5.95777	-2.41029	1.65334	0.198505	1
SIGIRR	-0.407917	4.14494	1.65318	0.198528	1
MYO1C	-0.245012	6.47119	1.65312	0.198537	1
LINC02023	-5.67129	-2.16077	1.65284	0.198574	1
ACTG1	-0.170002	11.2336	1.6527	0.198593	1
MRPL55	0.331104	4.93058	1.65261	0.198605	1
GLRX2	-0.336954	4.84942	1.65236	0.198639	1
PRIM2	-0.622196	3.04845	1.65222	0.198658	1
SUB1	0.219893	7.49918	1.65102	0.198821	1
HSPA9	-0.215968	7.67835	1.65056	0.198883	1
RNU4-32P	-4.61476	-1.40833	1.65038	0.198909	1
XAF1	-0.985622	1.91279	1.65002	0.198958	1
PCBP4	-0.309306	5.21972	1.64981	0.198986	1
MON1B	0.237853	6.67613	1.64939	0.199043	1
RC3H1-IT1	-2.33146	-0.095382	1.64895	0.199102	1
PDP1	-0.365113	4.55081	1.64831	0.199191	1
ZFAT	0.590863	3.15068	1.64786	0.199251	1
CAND2	-5.79281	-2.29662	1.64697	0.199373	1
ESCO2	-0.28262	5.63046	1.64631	0.199463	1
SNORA9B	-5.62874	-2.14452	1.64591	0.199518	1
RNU6-667P	-5.79124	-2.29988	1.64585	0.199526	1
LRAT	-0.442993	3.94897	1.64522	0.199611	1
PIWIL1	4.50777	-1.47756	1.64498	0.199644	1
LAMA4-AS1	-5.63545	-2.13103	1.64479	0.199671	1
LRP5	0.423946	4.05097	1.64457	0.199701	1
CYP4F8	1.17926	1.51644	1.64414	0.199759	1
HMGB1P20	-4.51812	-1.38956	1.64394	0.199787	1
MYCL	-2.56483	-0.33419	1.64337	0.199865	1
MT-TP	0.352703	4.641	1.6433	0.199874	1
LRRC2	-0.568688	3.3261	1.64322	0.199885	1
SEC16B	-1.96844	0.221436	1.64319	0.19989	1
PLCE1	-0.358074	4.60828	1.64285	0.199936	1
PANX2	2.33767	-0.144322	1.64261	0.199969	1
DHX35	-0.625114	2.98197	1.64223	0.200022	1
LRCH3	0.285132	5.60793	1.64218	0.200028	1
FAM234A	0.237393	6.75748	1.64153	0.200117	1
ENPP7P8	6.13394	-2.78784	1.64144	0.200129	1
GJC3	6.13394	-2.78784	1.64144	0.200129	1
ZC3H7A	-0.29653	5.36269	1.64083	0.200213	1
KLHL9	-0.316561	5.08355	1.64066	0.200236	1
TP53BP1	-0.302585	5.28945	1.64058	0.200247	1
ARNT2	-1.29965	1.29699	1.63892	0.200475	1
IGIP	-1.32261	1.20444	1.63866	0.20051	1
SULT1A4	-1.41572	1.37531	1.63798	0.200603	1
EN2	-1.61152	0.725834	1.63797	0.200606	1
C22orf46	0.464651	3.76848	1.63793	0.200611	1
FRMD6-AS1	-0.679463	2.94992	1.63791	0.200613	1
VEGFC	-5.71178	-2.24539	1.63762	0.200654	1
ERVH48-1	5.42757	-2.20667	1.63746	0.200676	1
LRRC37BP1	0.347546	4.7092	1.63683	0.200762	1
UQCRC2	-0.233975	6.81181	1.63682	0.200763	1
GUCA1A	-1.29214	1.27204	1.63652	0.200804	1
GLYATL1B	-5.62565	-2.16672	1.63619	0.20085	1
HINT1	0.194797	9.01432	1.6361	0.200863	1
VPS35L	-0.328577	4.90805	1.63607	0.200867	1
CCNE1	-0.683992	2.77958	1.63598	0.200878	1
WDFY3	-0.505837	3.52475	1.63578	0.200907	1
C11orf72	-0.809437	2.39442	1.63549	0.200947	1
RASGRF2	-0.407144	4.15311	1.63467	0.201059	1
SERTAD1	-0.330051	4.91291	1.63465	0.201062	1
HES4	-0.662741	2.85037	1.63429	0.201112	1
AMH	-4.09279	-1.02952	1.63373	0.201189	1
KCNMB3	0.714282	2.67779	1.63358	0.20121	1
ACTR3	-0.223637	7.26053	1.63275	0.201324	1
CHROMR	-0.3162	5.10489	1.63256	0.20135	1
UBTF	0.234788	6.76516	1.63228	0.20139	1
KIAA0087	-5.07994	-1.84552	1.63227	0.201391	1
EDNRB-AS1	1.35826	1.18098	1.63176	0.201461	1
LINC02811	-4.95381	-1.72697	1.63144	0.201506	1
UTRN	-0.245385	6.41505	1.63142	0.201508	1
GLI3	-5.95792	-2.4566	1.6313	0.201525	1
TM4SF20	-3.43912	-1.03492	1.63095	0.201572	1
FAF1-AS1	5.7342	-2.49262	1.6309	0.201579	1
ZNF252P	0.244372	6.45552	1.63065	0.201615	1
SLC45A4	0.353073	4.64349	1.63057	0.201625	1
HOXC-AS1	-6.44354	-2.85812	1.63044	0.201643	1
RNU6ATAC35P	-6.44354	-2.85812	1.63044	0.201643	1
EPRS1	-0.220132	7.41365	1.6296	0.20176	1
PER2	0.431824	3.97777	1.62959	0.20176	1
PRSS48	-5.63457	-2.16946	1.62916	0.20182	1
POT1-AS1	0.988384	1.93326	1.62897	0.201847	1
RNU2-17P	6.27699	-2.93377	1.62816	0.201959	1
DNAJB5	-0.939935	2.06998	1.62795	0.201987	1
PET117	-0.864036	2.19111	1.62792	0.201992	1
POLG2	0.673678	2.8363	1.62772	0.202019	1
RPS8P3	5.98688	-2.69125	1.62766	0.202028	1
GPS1	-0.2808	5.64426	1.62734	0.202072	1
ENAM	-6.14475	-2.62075	1.62734	0.202073	1
NAGA	0.349497	4.67563	1.62679	0.202149	1
TRABD2B	-5.80577	-2.33637	1.62564	0.202309	1
PMFBP1	-0.518687	3.44839	1.62547	0.202331	1
MITF	-0.301711	5.26059	1.62546	0.202334	1
RNU5F-1	5.75971	-2.50059	1.62464	0.202447	1
RN7SL198P	-5.21812	-1.91772	1.62447	0.202471	1
PRMT5	-1.66432	0.646632	1.62426	0.2025	1
C4orf33	0.721871	2.61524	1.62403	0.202532	1
NCMAP	0.269837	5.79987	1.62207	0.202804	1
NBEAP3	-6.1937	-2.6727	1.62183	0.202838	1
DND1	0.93982	2.25408	1.62048	0.203026	1
IGFBP6	-0.764497	2.52402	1.62013	0.203074	1
RNFT1-DT	-6.33672	-2.78582	1.61969	0.203136	1
STT3A	0.315281	5.07533	1.61894	0.203241	1
PRLR	5.17984	-2.04971	1.61833	0.203325	1
RNU6-469P	2.99099	-0.701389	1.61801	0.20337	1
RPL22P12	4.27459	-1.40093	1.61716	0.203489	1
DDX47	-0.61743	2.9962	1.61709	0.2035	1
GRIP2	-2.31991	-0.196448	1.61655	0.203575	1
STRIP2	-0.514516	3.53271	1.61635	0.203602	1
ERLIN1	-0.353629	4.61563	1.61576	0.203686	1
INCA1	2.30299	-0.173125	1.61565	0.203701	1
ZNF366	-1.78173	0.588599	1.61554	0.203716	1
WHRN	-4.3592	-1.24516	1.61516	0.203769	1
C17orf78	-4.84681	-1.70355	1.61516	0.203769	1
PID1	5.75982	-2.52085	1.61492	0.203803	1
RFX4	5.63888	-2.44699	1.61491	0.203804	1
ZNF7	0.353085	4.63583	1.61466	0.20384	1
GALR1	-1.77089	0.560021	1.61433	0.203885	1
KDM3A	0.374837	4.42819	1.61416	0.203909	1
LRRC27	0.588643	3.18658	1.61396	0.203938	1
SLK	-0.220514	7.35624	1.61388	0.203949	1
MMP14	0.796071	2.37675	1.61385	0.203952	1
CARS1-AS1	-6.00597	-2.54805	1.61377	0.203964	1
EIF5A2P1	-5.71161	-2.2995	1.61327	0.204034	1
PPP1R32	-6.02742	-2.55324	1.61236	0.204162	1
CHRNB1	-0.866321	2.23611	1.61228	0.204172	1
FAM120C	-0.437943	3.95032	1.61112	0.204335	1
RDXP3	-5.68746	-2.28331	1.61058	0.204411	1
SERPINA10	1.15894	1.57468	1.61052	0.204419	1
LINC02145	-5.01367	-1.83138	1.61008	0.204482	1
ARSD-AS1	-6.2133	-2.71056	1.6094	0.204577	1
NCOA4	0.251813	6.18738	1.60906	0.204625	1
KIAA1958	0.44632	3.92074	1.60902	0.204631	1
PEA15	0.229528	6.96347	1.609	0.204634	1
BIRC6	-0.266995	5.85661	1.60871	0.204675	1
BAX	0.691372	2.7585	1.60848	0.204707	1
ZSCAN12P1	-2.96002	-0.696534	1.60818	0.20475	1
MAP9	0.279478	5.65656	1.60812	0.204757	1
STYX	-0.323694	4.95266	1.60791	0.204787	1
TUG1	-0.224771	7.12346	1.60707	0.204905	1
POP7	0.295185	5.34814	1.60677	0.204947	1
ANLN	-0.208131	7.94952	1.6061	0.205042	1
FAM20A	-5.9581	-2.51037	1.60568	0.205102	1
CD36	-4.63805	-1.52717	1.60548	0.20513	1
RN7SL854P	6.06215	-2.81703	1.60439	0.205283	1
UGT2B11	5.55586	-2.3896	1.60371	0.205379	1
POM121L2	6.27709	-2.9999	1.60271	0.205521	1
ZBTB21	-0.580176	3.17635	1.60258	0.205539	1
EXTL3	-0.288438	5.49141	1.60252	0.205548	1
LINC02535	-5.34188	-2.02991	1.60225	0.205585	1
PRR5	0.522201	3.49005	1.60217	0.205597	1
ZNF543	-1.00499	1.84906	1.60182	0.205646	1
ANKRD9	0.251699	6.20964	1.6017	0.205663	1
KCNK15-AS1	-1.67344	0.654006	1.60164	0.205672	1
PWWP3B	4.82959	-1.83632	1.60147	0.205697	1
CHKA	-0.304147	5.21931	1.60139	0.205707	1
SYCE1L	3.98296	-1.33186	1.60092	0.205773	1
ZIK1P1	1.29673	1.26811	1.60025	0.205868	1
GALNT14	-0.534398	3.35281	1.6001	0.20589	1
ITGB5	-0.22834	6.93502	1.60005	0.205898	1
CCM2L	-4.62268	-1.47766	1.59988	0.205922	1
ATG16L2	-0.591801	3.17732	1.59978	0.205935	1
ASH1L	-0.222455	7.21225	1.59885	0.206068	1
RAB1AP1	-5.7115	-2.33195	1.59867	0.206093	1
CR1L	-6.19292	-2.71938	1.5984	0.206132	1
MT-TI	0.900849	2.10575	1.59828	0.206149	1
PDIA5	-0.568172	3.21934	1.59805	0.20618	1
RPH3A	-4.82817	-1.69904	1.5979	0.206202	1
ETV5	-0.273643	5.69968	1.59763	0.20624	1
GSE1	-0.29411	5.36825	1.5976	0.206245	1
LDHB	0.19107	9.12884	1.59717	0.206306	1
RN7SL317P	-5.68229	-2.30913	1.59696	0.206335	1
ARL8B	-0.268546	5.8016	1.59688	0.206347	1
SHCBP1	0.279159	5.61447	1.59688	0.206347	1
RBP4	-3.68159	-1.16378	1.59687	0.206349	1
MAP3K10	-2.00865	0.152248	1.5967	0.206373	1
WSB2	-0.326763	4.88565	1.59573	0.206511	1
LINC00842	0.594667	3.23741	1.59528	0.206575	1
VENTXP4	5.5372	-2.40179	1.59514	0.206595	1
RNU1-73P	-5.44306	-2.08571	1.59493	0.206624	1
KIAA0513	-0.560898	3.25283	1.59485	0.206636	1
RIIAD1	5.8231	-2.63578	1.59482	0.20664	1
FRMD4B	-0.409254	4.08558	1.59377	0.20679	1
SFN	0.219686	7.33666	1.59375	0.206792	1
DOK5	-6.26457	-2.79437	1.5934	0.206843	1
CDAN1	0.794067	2.38024	1.59286	0.206919	1
PSMD11	-0.225784	7.04496	1.59274	0.206936	1
ICAM2	-2.19697	-0.0814131	1.59252	0.206967	1
MTIF2P1	-5.82747	-2.43094	1.59219	0.207015	1
OR6D1P	-0.406412	4.1769	1.59154	0.207108	1
TTLL10-AS1	-3.96447	-0.953191	1.59134	0.207136	1
CHMP6	-1.85265	0.354136	1.59112	0.207167	1
FAM111B	-0.231995	6.79477	1.59093	0.207194	1
RPL31P17	-5.44593	-2.09289	1.59079	0.207214	1
MIR210HG	0.961986	1.93073	1.59079	0.207214	1
PCDH12	-5.11492	-1.92059	1.59043	0.207265	1
ERAP2	-0.338385	4.73082	1.59026	0.20729	1
PRTG	0.584432	3.13866	1.59008	0.207316	1
SPDYE17	-1.99008	0.170561	1.59007	0.207317	1
KRTCAP3	-0.308071	5.13773	1.58986	0.207348	1
CENPW	-0.299878	5.27624	1.5898	0.207356	1
SCARNA15	6.24952	-3.00884	1.58968	0.207373	1
LINC01796	-6.27178	-2.80767	1.58961	0.207382	1
CCDC74B	5.7601	-2.57402	1.58938	0.207415	1
TNFSF14	-2.5449	-0.370163	1.58937	0.207417	1
ZNF717	-1.06791	1.67659	1.58932	0.207424	1
ABHD12	0.413826	4.10084	1.58887	0.207489	1
SNRPA1P1	-3.9283	-1.35181	1.58882	0.207496	1
COL5A3	6.12461	-2.89462	1.58877	0.207503	1
UQCC1	0.445347	3.84833	1.58842	0.207553	1
PTAR1	0.388284	4.24921	1.58825	0.207577	1
CHST12	-0.287924	5.49534	1.58822	0.207581	1
SERPINF1	0.779314	2.49772	1.58807	0.207603	1
DEK	0.195111	8.78782	1.58803	0.207609	1
SNHG10	-1.07988	1.66858	1.58801	0.207612	1
LINC01063	-4.64223	-1.53519	1.58781	0.207641	1
MDM2	0.263395	5.89535	1.58777	0.207646	1
ZNF185	-0.352266	4.58477	1.5877	0.207656	1
CCNJ	-0.993479	1.89187	1.58743	0.207695	1
LINC02664	0.513486	3.51082	1.58742	0.207696	1
SON	-0.20159	8.3183	1.58736	0.207705	1
MSLN	3.08941	-0.821014	1.58697	0.207761	1
RNU6-188P	-5.95823	-2.54974	1.5869	0.207771	1
CCNYL7	5.42701	-2.32091	1.58666	0.207805	1
LRRN2	4.70624	-1.80991	1.58659	0.207816	1
ATXN2L	-0.326016	4.88643	1.58656	0.207819	1
GPX8	-0.46964	3.68644	1.5862	0.207871	1
ZNF774	-0.492063	3.6278	1.58595	0.207907	1
ETV5-AS1	-6.09588	-2.66252	1.5841	0.208172	1
FIBP	0.236788	6.56479	1.58397	0.20819	1
TBC1D8B	-0.300133	5.25526	1.58374	0.208224	1
EAF2	-3.15484	-0.862712	1.58305	0.208323	1
RN7SL455P	-1.92459	0.257998	1.58262	0.208385	1
XIAP-AS1	-4.51259	-1.45933	1.58261	0.208387	1
MIR29B2CHG	-1.15068	1.48325	1.5823	0.208431	1
MCUB	-0.385097	4.30035	1.58213	0.208455	1
LINC00687	-5.08283	-1.91195	1.58204	0.208468	1
TRAFD1	-0.479223	3.63281	1.58174	0.208511	1
KRT86	2.11063	0.0200841	1.58139	0.208561	1
ZSCAN2	0.46833	3.72476	1.58111	0.208602	1
ETHE1	0.256047	5.9921	1.58106	0.20861	1
LRRC3	-2.1346	-0.0178729	1.58082	0.208643	1
ANKDD1A	0.860892	2.21919	1.58069	0.208663	1
HSD17B11	0.310905	5.07295	1.58019	0.208734	1
HDAC7	0.246696	6.26788	1.57984	0.208785	1
ANKRD13A	0.357862	4.54587	1.57938	0.208851	1
TIPARP	-0.290418	5.3992	1.57938	0.208851	1
EEPD1	-0.365657	4.46268	1.5793	0.208862	1
TAF9BP1	-5.86604	-2.50836	1.57894	0.208915	1
GTF2F1	0.293001	5.35265	1.57819	0.209022	1
ZBTB44-DT	6.12466	-2.92302	1.57813	0.209031	1
SMG1	0.226912	6.9822	1.57771	0.209092	1
MTR	0.270581	5.73334	1.5777	0.209093	1
CYP2A6	5.82293	-2.67017	1.5776	0.209108	1
TFCP2L1	0.247898	6.23192	1.5776	0.209108	1
FAM102B	-1.09286	1.62596	1.57724	0.20916	1
HESX1	-5.1028	-1.91798	1.5772	0.209166	1
LRRC9	-6.33683	-2.89899	1.57704	0.209189	1
ZNF611	0.370334	4.48316	1.57697	0.209198	1
BACH1	0.337001	4.71878	1.57659	0.209254	1
SLC43A1	-0.784302	2.37971	1.57655	0.20926	1
DM1-AS	2.11923	0.0167237	1.57637	0.209285	1
RSPO2	-5.62728	-2.30541	1.57615	0.209317	1
BRD7P3	-6.13308	-2.72103	1.57606	0.209331	1
EZR-AS1	5.98662	-2.82128	1.57573	0.209378	1
PSD	-5.44306	-2.09731	1.57506	0.209474	1
SLC30A3	-2.21336	-0.0719954	1.57504	0.209478	1
PTGFR	6.12467	-2.93147	1.57497	0.209487	1
PHC1P1	5.87902	-2.71959	1.57437	0.209575	1
VMO1	5.27053	-2.1535	1.57416	0.209605	1
C9orf85	0.367404	4.46949	1.57412	0.209611	1
FAM89A	-0.578765	3.13606	1.5733	0.20973	1
CLDN9	-0.621901	2.99739	1.57212	0.2099	1
KMT5B	0.27563	5.61927	1.57188	0.209936	1
LINC01191	6.12468	-2.94	1.57179	0.209948	1
GABARAPL2	0.243396	6.33713	1.57156	0.209981	1
RNY1P9	1.80193	0.423893	1.57149	0.209992	1
TMEM44-AS1	-0.806161	2.34406	1.57126	0.210024	1
TAX1BP1-AS1	5.04206	-2.0336	1.57086	0.210084	1
ASPRV1	-6.04488	-2.66684	1.56989	0.210223	1
TLCD4-RWDD3	1.91348	0.278506	1.56956	0.210273	1
ARHGAP25	-5.95412	-2.58608	1.56949	0.210282	1
GRK5	-1.83688	0.62757	1.56948	0.210283	1
PNLDC1	5.95412	-2.7811	1.56922	0.210321	1
TMTC3	0.266239	5.81222	1.56888	0.210371	1
PAIP2	0.265846	5.80641	1.56811	0.210483	1
KLK7	0.365849	4.43563	1.56788	0.210516	1
MTND2P32	-5.80622	-2.46319	1.56787	0.210518	1
RNASEH2B	-0.398676	4.15736	1.56756	0.210563	1
PARG	0.377865	4.3481	1.56754	0.210566	1
P2RY13	-5.63607	-2.30953	1.56749	0.210573	1
ALDH1L1-AS1	-6.13306	-2.74492	1.56727	0.210605	1
MTND2P26	-6.13306	-2.74492	1.56727	0.210605	1
USH1G	-6.13306	-2.74492	1.56727	0.210605	1
ERVK-28	5.43054	-2.36807	1.56722	0.210613	1
THBS4	4.50576	-1.68269	1.56695	0.210652	1
ING4	0.746407	2.49631	1.56682	0.210671	1
BEND5	5.98658	-2.84685	1.56625	0.210753	1
LINC02294	5.98658	-2.84685	1.56625	0.210753	1
SLA	5.98658	-2.84685	1.56625	0.210753	1
AARS1	0.2107	7.66004	1.56599	0.210792	1
PSMC5	0.262827	5.87868	1.56571	0.210832	1
HERPUD1	-0.331365	4.76642	1.56553	0.210859	1
SLC39A5	-5.54187	-2.23071	1.56432	0.211034	1
RPL21P131	3.86685	-1.35576	1.56412	0.211064	1
SCN2B	1.22991	1.40096	1.56348	0.211158	1
ZNF426	-0.326085	4.92244	1.56317	0.211203	1
CEACAM1	-0.418196	3.98979	1.56273	0.211268	1
VIL1	-0.470052	3.6549	1.56261	0.211285	1
ZFHX3	-0.244072	6.3186	1.5626	0.211285	1
TENM3-AS1	-1.65609	0.665846	1.56225	0.211336	1
PPT2-EGFL8	0.238527	6.46581	1.56208	0.211361	1
CYP4F35P	-4.68441	-1.6553	1.56059	0.21158	1
TMEM52B	-4.55161	-1.53401	1.56051	0.211592	1
ORC5	-0.454642	3.7615	1.56039	0.21161	1
TRPV3	-1.62524	0.839721	1.56035	0.211615	1
ACAD11	0.455944	3.80513	1.56026	0.211628	1
XPR1	-0.349794	4.60993	1.5602	0.211638	1
KIF20B	-0.213271	7.52841	1.56015	0.211644	1
TRAM1L1	-4.57834	-1.56043	1.56012	0.211649	1
HMGB1P51	-5.7112	-2.41787	1.56	0.211667	1
SCAND2P	0.340452	4.71853	1.55972	0.211707	1
RBPMS-AS1	1.04078	1.71482	1.55918	0.211786	1
SEC24D	0.809856	2.32173	1.55881	0.21184	1
PSORS1C1	1.26579	1.26767	1.55873	0.211852	1
SYP	1.2902	1.24859	1.55862	0.211868	1
CD7	-6.09606	-2.71573	1.55799	0.21196	1
RBM33	0.255471	5.98142	1.55725	0.21207	1
MS4A4E	-4.14173	-1.45339	1.55713	0.212087	1
ARHGEF10	-0.524017	3.42642	1.55709	0.212092	1
ZSCAN12	0.793802	2.36319	1.55603	0.212249	1
TMEM88	-5.44279	-2.16947	1.55601	0.212251	1
SETD4-AS1	5.8227	-2.71525	1.55537	0.212346	1
PSMD10	-0.336369	4.71987	1.55534	0.21235	1
KIAA1755	-3.7875	-0.800611	1.55528	0.212359	1
OBSCN-AS1	-5.9374	-2.61736	1.55423	0.212514	1
RN7SL602P	-0.226325	6.98678	1.55421	0.212516	1
RN7SL677P	-6.0188	-2.67116	1.5542	0.212518	1
EPB41L2	-0.203139	8.07278	1.55349	0.212622	1
NPM1P24	5.90281	-2.79733	1.55323	0.21266	1
NDUFA8P1	-6.09607	-2.73034	1.5527	0.212738	1
CAPN6	-5.79057	-2.50279	1.55239	0.212783	1
ZBTB42	0.471747	3.64443	1.55177	0.212875	1
SIGLEC11	-4.31642	-1.35387	1.55175	0.212878	1
RSF1-IT2	-4.4517	-1.66632	1.55137	0.212934	1
MRPL17	-0.285189	5.42822	1.55136	0.212935	1
SLC35G1	-1.24215	1.28483	1.55097	0.212993	1
DNLZ	0.380758	4.30236	1.55096	0.212994	1
LMNB1	-0.241432	6.35319	1.55092	0.213001	1
SIK1B	-2.35106	-0.279536	1.55072	0.213031	1
MFSD9	-0.393213	4.20315	1.55062	0.213044	1
SNRPE	-0.233061	6.58371	1.55052	0.21306	1
CD68	1.57931	0.710685	1.55003	0.213132	1
ATP5F1AP10	2.19856	-0.0294075	1.54998	0.21314	1
SLC25A13	-0.403954	4.09138	1.54734	0.213529	1
NBN	-0.279622	5.52025	1.5471	0.213565	1
SLC35F1	-1.14094	1.58805	1.5469	0.213595	1
OSTM1	0.382391	4.30037	1.54648	0.213656	1
ABCA1	2.43852	-0.331088	1.5462	0.213698	1
LINC02031	5.55262	-2.49253	1.54558	0.213791	1
POLK	0.29872	5.20258	1.54557	0.213791	1
LINC02560	-5.62703	-2.37632	1.54501	0.213875	1
OR2B6	-4.9855	-1.89996	1.54499	0.213877	1
NXPE3	-0.451514	3.82195	1.54459	0.213936	1
FZD4-DT	-5.95856	-2.63895	1.54425	0.213988	1
CCDC85A	-5.91112	-2.61885	1.54372	0.214066	1
RGN	3.43253	-1.13211	1.54347	0.214103	1
HYLS1	1.37661	1.13976	1.54317	0.214148	1
HOXA11-AS	-5.44336	-2.17659	1.54269	0.21422	1
KCNIP2	-5.44336	-2.17661	1.54268	0.214221	1
NANOGNBP3	-2.88147	-0.407374	1.54241	0.214261	1
CD72	5.63809	-2.60027	1.54229	0.214278	1
LINC02735	5.90689	-2.8358	1.54197	0.214326	1
CACNG6	-0.201685	8.07886	1.5414	0.21441	1
NEPNP	-4.62508	-1.58506	1.54084	0.214494	1
ERICH2	1.33507	1.10784	1.54042	0.214557	1
SCAT1	2.51238	-0.338084	1.54037	0.214564	1
PRPF6	0.204557	7.90334	1.54015	0.214596	1
TNPO1	0.203697	7.96312	1.54013	0.2146	1
LINC00431	5.17822	-2.18708	1.53987	0.214638	1
RASSF7	0.284322	5.40521	1.53985	0.214642	1
HIRIP3	0.396767	4.13709	1.5384	0.214857	1
ANKFY1	-0.328244	4.77817	1.53798	0.21492	1
ZNF665	0.515316	3.45428	1.53786	0.214938	1
UFL1	0.302521	5.14418	1.53736	0.215013	1
HOXC9	-1.198	1.3536	1.53735	0.215013	1
CENPBD1	0.375009	4.32947	1.53696	0.215071	1
EP300-AS1	-5.34062	-2.11448	1.53695	0.215073	1
CNOT6L	-0.313869	4.99233	1.53647	0.215145	1
MVD	0.277852	5.52429	1.53559	0.215276	1
PSMA7	0.181657	9.614	1.53505	0.215357	1
RPL12P12	5.1709	-2.14271	1.53475	0.215402	1
IFNAR2	0.46851	3.64929	1.53446	0.215445	1
PCDHGB8P	-2.82673	-0.662879	1.53426	0.215476	1
PXDN	5.54498	-2.52849	1.53408	0.215502	1
NCF2	-0.894105	2.0561	1.53399	0.215516	1
BLZF2P	-6.22156	-2.90687	1.5336	0.215574	1
LTB4R2	-0.906061	2.06713	1.53348	0.215593	1
LINC02172	2.78401	-0.370713	1.53341	0.215603	1
UNC119	-0.693915	2.68905	1.53321	0.215633	1
C11orf24	-0.39903	4.13877	1.53245	0.215747	1
ARNILA	3.29058	-0.925257	1.5324	0.215754	1
IL33	6.12485	-3.04767	1.53202	0.21581	1
LINC02756	6.12485	-3.04767	1.53202	0.21581	1
MAT1A	6.12485	-3.04767	1.53202	0.21581	1
ZNF705E	6.12485	-3.04767	1.53202	0.21581	1
UPRT	-0.869366	2.10726	1.53186	0.215834	1
TRMT1L	0.315783	4.93933	1.53184	0.215837	1
CISD3	0.223999	6.91803	1.5318	0.215844	1
OR13I1P	-4.56255	-1.55261	1.53162	0.215871	1
ALKAL2	-4.51354	-1.5483	1.53158	0.215877	1
TBC1D22A	0.30252	5.13293	1.53135	0.215912	1
TENM4	-4.98512	-1.918	1.53118	0.215937	1
EBI3	-5.44247	-2.23538	1.53021	0.216083	1
MUC19	-5.70401	-2.47839	1.53003	0.216109	1
WT1-AS	-3.61375	-1.1173	1.52974	0.216153	1
PDCD6IP	-0.292962	5.27181	1.52937	0.216208	1
KRT18P4	-5.4503	-2.24705	1.52859	0.216325	1
ACY3	2.02726	0.0576018	1.52731	0.216518	1
FEN1	-0.251447	6.02941	1.52728	0.216522	1
PGGHG	-3.79197	-1.22503	1.52705	0.216557	1
LINC02208	5.90682	-2.87734	1.52692	0.216577	1
SCARNA14	5.90682	-2.87734	1.52692	0.216577	1
SNORA22	5.90682	-2.87734	1.52692	0.216577	1
GLUD1	0.293436	5.25074	1.52662	0.216621	1
ST7	-0.594432	3.02	1.52659	0.216627	1
LINC02487	-6.00539	-2.73045	1.52652	0.216637	1
GPBP1L1	-0.28755	5.35082	1.52644	0.216649	1
PPIAP89	-5.53742	-2.33648	1.52636	0.21666	1
ABHD13	0.901456	2.02024	1.52627	0.216674	1
TTLL1	0.930387	1.99443	1.52587	0.216734	1
STK24-AS1	5.03585	-2.0813	1.52584	0.216738	1
LRRIQ3	3.31626	-1.02945	1.52581	0.216743	1
TXLNA	-0.286222	5.38016	1.52572	0.216757	1
RNA5SP84	-5.86564	-2.62131	1.52563	0.21677	1
EPCAM	0.187298	9.08373	1.52558	0.216778	1
DDX55	-0.33826	4.71129	1.5252	0.216836	1
GPRIN2	0.930728	1.96079	1.52518	0.216838	1
ZBTB24	-0.430552	3.91033	1.52475	0.216903	1
KLF14	-5.23117	-2.06225	1.5247	0.21691	1
WNK4	0.496609	3.55965	1.52466	0.216917	1
SLC25A35	-1.08122	1.60411	1.52444	0.21695	1
H3-3A	0.171565	10.4523	1.52394	0.217025	1
SGF29	0.515821	3.40465	1.52362	0.217074	1
SREBF2-AS1	-0.59824	3.04539	1.52357	0.217081	1
C19orf33	0.243659	6.20462	1.52345	0.217099	1
DENND5B	-0.56213	3.20322	1.52344	0.217101	1
AHNAK	-0.209652	7.55881	1.52332	0.217119	1
SDF2	-0.340898	4.63764	1.52282	0.217195	1
PSG4	-0.506529	3.43819	1.52249	0.217244	1
C9orf50	-0.745832	2.55265	1.52234	0.217267	1
PPAN	-0.727059	2.53549	1.52222	0.217285	1
UPP2	-5.53756	-2.34709	1.5219	0.217333	1
FBXL12	-1.04723	1.65445	1.52185	0.217341	1
ASB11	-4.12991	-1.23669	1.52151	0.217392	1
OR56A4	1.44389	0.90693	1.52144	0.217402	1
IQCM	-4.84404	-1.83922	1.52099	0.217472	1
TMEM221	-2.0425	0.084741	1.52076	0.217506	1
VSX1	-5.75366	-2.52176	1.52067	0.217519	1
MFSD14B	-0.506645	3.43323	1.51991	0.217634	1
OR8H2	5.00451	-2.04619	1.51923	0.217737	1
CTDSPL	-0.264634	5.7239	1.51838	0.217866	1
EEF1DP5	-5.86558	-2.63671	1.51835	0.21787	1
SNORA84	5.42618	-2.47558	1.51785	0.217947	1
CYP2C18	0.988728	1.78504	1.51701	0.218074	1
LINC00200	-2.67558	-0.551897	1.51626	0.218187	1
EN1	-4.96094	-1.90331	1.51519	0.21835	1
CHD6	0.249919	6.05507	1.51515	0.218356	1
ADO	-0.31321	4.94143	1.51482	0.218406	1
RPL10P16	5.32314	-2.3894	1.51465	0.218433	1
RRN3P3	-0.575186	3.14316	1.51409	0.218518	1
SH2B2	2.27348	-0.162158	1.51402	0.218528	1
GCOM1	-0.552144	3.21906	1.5137	0.218577	1
C1QTNF9	-5.26629	-2.09499	1.51313	0.218663	1
ZNF574	-0.505038	3.43492	1.51308	0.218671	1
TRIM54	2.53421	-0.455306	1.51303	0.218679	1
TOPBP1	-0.24104	6.27389	1.51275	0.21872	1
FOXD2-AS1	-5.44231	-2.27767	1.51263	0.21874	1
FANCD2OS	-4.94275	-1.88901	1.51226	0.218796	1
MDN1	-0.249813	6.03737	1.51213	0.218815	1
GATA3	-0.429522	3.89494	1.51188	0.218854	1
RAPGEF5	0.287829	5.311	1.51181	0.218865	1
LINC01109	-5.63408	-2.44252	1.51149	0.218912	1
SRRM1P3	4.74268	-1.90134	1.51149	0.218914	1
C20orf144	1.86336	0.312882	1.5114	0.218927	1
CACNG8	-0.276867	5.55868	1.51139	0.218928	1
AMZ2P2	-6.07976	-2.8418	1.51102	0.218984	1
OR2B2	3.75055	-1.23995	1.51073	0.21903	1
LINC01844	-5.80669	-2.58872	1.51055	0.219057	1
CRELD2	0.307997	5.04478	1.51053	0.219059	1
SDHB	-0.510361	3.37933	1.51019	0.21911	1
KRTAP3-2	5.98672	-2.98608	1.51013	0.21912	1
CBR4	0.380018	4.2604	1.50968	0.219189	1
KCNE2	4.51509	-1.71697	1.50909	0.21928	1
KDELC1P1	-4.51975	-1.7653	1.50904	0.219286	1
LRRK2-DT	-5.11286	-2.01984	1.50894	0.219302	1
AMD1P4	-1.78336	0.507469	1.50881	0.219322	1
LINC00620	-5.22242	-2.06231	1.50875	0.21933	1
MEX3A	-0.429696	3.90192	1.50873	0.219334	1
BCAS1	0.272405	5.55225	1.50847	0.219374	1
TANGO6	0.612874	2.9476	1.50846	0.219376	1
MAST4	0.477726	3.58041	1.50833	0.219396	1
SUPT6H	0.256394	5.9006	1.50825	0.219407	1
ACTR5	-0.622298	2.8867	1.50818	0.219418	1
STAU1	0.195446	8.39196	1.50757	0.219511	1
CHST4	-0.566639	3.11461	1.50749	0.219524	1
LINC01570	5.53491	-2.59217	1.50707	0.219588	1
TSC22D4	-0.797119	2.28804	1.507	0.219598	1
KIF3B	0.22004	7.01804	1.50625	0.219713	1
H1-12P	-1.34727	1.09824	1.50592	0.219763	1
PDCD10	0.20396	7.79193	1.50565	0.219806	1
HAL	-4.51261	-1.59396	1.50546	0.219834	1
MFHAS1	0.215175	7.26088	1.50544	0.219837	1
ERF	-0.40668	4.03031	1.5054	0.219844	1
FAH	0.407057	4.05296	1.50487	0.219925	1
SNHG3	-0.670142	2.76124	1.50474	0.219945	1
ARL4A	-0.260003	5.82569	1.50452	0.219978	1
TMEM132B	1.96498	0.132648	1.50428	0.220015	1
MTND5P27	-5.7901	-2.60779	1.50387	0.220078	1
BMS1P16	-5.04438	-1.96557	1.5038	0.220088	1
RPAP3	0.249001	6.0654	1.50373	0.2201	1
FAM131C	-3.62639	-1.27921	1.50366	0.220111	1
ANKRD20A7P	-2.17857	0.711631	1.50359	0.22012	1
ZBTB8B	-0.373075	4.40599	1.50339	0.220152	1
WASH3P	-1.25134	1.23749	1.50333	0.220161	1
TIE1	-4.52543	-1.55363	1.50286	0.220233	1
IMPDH1P5	-6.00531	-2.79757	1.50272	0.220254	1
LINC02040	-6.00531	-2.79757	1.50272	0.220254	1
LRIT3	-6.00531	-2.79757	1.50272	0.220254	1
SLFN5	0.214785	7.24689	1.50258	0.220276	1
PRR5-ARHGAP8	1.91346	0.202392	1.50233	0.220314	1
CORO1A	0.479508	3.57594	1.50211	0.220349	1
SMC5	-0.240379	6.29911	1.50187	0.220385	1
PRKG1-AS1	-0.280213	5.46253	1.50164	0.22042	1
ARL4AP5	-2.41441	-0.365529	1.5016	0.220427	1
AK6	-0.371752	4.33496	1.50138	0.22046	1
AKAP14	5.82245	-2.86621	1.50121	0.220486	1
PIGK	-0.48876	3.4862	1.50111	0.220502	1
LINC02817	-2.19385	-0.041667	1.50076	0.220555	1
FANK1	1.85347	0.37515	1.5003	0.220626	1
PLGLB2	1.66097	0.616714	1.49997	0.220678	1
PNPLA3	0.398558	4.12952	1.49996	0.220679	1
KCNJ15	0.535302	3.26607	1.49957	0.220738	1
SDHA	-0.279128	5.45861	1.49948	0.220752	1
DBR1	-0.335794	4.6815	1.49909	0.220813	1
HPCAL1	-0.260491	5.83117	1.49872	0.22087	1
EEF2K	0.323449	4.82493	1.49836	0.220925	1
KIF26A	-5.4438	-2.28577	1.49816	0.220956	1
H3P23	5.73294	-2.78562	1.49783	0.221007	1
LINC00891	-1.42531	0.978623	1.49735	0.221081	1
RNA5SP429	-5.71956	-2.56497	1.49703	0.221131	1
LINC02408	-4.31349	-1.42469	1.49685	0.221157	1
GRHL1	-0.473673	3.63789	1.49588	0.221307	1
ANKRD20A8P	3.78376	-1.12723	1.49524	0.221407	1
LRRC56	2.11071	-0.0559573	1.49491	0.221458	1
WBP1L	0.306188	5.04125	1.49473	0.221485	1
FOXA3	-0.46268	3.63839	1.49463	0.221501	1
BPHL	-0.420256	3.95298	1.49436	0.221543	1
SUCLG1	0.220501	6.95583	1.49417	0.221572	1
PWP1	-0.219508	7.01376	1.49354	0.221669	1
U2AF1L4	-0.688567	2.696	1.49352	0.221671	1
LINC02601	-4.84316	-1.87935	1.4924	0.221845	1
FAM86C2P	0.517484	3.35386	1.49166	0.22196	1
PTTG3P	-5.47995	-2.34014	1.49056	0.22213	1
MYO19	-0.37076	4.3409	1.4904	0.222156	1
LINC02301	-5.20492	-2.08517	1.49011	0.222201	1
RGPD2	-5.72925	-2.56926	1.48994	0.222227	1
RNU6-16P	-4.14425	-1.29672	1.48964	0.222273	1
SEMA6C	1.82089	0.413938	1.48955	0.222287	1
PARD6B	0.20733	7.56536	1.48886	0.222394	1
FGFRL1	-0.434022	3.87505	1.48842	0.222463	1
GGTA2P	-5.4439	-2.31096	1.48789	0.222546	1
RNU6-147P	-5.63681	-2.49594	1.48676	0.222721	1
RN7SL48P	-0.67178	2.79456	1.48672	0.222727	1
PPCDC	0.644239	2.78123	1.48668	0.222734	1
FHL3	0.66083	2.74128	1.48661	0.222744	1
MSH4	5.82238	-2.90854	1.48627	0.222797	1
TLX1	5.82238	-2.90854	1.48627	0.222797	1
CTBP1-AS	2.0936	-0.0255392	1.48614	0.222818	1
PTOV1-AS1	-1.84738	0.393811	1.48605	0.222831	1
HYDIN2	5.82151	-2.90885	1.48586	0.222861	1
ADSS2	0.236712	6.33039	1.48569	0.222887	1
HORMAD2-AS1	2.20184	-0.06035	1.48549	0.222918	1
SERPINA1	0.57235	3.07604	1.4847	0.223042	1
CNIH2	-4.9838	-1.97863	1.48415	0.223127	1
MITD1	-0.330502	4.70647	1.48384	0.223176	1
TGFB1	0.427489	3.93067	1.48368	0.2232	1
MYG1	-1.36199	1.03002	1.48365	0.223205	1
TRAK1	0.233744	6.40895	1.48348	0.223233	1
ZNF282	-0.360731	4.39603	1.4833	0.22326	1
CTAGE1	5.78295	-2.87973	1.4826	0.223369	1
FOXK1	-0.256125	5.85611	1.482	0.223463	1
SAMD8	0.425672	3.8938	1.48142	0.223554	1
TGM4	-5.63686	-2.50829	1.4814	0.223556	1
RPS23P1	-4.37064	-1.69678	1.48114	0.223598	1
RPL12P47	-5.78399	-2.63441	1.48109	0.223605	1
ENOX1	1.27199	1.15921	1.48108	0.223607	1
USP32P2	-3.56514	-0.503372	1.48031	0.223728	1
VWA3A	-5.93696	-2.79275	1.48024	0.223738	1
NDUFAF1	-0.48146	3.56404	1.4802	0.223745	1
GAPDHP14	-5.78998	-2.65904	1.48016	0.22375	1
DNAJC25-GNG10	-0.381551	4.21589	1.48001	0.223774	1
TSR3	0.362722	4.37189	1.47953	0.223849	1
ZNF548	-0.622699	2.88629	1.47928	0.223888	1
HAVCR1	-5.78997	-2.66113	1.47919	0.223902	1
CENPV	-0.348142	4.5177	1.47885	0.223956	1
TIMM10	0.351323	4.48087	1.47849	0.224012	1
MKRN9P	-3.68988	-0.764638	1.4782	0.224058	1
CCDC127	0.346387	4.53712	1.47789	0.224106	1
RAB22A	-0.231341	6.47571	1.47789	0.224106	1
OR10Z1	5.66235	-2.77072	1.47773	0.224131	1
RPL19	0.159776	11.3268	1.47735	0.22419	1
GRAMD4P3	-0.687937	2.6747	1.47725	0.224206	1
MYLK2	-5.34005	-2.26445	1.47646	0.224329	1
PFN1P4	-5.44794	-2.34295	1.47642	0.224336	1
DDX10P1	-2.68053	-0.415988	1.47628	0.224358	1
STYK1	0.758684	2.39468	1.47601	0.2244	1
ABCG1	3.27457	-0.470628	1.47595	0.22441	1
ADIRF-AS1	-1.97502	0.144781	1.47587	0.224423	1
ABCA13	0.789436	2.31262	1.47576	0.22444	1
C12orf73	0.533277	3.26028	1.47544	0.22449	1
SLC15A4	-0.333086	4.65787	1.47498	0.224562	1
ANGEL1	-0.561726	3.13655	1.47481	0.224589	1
SETX	-0.247247	6.02448	1.4745	0.224638	1
BEND7P1	-5.62771	-2.53545	1.4744	0.224654	1
EYA1	1.21166	1.31933	1.47416	0.224692	1
SSBP1	0.20683	7.54517	1.47318	0.224845	1
LINC02198	5.85258	-2.94962	1.47313	0.224854	1
COL10A1	-5.44377	-2.3527	1.47248	0.224956	1
HGH1	-0.336306	4.63859	1.47242	0.224965	1
TEKT5	-5.95897	-2.81798	1.47233	0.22498	1
ATP13A4-AS1	-5.94251	-2.82253	1.4719	0.225048	1
MMP24OS	0.231815	6.46226	1.47173	0.225074	1
CSF3R	-1.10293	1.56841	1.47142	0.225122	1
PAXIP1-AS1	0.44804	3.74729	1.4709	0.225205	1
RGS9BP	-5.79177	-2.67948	1.4705	0.225268	1
ATP5F1A	-0.20762	7.49026	1.47008	0.225335	1
TMEM53	0.452845	3.69228	1.46961	0.225408	1
ZFC3H1	0.255398	5.88136	1.46946	0.225431	1
LIMD2	0.696485	2.6204	1.46939	0.225443	1
APH1A	0.202144	7.7585	1.46931	0.225455	1
LINC01656	-5.93692	-2.82472	1.46918	0.225476	1
SHANK1	-5.93692	-2.82472	1.46918	0.225476	1
LBH	-0.925515	2.27161	1.46906	0.225494	1
PDE1C	-0.335603	4.64305	1.46904	0.225498	1
TMEM161A	-0.356736	4.44633	1.46888	0.225523	1
IPO13	-0.950664	1.92099	1.46877	0.225541	1
RUNDC3B	-5.22139	-2.12785	1.4673	0.225773	1
SULT1B1	-0.342837	4.58878	1.46692	0.225833	1
OTOAP1	3.97954	-1.46355	1.46681	0.225851	1
LINC01801	5.5345	-2.67984	1.46662	0.225881	1
SHANK3	-5.9545	-2.83488	1.46635	0.225923	1
CD276	0.287828	5.26936	1.46603	0.225974	1
WBP11P1	3.21492	-1.02996	1.46584	0.226004	1
NACC2	-0.335331	4.63454	1.46572	0.226024	1
FHDC1	-0.825435	2.17898	1.4657	0.226026	1
RN7SL414P	-4.95583	-1.96213	1.46521	0.226104	1
SLC43A3	-0.35027	4.49229	1.46476	0.226175	1
APBB3	1.33151	1.10054	1.46384	0.226321	1
EFNA5	0.217739	6.98099	1.46379	0.226329	1
TBC1D3P5	-5.959	-2.84463	1.46317	0.226427	1
COQ10BP2	-6.09637	-2.98368	1.46294	0.226464	1
GSTM5	-6.09637	-2.98368	1.46294	0.226464	1
PRDM12	-6.09637	-2.98368	1.46294	0.226464	1
SNORA74C-1	-6.09637	-2.98368	1.46294	0.226464	1
NUDCP2	-5.97062	-2.87135	1.46284	0.22648	1
TRPT1	-0.746779	2.40096	1.46272	0.226499	1
RPL10P6	5.39609	-2.57429	1.46268	0.226505	1
PKD2	0.331552	4.66021	1.46263	0.226513	1
LINC00265	-0.950302	1.94275	1.46262	0.226514	1
MIB1	-0.238728	6.22259	1.46227	0.226571	1
FKBP3	-0.210816	7.32019	1.46181	0.226644	1
ADAM12	-5.80714	-2.69632	1.46122	0.226737	1
SETD1B	-0.346733	4.50573	1.46054	0.226844	1
TRRAP	0.352515	4.49584	1.46032	0.226881	1
RPS17P2	-5.54297	-2.49716	1.45995	0.22694	1
ZNF516	0.56554	3.11128	1.45967	0.226983	1
RPL23A	0.178768	9.4589	1.45933	0.227037	1
KRT78	-5.7898	-2.70404	1.45927	0.227047	1
HNRNPA3P5	5.73182	-2.8958	1.45918	0.227061	1
RBBP7	-0.216248	7.03885	1.45891	0.227104	1
CAMSAP3	-0.511826	3.35866	1.4589	0.227106	1
GMPR2	0.396054	4.04946	1.45868	0.227141	1
PNMA6A	-4.84211	-1.92608	1.45865	0.227146	1
SPRY4	-1.22828	1.26044	1.45822	0.227214	1
ALKBH5	-0.317479	4.83808	1.45821	0.227216	1
RBBP8NL	1.64605	0.531477	1.45808	0.227237	1
DUS4L-BCAP29	-0.460153	3.64526	1.45802	0.227247	1
LINC01366	-2.45576	-0.381661	1.45765	0.227305	1
CKS2	-0.301072	5.04667	1.45755	0.227322	1
TRMT11	-0.472835	3.57375	1.4575	0.227329	1
L1CAM	-0.877288	2.08094	1.45686	0.227432	1
CRYAB	-5.8652	-2.7875	1.45671	0.227455	1
SNORD70	5.95467	-3.09661	1.45645	0.227498	1
LINC-PINT	0.560986	3.16731	1.45576	0.227607	1
LY6G6C	-5.8652	-2.79032	1.45575	0.227608	1
UBR1	-0.40189	4.01786	1.45422	0.227853	1
C3orf49	-5.62623	-2.58367	1.45379	0.227922	1
TRAPPC9	-0.272395	5.51704	1.45361	0.227951	1
VPS13B	-0.450258	3.69608	1.45311	0.228031	1
UHRF1	-0.374432	4.27018	1.45303	0.228043	1
TNNI2	5.42531	-2.62404	1.45161	0.228271	1
LINC01726	-4.15467	-1.33189	1.45137	0.22831	1
KDM4C	1.03127	1.64901	1.45067	0.228422	1
MRRF	-0.355856	4.4176	1.45067	0.228422	1
CCDC50	-0.238941	6.19448	1.45056	0.22844	1
MAST4-IT1	2.97394	-0.855162	1.44923	0.228653	1
SKI	-0.293365	5.20581	1.44917	0.228663	1
MS4A10	-0.542843	3.27486	1.44891	0.228705	1
RPL7P44	-6.06369	-2.99442	1.44805	0.228841	1
RPSA	0.186082	8.79816	1.44799	0.228852	1
ZNF451	0.236473	6.26816	1.44795	0.228859	1
DLG5-AS1	-1.18189	1.37148	1.44794	0.228859	1
ZNF605	0.307596	4.93507	1.44764	0.228909	1
DNAJC3	-0.303866	5.02641	1.44738	0.22895	1
TIA1	0.308211	4.94552	1.44728	0.228966	1
PERP	-0.200325	7.77885	1.44694	0.229021	1
DNAH9	2.0365	-0.000693321	1.44678	0.229047	1
PGPEP1	0.256499	5.78127	1.44621	0.229138	1
SIM1	-5.8316	-2.7815	1.44608	0.229159	1
TERF1P2	5.75928	-2.95948	1.4454	0.229269	1
FAM221B	0.825519	2.21448	1.44491	0.229348	1
HTR2A	5.44874	-2.65856	1.44485	0.229358	1
TTC12	0.820274	2.1781	1.44471	0.229379	1
RPL10P2	5.73331	-2.94023	1.44447	0.229418	1
HMMR	-0.221101	6.76817	1.4444	0.229429	1
CA9	5.73266	-2.94046	1.44417	0.229467	1
RNA5SP22	5.73266	-2.94046	1.44417	0.229467	1
SNORD22	5.73238	-2.94056	1.44404	0.229487	1
INF2	-0.285591	5.25223	1.4438	0.229526	1
RAD18	-0.416313	3.91816	1.44318	0.229626	1
ALDH1L1	-0.866348	2.05211	1.44318	0.229627	1
TCHP	0.297987	5.09906	1.44309	0.229641	1
SNORA75	-5.44504	-2.43032	1.44277	0.229693	1
ZXDC	-0.298461	5.09759	1.44277	0.229693	1
DDR2	-5.11124	-2.10804	1.44274	0.229697	1
PLCZ1	-5.11123	-2.1088	1.44246	0.229743	1
PTCSC3	-1.06106	1.58526	1.4423	0.229768	1
DPYD-AS2	4.87637	-2.1096	1.44213	0.229796	1
LINC02574	5.42516	-2.64673	1.44146	0.229905	1
ESX1	5.03447	-2.2837	1.44138	0.229916	1
ERVW-1	-2.25456	-0.0408618	1.44137	0.229919	1
ITGAD	1.30994	1.12504	1.44132	0.229927	1
CBWD5	0.379104	4.19773	1.44033	0.230087	1
TMEM177	0.366321	4.30383	1.44021	0.230106	1
NAPA-AS1	2.51429	-0.474883	1.43993	0.230151	1
ASB3	0.318981	4.77229	1.43986	0.230164	1
GNPDA1	0.216843	6.94436	1.43958	0.230208	1
FLYWCH2	-1.24852	1.26221	1.43945	0.23023	1
ZNF32	0.709593	2.51607	1.43931	0.230253	1
CNPPD1	0.297917	5.0475	1.43883	0.230329	1
STIL	-0.284292	5.26857	1.43869	0.230353	1
MRRFP1	3.15691	-0.930153	1.43864	0.23036	1
WDR11	-0.493674	3.42455	1.43855	0.230375	1
CYB5B	-0.256676	5.75643	1.43779	0.230498	1
ACOX1	-0.266254	5.57671	1.43775	0.230504	1
RNU7-195P	-4.62958	-1.7664	1.43727	0.230583	1
TMEM121B	-5.79161	-2.76583	1.43723	0.23059	1
KMT2D	0.669556	2.6723	1.43661	0.230691	1
NDUFAB1P1	-5.44242	-2.45433	1.43652	0.230704	1
PORCN	0.419481	3.90424	1.43584	0.230814	1
SEPTIN14P19	1.4638	0.815919	1.43583	0.230816	1
TMEM63B	-0.474149	3.50478	1.4356	0.230854	1
RPSAP12	-5.72517	-2.70542	1.43547	0.230875	1
LINC01849	-5.15293	-2.16648	1.43537	0.230891	1
PNPO	0.214077	7.07845	1.43517	0.230924	1
COG4	0.31232	4.85655	1.43498	0.230955	1
NALT1	-5.86512	-2.85246	1.4347	0.231001	1
PXT1	-5.86512	-2.85246	1.4347	0.231001	1
STX8P1	-5.86512	-2.85246	1.4347	0.231001	1
SRP14P4	5.53494	-2.76335	1.43467	0.231005	1
BAG1	0.351039	4.43283	1.43459	0.231018	1
RASL10A	-4.50998	-1.71538	1.43458	0.23102	1
SART1	-0.477818	3.51768	1.43435	0.231057	1
FAM110A	0.573083	3.0375	1.4343	0.231066	1
MRPS36	-0.298751	5.02784	1.43428	0.231068	1
G3BP1	-0.195254	8.05227	1.43391	0.231129	1
MRPS10	0.211277	7.18921	1.43359	0.23118	1
ABLIM1	-0.226437	6.51235	1.43317	0.23125	1
EVA1C	-5.4424	-2.46267	1.43307	0.231265	1
LINC01997	4.84965	-2.06621	1.43281	0.231308	1
TECRP1	-5.86114	-2.85397	1.4328	0.231308	1
LINC02568	-5.95912	-2.93584	1.43214	0.231416	1
ARGFX	-0.597452	3.05392	1.43177	0.231477	1
NKIRAS1	-0.664982	2.69604	1.43131	0.231552	1
USP32P3	-0.263682	5.7276	1.43101	0.231601	1
ETNK2	1.35692	0.984729	1.4309	0.231619	1
ACSL4	-0.229948	6.39246	1.43004	0.23176	1
GCOM2	5.3111	-2.55855	1.43	0.231766	1
JPT2	-0.215475	6.96894	1.42953	0.231842	1
CKMT2-AS1	0.379312	4.21985	1.4294	0.231863	1
USP8	-0.204641	7.51311	1.4291	0.231912	1
CLDN7P1	-2.25485	-0.16331	1.42874	0.23197	1
LINC01122	2.94347	-0.790686	1.42782	0.232121	1
SLC4A10	5.63713	-2.89152	1.42772	0.232137	1
LINC02723	-4.03501	-1.29251	1.42734	0.2322	1
IPO5P1	-0.817987	2.20377	1.4272	0.232224	1
FCHSD2	0.75575	2.36512	1.4269	0.232271	1
CYP3A43	-3.20844	-0.841414	1.42688	0.232275	1
ZNF263	-0.406985	3.96553	1.42662	0.232318	1
MUSK	3.9953	-1.43564	1.42653	0.232333	1
ZNF250	-0.616661	2.86452	1.42608	0.232407	1
H2AC20	0.321695	4.71032	1.42596	0.232425	1
C3orf70	1.74391	0.512641	1.42546	0.232507	1
TIFA	-0.818235	2.15965	1.42539	0.23252	1
RETREG1	0.399936	3.98332	1.42501	0.232581	1
OLFM4	-5.44371	-2.473	1.42469	0.232634	1
TRAPPC3L	-4.50921	-1.73256	1.42417	0.232719	1
PAX9	1.52542	0.700067	1.42387	0.232769	1
ZMYND10	-5.62594	-2.65197	1.42363	0.232808	1
TMEM184A	-0.21818	6.83946	1.42328	0.232866	1
AKR7A2	0.27698	5.36028	1.42269	0.232962	1
CALHM1	5.15306	-2.44891	1.4226	0.232976	1
IDH1-AS1	-0.868883	2.01989	1.4225	0.232994	1
GSN-AS1	1.1506	1.43002	1.4224	0.23301	1
NOX1	-0.944526	1.81571	1.4223	0.233026	1
H2AC17	-1.08097	1.52492	1.42205	0.233068	1
SELENOM	2.24431	-0.195199	1.42164	0.233134	1
RPL30P11	-5.371	-2.42378	1.42095	0.233248	1
THAP12P3	-5.89143	-2.9101	1.42074	0.233283	1
KCTD16	4.39788	-1.78498	1.42061	0.233304	1
LINC00320	2.95075	-0.814281	1.42	0.233404	1
S1PR1	5.02186	-2.27916	1.41995	0.233413	1
DSN1	0.232364	6.32621	1.41983	0.233432	1
ARHGAP12	-0.221522	6.62728	1.41976	0.233444	1
EIF4A2P2	-5.33946	-2.40612	1.41938	0.233507	1
RCCD1	0.294807	5.08266	1.41862	0.233632	1
LINC02076	5.0353	-2.34516	1.41762	0.233796	1
FLT3LG	-0.697677	2.57777	1.41749	0.233817	1
FCGR2A	5.17648	-2.48488	1.41696	0.233906	1
ANAPC1	-0.35672	4.36865	1.41694	0.233908	1
RP1	-1.68148	0.495674	1.41656	0.233972	1
ABR	-0.574794	3.02362	1.41606	0.234055	1
BCL2L12	0.240599	6.0745	1.41605	0.234055	1
PABPC1P4	-5.44205	-2.51089	1.41588	0.234083	1
CCR1	1.05984	1.54044	1.41584	0.234091	1
ACSL5	-0.41247	3.89133	1.41553	0.234142	1
CDKN1C	-0.657342	2.67318	1.41551	0.234145	1
SLC9A8	0.436175	3.74057	1.41539	0.234164	1
ACTBL2	-5.95918	-2.986	1.41528	0.234182	1
GCC2	0.207839	7.28563	1.41482	0.23426	1
DCAF15	1.25012	1.16192	1.41469	0.23428	1
LAT	-1.03148	1.71779	1.41447	0.234316	1
ZNF785	0.457857	3.60652	1.41402	0.23439	1
USHBP1	-0.773367	2.39133	1.41378	0.234432	1
DLX1	-5.79543	-2.83598	1.41356	0.234467	1
LYL1	-2.61471	-0.583154	1.41256	0.234633	1
RBMX2P1	5.5348	-2.83058	1.4123	0.234676	1
TMEM242	0.691465	2.5583	1.41193	0.234738	1
C2orf92	0.654442	2.76228	1.41176	0.234765	1
RPL11	0.184513	8.73932	1.41141	0.234823	1
HOXB7	0.267122	5.50303	1.41075	0.234932	1
MFSD10	0.285314	5.20064	1.4107	0.234941	1
RPS15AP6	-5.80739	-2.84371	1.4101	0.235041	1
FAM25G	-5.80947	-2.84632	1.40997	0.235063	1
CDC42BPB	-0.207883	7.25459	1.40981	0.235088	1
GEMIN5	-0.300392	5.01261	1.40974	0.235101	1
MFSD1P1	-5.22964	-2.32304	1.40912	0.235204	1
CCNT2-AS1	-1.39346	0.963904	1.40895	0.235232	1
SHC4	-1.69888	0.428253	1.40866	0.23528	1
RAB17	0.311344	4.83681	1.4086	0.23529	1
LHFPL6	-3.8283	-1.00466	1.40812	0.23537	1
LINC02533	0.822871	2.15389	1.40793	0.235402	1
MRPS23	-0.299994	4.98829	1.4077	0.235439	1
ATP13A4	0.641396	2.7341	1.40712	0.235537	1
TUSC3	-3.26953	-0.232064	1.40669	0.235607	1
NPSR1-AS1	-5.22478	-2.30271	1.40662	0.23562	1
IL19	1.18291	1.3768	1.40639	0.235658	1
MYH16	2.42398	-0.452392	1.40613	0.235701	1
PTOV1-AS2	-5.8074	-2.85585	1.4061	0.235706	1
MAP4K5	0.242354	5.99744	1.40606	0.235712	1
LPGAT1	-0.264489	5.54915	1.40601	0.235721	1
ZNF407	-0.388697	4.07002	1.4056	0.235789	1
MORN2	-0.610485	2.85244	1.40553	0.2358	1
CKS1B	0.195448	7.87966	1.40552	0.235803	1
PCDHA10	-0.810142	2.25592	1.40531	0.235838	1
ZDHHC4	-0.285489	5.20723	1.40509	0.235875	1
IGSF1	-4.31718	-1.58886	1.40501	0.235887	1
OGG1	0.463134	3.56987	1.40496	0.235896	1
CCDC149	0.640953	2.73873	1.40495	0.235897	1
DTYMK	-0.280253	5.27098	1.40453	0.235968	1
IRS3P	-0.794551	2.29186	1.40446	0.235979	1
SRSF6P2	5.16033	-2.50066	1.40429	0.236007	1
ODAM	-0.252168	5.75758	1.40403	0.236051	1
SYT15	-0.820497	2.15211	1.40385	0.23608	1
ZSCAN29	0.389957	4.0661	1.4038	0.23609	1
IMPA2	-0.39188	4.04601	1.40342	0.236153	1
NHSL1	0.614464	2.82587	1.40275	0.236265	1
MFNG	-1.1717	1.34509	1.40226	0.236347	1
LINC02324	1.15493	1.35097	1.40144	0.236484	1
ARAP1	-1.39781	0.887544	1.40142	0.236486	1
ALX4	-5.95924	-3.02759	1.40141	0.236488	1
GRHL3-AS1	-5.95924	-3.02759	1.40141	0.236488	1
NKX2-5	-5.95924	-3.02759	1.40141	0.236488	1
RN7SL735P	-5.12579	-2.23665	1.40057	0.236629	1
CCKBR	5.63697	-2.97315	1.40044	0.23665	1
MRTFA-AS1	1.16818	1.37716	1.40042	0.236654	1
LINC00339	-0.804583	2.309	1.39966	0.236782	1
LPAR6	0.463101	3.53156	1.39956	0.236799	1
WARS2-IT1	1.80154	0.275403	1.39932	0.236839	1
C9orf57	-5.78955	-2.8808	1.39919	0.236861	1
RN7SL658P	-5.78955	-2.8808	1.39919	0.236861	1
STON1-GTF2A1L	-5.78955	-2.8808	1.39919	0.236861	1
N4BP2	-0.446169	3.67255	1.39906	0.236881	1
RN7SL612P	-3.86135	-1.3934	1.3987	0.236943	1
CASC9	-5.7249	-2.80699	1.39832	0.237006	1
TAF4B	-0.538176	3.1768	1.39762	0.237124	1
MFSD12	-0.255915	5.73189	1.3971	0.23721	1
CASP4	0.29449	5.04096	1.39705	0.237219	1
SPAG9	0.199554	7.65319	1.39677	0.237266	1
SHANK2-AS3	0.704206	2.5683	1.3965	0.237312	1
TBKBP1	-1.55937	0.634147	1.39609	0.237381	1
SEMA6B	1.9626	0.0916844	1.39593	0.237407	1
SPATA31A7	5.23392	-2.58959	1.39527	0.237518	1
DHRSX	0.315886	4.74088	1.39514	0.237541	1
IL20RA	-0.922793	1.84635	1.39479	0.237598	1
ZNF408	0.720108	2.45792	1.39452	0.237644	1
RGS14	-0.985335	1.70831	1.39424	0.237692	1
RPL10P15	-5.83646	-2.92271	1.39422	0.237695	1
TMEM222	0.643453	2.72779	1.39418	0.237701	1
LINC01572	1.11569	1.42771	1.39342	0.237829	1
PSMD1	-0.196026	7.82899	1.39341	0.237831	1
RSU1	0.246563	5.893	1.39288	0.23792	1
SLC25A33	0.471515	3.49533	1.39278	0.237938	1
RN7SL66P	3.19146	-0.503633	1.39269	0.237953	1
PDZD8	0.236288	6.12586	1.39246	0.237992	1
DVL1	-0.295902	5.03865	1.39224	0.238028	1
DND1P1	-5.22944	-2.36687	1.39205	0.238059	1
SOD1	-0.19403	7.95019	1.39189	0.238088	1
SCARNA2	2.01289	-0.0634636	1.39171	0.238117	1
H2BC5	0.317276	4.77756	1.39161	0.238134	1
WASH8P	-5.24362	-2.38269	1.39143	0.238165	1
ALDOC	-5.52756	-2.62196	1.39126	0.238193	1
C14orf28	1.0524	1.54121	1.39044	0.238331	1
FAT3	0.782734	2.24869	1.39001	0.238404	1
OR8D1	-5.22605	-2.35396	1.38962	0.23847	1
RPL22	0.17988	8.98695	1.38926	0.238532	1
NXT1	-0.833557	2.08425	1.38911	0.238557	1
ATP8B3	-0.931694	1.86151	1.38885	0.238601	1
DNASE1L2	-2.21597	-0.2161	1.38841	0.238674	1
AKT3-IT1	5.53829	-2.87065	1.38821	0.238708	1
A1BG	-0.74595	2.4214	1.38756	0.238818	1
RNU5E-3P	-5.4422	-2.57274	1.38745	0.238837	1
NPIPB4	0.228497	6.43115	1.38726	0.238869	1
TMEM171	-0.915607	1.87901	1.38709	0.238898	1
CAPN5	0.363481	4.24465	1.38709	0.238898	1
CYP4A22-AS1	1.91274	0.171234	1.38662	0.238979	1
XIAPP3	-4.3087	-1.61638	1.38644	0.239008	1
CXXC4	1.3284	0.983374	1.3861	0.239066	1
LINC00539	-4.98123	-2.11506	1.3861	0.239066	1
LINC01622	-5.11059	-2.25912	1.38607	0.239071	1
RGPD4	5.60272	-2.98452	1.38508	0.239239	1
RN7SL688P	5.42457	-2.79555	1.38495	0.239261	1
TMC4	0.241583	5.95252	1.38476	0.239292	1
PPP4R1L	-0.795012	2.21865	1.38435	0.239363	1
MARCHF7	-0.241793	5.96018	1.38431	0.23937	1
ARG2	0.277445	5.30413	1.3842	0.239388	1
LINC02754	0.793991	2.24359	1.38416	0.239395	1
GET1	-0.386019	4.06971	1.38373	0.239468	1
MPLKIP	-0.241611	5.96423	1.38328	0.239544	1
LINC02717	-5.35548	-2.48317	1.38325	0.23955	1
C8orf44	1.44386	0.809667	1.38322	0.239555	1
RBM45	-0.789609	2.21926	1.38295	0.239601	1
RNU6-79P	-5.63164	-2.75022	1.38262	0.239656	1
RASA4	-1.18431	1.2761	1.38255	0.239668	1
ACTR3B	-0.522278	3.28754	1.38247	0.239681	1
SRRM3	-5.22242	-2.35146	1.38247	0.239682	1
ZNF678	0.596069	2.8982	1.38236	0.239701	1
GLCCI1-DT	-5.44099	-2.59336	1.38123	0.239892	1
DNM1P46	-4.06832	-1.59149	1.38053	0.240012	1
LONRF1	-0.286377	5.1289	1.38028	0.240054	1
VPS26B	-0.389393	4.0503	1.37965	0.240162	1
ARSF	-4.63222	-1.86337	1.37946	0.240195	1
PSMA2	-0.20909	7.08723	1.37933	0.240216	1
KARS1	0.196454	7.73753	1.37926	0.240229	1
C15orf65	-1.54882	0.604576	1.37905	0.240264	1
DDX59	0.430196	3.74589	1.3783	0.240392	1
PTPRG-AS1	0.54494	3.1928	1.37826	0.240399	1
EPHB6	-0.65637	2.68053	1.378	0.240443	1
FAM207A	-0.363679	4.26673	1.37791	0.240459	1
P3H1	-0.380428	4.17309	1.37789	0.240461	1
ZFAS1	-0.199665	7.54355	1.37756	0.240518	1
DPYSL5	-2.27914	0.432524	1.37639	0.240719	1
SSC4D	-4.95896	-2.08139	1.3763	0.240733	1
IMPG1	-5.80753	-2.94809	1.37601	0.240782	1
IFI44	0.501009	3.30518	1.37597	0.240789	1
CMSS1	-0.279132	5.2757	1.37564	0.240847	1
RPL7P14	5.76194	-3.14675	1.3748	0.24099	1
DYRK3-AS1	5.76173	-3.1468	1.37472	0.241004	1
FAM83A-AS1	5.76173	-3.1468	1.37472	0.241004	1
STARD10	0.557114	3.05951	1.37464	0.241017	1
BMP2K	-0.400457	3.97684	1.37442	0.241055	1
LINC01786	4.69738	-2.08943	1.37389	0.241145	1
RN7SL711P	-2.73112	-0.555792	1.37375	0.24117	1
NPY6R	-5.4411	-2.61253	1.3733	0.241247	1
DHX34	-0.481717	3.43172	1.37327	0.241252	1
MIEF2	-0.55266	3.09198	1.37321	0.241262	1
LINC00424	5.7576	-3.14782	1.37301	0.241297	1
IL1RN	0.265072	5.46156	1.37296	0.241304	1
SPRR3	-0.914642	1.87217	1.37273	0.241345	1
PI4KAP2	-0.768435	2.36492	1.37245	0.241393	1
LINC01144	-5.63787	-2.7763	1.37214	0.241446	1
CCDC87	2.11462	-0.161831	1.37184	0.241497	1
CCNJL	-0.365604	4.27533	1.37179	0.241505	1
NICN1	0.786014	2.23153	1.37158	0.241541	1
R3HDM4	-0.323156	4.664	1.37148	0.241559	1
OR7E157P	-5.72901	-2.90288	1.37131	0.241588	1
COLEC10	-5.63788	-2.77898	1.37129	0.241592	1
CCDC15	0.730548	2.39992	1.37116	0.241613	1
DOLPP1	-0.403158	3.91331	1.37094	0.241652	1
C1orf226	-1.04712	1.55003	1.37087	0.241663	1
DOC2GP	-5.22919	-2.42225	1.3705	0.241728	1
SMARCD3	-1.03959	1.61547	1.37046	0.241733	1
ZIM3	-2.51437	-0.141198	1.36961	0.24188	1
SPACA6	0.753187	2.36037	1.36953	0.241893	1
SCMH1	-0.89029	1.93334	1.3691	0.241967	1
ZFP1	0.650408	2.673	1.36858	0.242057	1
JMJD7-PLA2G4B	0.3547	4.34149	1.36848	0.242074	1
UBAP2	-0.232844	6.22095	1.36805	0.242148	1
RN7SL351P	-5.33888	-2.53389	1.36784	0.242185	1
NUBPL	0.299753	4.9212	1.36729	0.242278	1
NINJ2	-5.62554	-2.80441	1.36729	0.242279	1
TUBA1C	-0.177084	9.10101	1.36663	0.242393	1
SMIM27	-0.982693	1.68526	1.36577	0.242541	1
PRANCR	0.665075	2.65306	1.36505	0.242665	1
SERTAD2	-0.300108	4.9224	1.36471	0.242724	1
PRDX5	0.230975	6.21391	1.36464	0.242736	1
SDHAP1	0.942286	1.80689	1.36441	0.242776	1
LINC01585	4.72959	-2.15434	1.36417	0.242817	1
MICALL2	-0.298211	4.99196	1.36412	0.242825	1
MIR186	-5.53601	-2.71667	1.36376	0.242889	1
RPS27AP9	-4.98081	-2.17741	1.36362	0.242913	1
H2BC14	-4.50717	-1.83323	1.36351	0.242931	1
TBC1D1	-0.319047	4.67904	1.36346	0.242941	1
VILL	0.361915	4.22244	1.36339	0.242952	1
ZNF711	-0.399019	3.96817	1.36306	0.243009	1
SP2-AS1	-1.01486	1.60327	1.36276	0.243061	1
FAM242A	-3.80248	-1.41908	1.36273	0.243065	1
SMPD4BP	0.70225	2.50661	1.36265	0.243081	1
HABP2	-5.70978	-2.90977	1.36256	0.243095	1
ANAPC11	-0.218152	6.59209	1.36253	0.243101	1
KCNH1	3.01917	-0.951442	1.36172	0.243241	1
DYNLL2	0.229798	6.2947	1.36148	0.243282	1
TBCD	0.277027	5.29405	1.36134	0.243306	1
MMP13	-5.11029	-2.32523	1.36129	0.243314	1
NIPA1	0.640102	2.70427	1.36104	0.243359	1
ZNF155	3.41593	-1.28582	1.36103	0.24336	1
LRRC37A16P	0.510397	3.27147	1.36007	0.243526	1
RIT1	0.382652	4.0552	1.35901	0.24371	1
LINC02805	-1.67704	0.488355	1.35833	0.243827	1
SEZ6	-5.80761	-3.00339	1.3582	0.243851	1
TRIM26	0.266156	5.43039	1.35793	0.243897	1
LINC00923	-0.52536	3.23902	1.35781	0.243918	1
WNT10B	-5.44072	-2.64978	1.35766	0.243945	1
PTCD3	-0.224245	6.40693	1.35745	0.24398	1
NUP88	-0.326372	4.59462	1.35722	0.24402	1
RN7SKP80	5.30628	-2.75228	1.35692	0.244073	1
CHTF18	-0.358595	4.31237	1.35658	0.244133	1
DHX9	-0.20117	7.40312	1.35647	0.244151	1
NUFIP2	-0.21758	6.6047	1.35629	0.244182	1
CD70	5.27405	-2.68213	1.3559	0.24425	1
THEMIS	-4.98963	-2.2091	1.35583	0.244262	1
CDK15	-5.69342	-2.89329	1.35563	0.244298	1
RN7SKP187	-4.17851	-1.54301	1.35531	0.244353	1
FANCL	0.431042	3.72137	1.3552	0.244372	1
HCFC2	0.436282	3.6816	1.35514	0.244383	1
CHL1	5.53445	-3.00665	1.35488	0.244427	1
IBA57-DT	5.53445	-3.00665	1.35488	0.244427	1
RPA2	-0.400913	3.92019	1.35423	0.244542	1
OR7E154P	-5.41586	-2.63664	1.35416	0.244554	1
SPAG8	-1.50975	0.649738	1.35325	0.244712	1
TSPYL4	-0.460605	3.52181	1.35274	0.2448	1
RNF10	0.228765	6.26228	1.35256	0.244831	1
LINC02767	5.27411	-2.69021	1.35255	0.244835	1
OTUD7A	3.95792	-1.48066	1.3525	0.244842	1
TES	0.19687	7.62189	1.35246	0.24485	1
LRRC59	-0.263689	5.49526	1.35225	0.244886	1
PLOD2	0.224149	6.43967	1.35206	0.24492	1
ERI2	-0.463102	3.4895	1.35177	0.244969	1
VEGFB	0.33544	4.48041	1.35107	0.245093	1
LINC00628	-5.11015	-2.35412	1.35047	0.245196	1
KAT7	0.237449	5.99958	1.3501	0.245262	1
BTBD18	-5.22286	-2.43807	1.34962	0.245345	1
TRIM53AP	-5.80765	-3.03064	1.34948	0.24537	1
LEPROTL1	-0.240114	5.9287	1.34923	0.245414	1
RPL7P50	5.49422	-2.98199	1.34922	0.245415	1
SYN1	4.69688	-2.16314	1.34752	0.245713	1
SSU72	0.263083	5.48225	1.34748	0.24572	1
CXCL1	0.242482	5.85837	1.34707	0.245793	1
MRPL14	0.22721	6.27922	1.34683	0.245834	1
STXBP5L	-4.68193	-1.98357	1.34642	0.245906	1
GRAMD1B	-1.16298	1.25991	1.34627	0.245933	1
LINC00639	2.11241	-0.0299891	1.34619	0.245947	1
BAP1	0.515658	3.2394	1.34603	0.245975	1
DUSP10	-0.600875	2.89038	1.34513	0.246131	1
ESRRA	-2.38376	-0.503051	1.34495	0.246163	1
ZNF718	-0.730661	2.40319	1.34473	0.246203	1
SILC1	0.427239	3.78232	1.34469	0.246209	1
PUF60	0.221974	6.43267	1.34439	0.246263	1
GTF3C4	-0.276758	5.2374	1.34306	0.246497	1
USP15	-0.251271	5.70726	1.34248	0.246598	1
CDC26	-0.918703	1.82389	1.3424	0.246613	1
LINC02547	-1.70734	0.456167	1.34231	0.246629	1
LMBRD2	-0.2676	5.37716	1.34218	0.24665	1
PLA2G4E-AS1	-4.50685	-1.86841	1.34208	0.246669	1
RPS24	0.152646	11.2893	1.34202	0.246679	1
ATP6V1E1P3	4.82073	-2.14153	1.3414	0.246789	1
C8orf17	4.29342	-1.81961	1.34128	0.246809	1
DDX20	-0.443825	3.62449	1.3411	0.246842	1
LRIG3	0.334328	4.48566	1.341	0.246859	1
RPL23AP38	5.5276	-3.01972	1.34082	0.24689	1
LHB	-4.95963	-2.17355	1.34066	0.246918	1
BORCS5	-0.77715	2.22052	1.34058	0.246933	1
OR11A1	0.789782	2.20391	1.33984	0.247064	1
LINC00313	-4.95964	-2.17692	1.33949	0.247124	1
HAT1	-0.302398	4.84714	1.33938	0.247144	1
ANXA2	-0.152944	11.2419	1.33895	0.24722	1
GRIN2B	5.03634	-2.54664	1.33893	0.247223	1
PIN4	0.254527	5.66137	1.33843	0.247311	1
LINC01180	-3.92989	-1.46554	1.33831	0.247333	1
BICRAL	-0.484686	3.36872	1.338	0.247388	1
CLASP1	-0.335269	4.48065	1.33759	0.24746	1
TAS1R3	4.26166	-1.85628	1.33749	0.247479	1
CBLIF	-5.53589	-2.80102	1.3373	0.247511	1
CPSF7	-0.328389	4.55408	1.33728	0.247516	1
IL15	-1.42431	0.837326	1.33721	0.247528	1
NRARP	-0.510569	3.25201	1.33673	0.247613	1
RPS21P1	-5.62539	-2.90214	1.33637	0.247677	1
CDCA3	-0.283487	5.1314	1.33621	0.247704	1
CDC42EP3P1	-5.80771	-3.07261	1.33614	0.247717	1
MAGEB3	-5.80771	-3.07261	1.33614	0.247717	1
RNU6-360P	-5.80771	-3.07261	1.33614	0.247717	1
PLS3-AS1	-1.63315	0.495446	1.33564	0.247804	1
TCL1B	-5.64991	-2.9309	1.33562	0.247808	1
MAPKAPK2	0.200672	7.36172	1.3356	0.247813	1
GPR137C	1.1188	1.38522	1.33514	0.247895	1
CCDC189	3.98238	-1.59862	1.3351	0.247902	1
UBLCP1	-0.276421	5.26077	1.33438	0.248029	1
RNPC3	0.414547	3.83249	1.33436	0.248031	1
ACAP2-IT1	-5.33848	-2.6168	1.33431	0.24804	1
ARHGEF26-AS1	0.924159	1.87847	1.3343	0.248044	1
STK19	0.358089	4.24419	1.33396	0.248102	1
SNAP29	0.229691	6.18751	1.33361	0.248165	1
CHIC2	-0.735334	2.35747	1.3334	0.248202	1
TEPP	2.81293	-0.800651	1.33296	0.24828	1
EEF1A1P10	-5.63825	-2.9018	1.33271	0.248325	1
ZNF438	0.600845	2.82119	1.33234	0.24839	1
TMEM63C	-4.07381	-1.47345	1.33224	0.248408	1
MIRLET7A1HG	-0.517804	3.23902	1.33217	0.24842	1
SEC14L1	-0.301378	4.83922	1.33209	0.248435	1
KRT81	-3.61436	-1.38572	1.3319	0.248468	1
IGHV7-81	-4.28099	-1.86755	1.33167	0.248509	1
RN7SL313P	-5.44571	-2.69319	1.33164	0.248514	1
MAP3K7CL	-2.48028	-0.538659	1.33159	0.248523	1
HECA	0.431264	3.72572	1.3315	0.24854	1
LRRC10	-4.98039	-2.26701	1.33143	0.248552	1
PTHLH	-4.98039	-2.26776	1.33116	0.248599	1
IQCF3	-5.63945	-2.93454	1.33096	0.248635	1
VANGL2	-4.83801	-2.10596	1.33035	0.248743	1
FGD5-AS1	0.227646	6.21924	1.33032	0.248749	1
ZNF428	0.209738	6.88165	1.32994	0.248816	1
BLNK	0.763153	2.23357	1.32973	0.248855	1
UBE3A	-0.208892	6.92294	1.32944	0.248905	1
KLHL7	-0.40114	3.93656	1.32933	0.248926	1
PAM	0.287119	5.07215	1.32921	0.248947	1
PCMTD1P3	-4.07731	-1.68621	1.32895	0.248993	1
LINC00574	-3.01092	-0.877655	1.32879	0.249022	1
RPS3AP3	-4.50574	-1.8894	1.32875	0.249029	1
IMP3	0.210621	6.82223	1.32871	0.249036	1
CEACAM22P	-1.02186	1.66737	1.32824	0.249119	1
ADGRL3	3.66983	-1.42668	1.32812	0.249141	1
TMEM98	-0.328147	4.56645	1.32811	0.249143	1
NHLRC3	-0.462577	3.48029	1.32784	0.249192	1
KIF3AP1	-5.53584	-2.83278	1.32743	0.249263	1
CLEC1A	-3.87134	-1.51358	1.32742	0.249266	1
ZMYM4	0.278642	5.16875	1.32649	0.249431	1
MTND4P15	-4.95984	-2.21543	1.32615	0.249493	1
LINC00637	4.5278	-2.01423	1.32597	0.249525	1
FAT1	-0.235726	5.98747	1.32503	0.249692	1
NUTM2G	-5.62534	-2.93942	1.3247	0.249751	1
TAAR1	-5.62534	-2.93942	1.3247	0.249751	1
C20orf96	-0.959087	1.76884	1.32456	0.249776	1
XRCC3	-0.453136	3.60172	1.32415	0.249849	1
NUF2	-0.263441	5.42647	1.32408	0.249861	1
MTND4P30	1.75251	0.381679	1.32408	0.249862	1
SNN	-0.436974	3.63709	1.32376	0.24992	1
RPL7	0.171539	9.34321	1.32366	0.249936	1
MORF4	2.2877	-0.40719	1.32322	0.250016	1
PSMC2P1	-5.36846	-2.67072	1.32319	0.250021	1
MIR4709	-5.18307	-2.4999	1.32318	0.250023	1
SPTBN1	-0.16549	9.90277	1.3226	0.250128	1
ZNF816	-0.901914	1.862	1.32253	0.250139	1
LIX1L-AS1	0.638779	2.74231	1.32236	0.250169	1
OGFR	0.261345	5.47816	1.32229	0.250183	1
DOCK10	-1.36122	0.92723	1.32196	0.250242	1
MAP2K7	-0.284058	5.11491	1.32182	0.250267	1
ADH5	0.224255	6.30076	1.32176	0.250277	1
ARHGEF3	0.392056	3.96249	1.32079	0.250451	1
GSTP1P1	5.27448	-2.78591	1.32079	0.250452	1
CLRN1-AS1	2.82325	-0.806282	1.32053	0.250499	1
ALDH3A1	4.69636	-2.24004	1.32037	0.250526	1
C17orf58	0.386967	3.99933	1.32027	0.250544	1
LINC01586	-5.55417	-2.87547	1.31943	0.250696	1
ACAD9	-0.298987	4.86321	1.31932	0.250714	1
TOP3B	-4.87829	-2.18684	1.31893	0.250786	1
FAM20C	1.82536	0.141801	1.31881	0.250808	1
PDCD4-AS1	-3.03607	-1.01882	1.31873	0.250821	1
GLIS2-AS1	-4.63513	-1.96287	1.31803	0.250947	1
TSPAN10	0.706665	2.43712	1.31741	0.251059	1
PGAM1	0.209758	6.82803	1.31719	0.251098	1
WIPI1	0.335267	4.52529	1.317	0.251131	1
RELL2	-5.06467	-2.39835	1.31659	0.251205	1
PLCB2	0.414091	3.78545	1.31582	0.251344	1
MYD88	-0.650001	2.6071	1.31558	0.251387	1
CENPNP1	1.14111	1.35937	1.31512	0.251471	1
SLC7A9	-1.53478	0.759873	1.3149	0.251511	1
SIAH1	-0.387895	3.96689	1.31467	0.251552	1
TSR2	0.238736	5.90036	1.31427	0.251623	1
OR4E2	-4.96003	-2.25082	1.31389	0.251693	1
FAM111A-DT	0.594082	2.84582	1.31346	0.251771	1
SCN1B	0.765735	2.26706	1.31299	0.251855	1
B2M	0.166658	9.73527	1.31291	0.25187	1
ACP1	-0.22855	6.16724	1.31281	0.251888	1
STAG3L5P-PVRIG2P-PILRB	0.573192	2.96709	1.31261	0.251923	1
HOOK3	-0.196532	7.50157	1.3126	0.251925	1
DPY19L3	-0.493712	3.30805	1.3122	0.251997	1
GAS5	0.219811	6.40238	1.31194	0.252044	1
ACSS2	0.439322	3.58932	1.31161	0.252104	1
MIR3671	-5.63818	-2.97056	1.31136	0.25215	1
LINC02643	4.52782	-2.03636	1.31098	0.252219	1
RAD51AP1	0.24601	5.74303	1.3109	0.252233	1
DCLK1	-5.19864	-2.51565	1.31088	0.252237	1
CATSPERD	-5.38636	-2.71172	1.30987	0.252419	1
VARS1	0.221644	6.36102	1.30972	0.252446	1
PDCD4	0.392977	3.94122	1.30942	0.252501	1
RABGAP1	0.209048	6.83021	1.30886	0.252602	1
GSG1	-1.41775	0.858446	1.3088	0.252614	1
CBR3-AS1	0.336427	4.47886	1.3087	0.252631	1
ARFGEF2	0.210154	6.76353	1.30848	0.252671	1
RNF32	0.944742	1.72159	1.30841	0.252683	1
SNORA71B	5.27458	-2.82734	1.30821	0.252719	1
FAM178B	-5.106	-2.46376	1.30802	0.252754	1
KRT20	5.03216	-2.62276	1.30744	0.25286	1
APCS	5.42404	-3.04099	1.30724	0.252895	1
EVA1A	5.42404	-3.04099	1.30724	0.252895	1
GPR20	5.42404	-3.04099	1.30724	0.252895	1
RMDN2-AS1	5.42404	-3.04099	1.30724	0.252895	1
RN7SL197P	5.42404	-3.04099	1.30724	0.252895	1
RNU6-476P	5.42404	-3.04099	1.30724	0.252895	1
TMEM273	5.42404	-3.04099	1.30724	0.252895	1
FGD2	-1.87145	0.221505	1.30721	0.252902	1
ZBTB1	0.392611	3.93424	1.30707	0.252926	1
SPATA21	3.96145	-1.63765	1.30698	0.252943	1
GVQW3	0.315708	4.72558	1.30695	0.252948	1
GOLGA6L10	-1.05397	1.68718	1.30688	0.252961	1
KRTAP3-3	5.2746	-2.83418	1.30615	0.253095	1
HNF4A-AS1	-5.53573	-2.90221	1.30605	0.253113	1
ATRN	-0.434357	3.65437	1.30543	0.253225	1
ACACA	0.202393	7.1417	1.30531	0.253247	1
EIF5AL1	-0.207033	6.92675	1.30507	0.25329	1
EEF1DP7	-4.21153	-1.61204	1.30462	0.253372	1
ZNF708	-0.643973	2.63891	1.30461	0.253374	1
PPIAP7	-5.63821	-2.99402	1.30415	0.253458	1
EBPL	-0.350505	4.28143	1.30402	0.253481	1
LINC02605	-1.47439	0.69237	1.30326	0.25362	1
SMTN	-0.496543	3.3073	1.30317	0.253636	1
ARMCX3-AS1	-5.30993	-2.64324	1.30276	0.253711	1
GPN3	-0.36078	4.17441	1.30242	0.253772	1
HM13-AS1	-5.33808	-2.69558	1.30236	0.253783	1
NBPF3	-1.81341	0.115787	1.30133	0.253971	1
RPL39P5	-5.45166	-2.82447	1.30114	0.254006	1
TIGIT	-5.1095	-2.48597	1.30105	0.254023	1
RBM23	0.292933	4.90838	1.30071	0.254084	1
LINC02474	1.11097	1.44896	1.30071	0.254084	1
CLSTN2	-1.23972	1.24011	1.30068	0.254089	1
UPF3AP1	-5.72249	-3.09639	1.30059	0.254106	1
DNAJC28	1.49889	0.612477	1.29942	0.254319	1
MFFP2	5.40509	-3.04671	1.29921	0.254359	1
ACER2	1.65854	0.361547	1.29885	0.254425	1
NSG2	-5.22358	-2.57181	1.29882	0.25443	1
CLDN11	1.27828	1.03828	1.29875	0.254442	1
DHDDS-AS1	-4.8315	-2.18175	1.29855	0.254479	1
ARID1B	-0.249018	5.67435	1.29855	0.25448	1
SIRT3	0.285375	5.05777	1.29852	0.254486	1
MOB1A	-0.255038	5.53421	1.29849	0.25449	1
ARL6IP1	0.185909	8.037	1.29844	0.254499	1
MCM3AP	0.366538	4.12992	1.29792	0.254595	1
CLCN5	-0.319931	4.5811	1.29741	0.254688	1
CHADL	4.25932	-1.9215	1.29728	0.254712	1
CCDC107	1.89196	0.051134	1.29668	0.254822	1
GATD1	-0.256121	5.54924	1.29615	0.254918	1
RPL23AP1	-5.55995	-2.96164	1.29602	0.254943	1
ADH1C	-5.53568	-2.93646	1.29559	0.255022	1
CRKL	-0.307696	4.71004	1.29524	0.255086	1
RPS2P35	5.0766	-2.69397	1.29517	0.255099	1
PIP5K1A	-0.30056	4.80356	1.29462	0.255199	1
DPPA4	-0.916557	1.88594	1.29457	0.255208	1
KLC2	-0.923582	1.84074	1.29441	0.255238	1
TBC1D19	-1.0677	1.43858	1.29373	0.255362	1
KRTDAP	-5.22531	-2.59818	1.29339	0.255425	1
RNA5SP464	-4.96036	-2.31082	1.29311	0.255476	1
SNRNP27	-0.2162	6.50086	1.2931	0.255478	1
HLA-DQA2	-4.96037	-2.31234	1.29258	0.255573	1
TBC1D7	-0.469917	3.41477	1.29241	0.255604	1
ZNF497	1.89728	0.000151222	1.2924	0.255608	1
EVI5L	0.367362	4.12434	1.29125	0.255819	1
CROT	0.591754	2.8401	1.29112	0.255843	1
DEPDC1P1	-4.72059	-2.08642	1.2904	0.255975	1
ZFP14	0.474051	3.39609	1.29026	0.256	1
TRIM22	-1.03636	1.54032	1.29011	0.256029	1
C12orf76	0.471454	3.40063	1.28971	0.256102	1
PSMD13	0.205932	6.91836	1.28967	0.256109	1
DDIAS	-0.611711	2.77398	1.28949	0.256144	1
RPL23AP24	-5.63347	-3.04674	1.28947	0.256146	1
RPS4XP2	-4.83742	-2.22599	1.28924	0.25619	1
SLC9A3R1	0.234103	5.93467	1.28905	0.256224	1
HCAR2	-5.22815	-2.63103	1.28903	0.256228	1
PPP1R2B	-4.72201	-2.06769	1.2886	0.256307	1
LINC00479	-4.67971	-2.06625	1.28803	0.256412	1
TCAP	0.460951	3.45107	1.28786	0.256444	1
FMR1-IT1	-5.13472	-2.54627	1.28774	0.256466	1
CNTN2	2.21032	-0.257635	1.28768	0.256477	1
APBB2	0.50805	3.24825	1.2876	0.256492	1
PI4KB	-0.511241	3.20523	1.28675	0.256648	1
CDC14C	-1.68175	0.437446	1.28675	0.256649	1
SOCS5	0.517	3.17821	1.28651	0.256694	1
CARHSP1	0.231171	6.02535	1.28649	0.256697	1
UHRF1BP1L	0.349403	4.26688	1.28633	0.256727	1
DHRS9	-0.352634	4.19549	1.2859	0.256806	1
IMMP1LP1	-5.53637	-2.96951	1.2858	0.256824	1
HNRNPA1P76	-5.53581	-2.96969	1.28556	0.256869	1
LINC02175	0.826417	2.05554	1.28548	0.256883	1
GAL3ST3	-5.53563	-2.96975	1.28548	0.256883	1
LMO2	-5.53563	-2.96975	1.28548	0.256883	1
CCDC113	0.62402	2.72953	1.28542	0.256895	1
DLX2	-5.22379	-2.60731	1.28531	0.256915	1
RANBP1	0.187383	7.86568	1.28516	0.256943	1
RN7SL546P	5.53904	-3.19829	1.28501	0.256971	1
SPAG1	-0.326681	4.49397	1.285	0.256972	1
KRCC1	0.227572	6.12112	1.28493	0.256986	1
LINC00334	-5.45263	-2.87439	1.28469	0.25703	1
HEY2	-4.63677	-2.0159	1.28431	0.2571	1
DPCD	-0.514594	3.19884	1.28418	0.257124	1
MTMR1	-0.319275	4.56343	1.28379	0.257196	1
TRMT5	-0.336121	4.4014	1.28315	0.257316	1
RNU7-45P	-5.22461	-2.61935	1.28302	0.25734	1
LSAMP-AS1	-2.45858	-0.474823	1.28256	0.257425	1
KDM4A-AS1	0.427468	3.70178	1.28212	0.257507	1
SNHG32	-0.221573	6.25772	1.28178	0.257569	1
RNF214	0.308901	4.67056	1.28165	0.257593	1
INAFM2	-0.717255	2.35492	1.28151	0.25762	1
TBC1D3	5.01494	-2.62821	1.28132	0.257654	1
FKBP5	-0.300949	4.86897	1.28089	0.257735	1
PAK6	-1.20882	1.12722	1.28071	0.257768	1
CLDN19	-4.88411	-2.27061	1.28025	0.257854	1
RPS29P14	-2.11047	-0.255006	1.28022	0.257858	1
KHDC4	-0.426562	3.70262	1.27999	0.257902	1
TPRKB	0.251787	5.58646	1.27976	0.257944	1
RADX	-1.32126	0.936094	1.27973	0.257951	1
SDHAP3	-3.62419	-1.38144	1.27955	0.257983	1
FOXO3	0.196646	7.34193	1.27953	0.257987	1
FCGRT	0.262022	5.34955	1.27952	0.257989	1
ITGB1	-0.158335	10.3364	1.27926	0.258037	1
CCDC57	0.449055	3.52422	1.27895	0.258096	1
CYP20A1	0.212856	6.57466	1.27862	0.258157	1
FUT9	1.07728	1.40147	1.27827	0.258221	1
H1-5	0.32898	4.4645	1.27821	0.258233	1
GAPDHP76	-5.44608	-2.86475	1.27796	0.258279	1
FXYD3	-0.246745	5.6324	1.27788	0.258294	1
XPOT	-0.317166	4.5732	1.2775	0.258366	1
NPIPB11	-5.39159	-2.83148	1.27699	0.25846	1
PADI1	-0.392022	3.87757	1.27673	0.258508	1
SHC1P2	3.05817	-1.08717	1.27673	0.258509	1
ARFGEF1	-0.210716	6.6058	1.27655	0.258543	1
PTGIR	-1.27644	1.06667	1.27585	0.258674	1
ENAH	-0.189624	7.72085	1.27576	0.25869	1
USP14	-0.203629	6.975	1.27521	0.258793	1
BAG4	0.215906	6.45142	1.27405	0.25901	1
EGOT	-4.97607	-2.41781	1.27337	0.259137	1
SMCR2	5.17449	-2.87614	1.27325	0.259158	1
UIMC1	0.261035	5.3913	1.27318	0.259171	1
TAS2R46	-5.44734	-2.88388	1.27272	0.259258	1
PDHB	-0.312448	4.63103	1.27271	0.259259	1
ATP6V0D2	1.37659	0.891933	1.27226	0.259344	1
CCR6	-0.697781	2.49275	1.27223	0.259351	1
FASN	-0.183596	8.05761	1.27221	0.259353	1
PHF1	0.621893	2.68359	1.27202	0.259389	1
SMOX	0.454024	3.49698	1.27166	0.259456	1
ZBTB6	0.911681	1.79112	1.27166	0.259456	1
TIMM9P2	-5.44009	-2.91055	1.27142	0.259502	1
MXD1	-0.530329	3.0866	1.27077	0.259624	1
RPL26P13	4.93061	-2.58601	1.27063	0.25965	1
PCNX1	0.283959	5.01668	1.27023	0.259725	1
NOVA2	-4.07088	-1.6088	1.26967	0.259829	1
KMT2E	0.206689	6.78931	1.26947	0.259866	1
NANOG	0.62386	2.70899	1.26945	0.25987	1
TTYH3	-0.254301	5.49661	1.26916	0.259926	1
KAT2B	0.986886	1.59804	1.26814	0.260118	1
RN7SL577P	-5.33783	-2.80559	1.26787	0.260167	1
SMG1P6	-1.87979	-0.00940444	1.26761	0.260216	1
NPIPB1P	5.3294	-3.06903	1.26753	0.260232	1
RND2	2.3564	-0.273542	1.26741	0.260255	1
CYP4F11	-2.30391	-0.399684	1.26721	0.260292	1
CHFR	0.369235	4.08056	1.26713	0.260308	1
LINC02338	-1.66978	0.362923	1.26635	0.260454	1
ATXN1-AS1	-5.63841	-3.11881	1.2663	0.260463	1
CAPNS2	-5.63841	-3.11881	1.2663	0.260463	1
MIR181A2	-5.63841	-3.11881	1.2663	0.260463	1
ZRANB2-AS2	1.16059	1.24763	1.26585	0.260548	1
UBAC2	0.325314	4.48391	1.26551	0.260612	1
LINC02861	0.749445	2.43037	1.26508	0.260692	1
ZNF91	0.3737	4.04817	1.26402	0.260892	1
HUWE1	0.183066	8.07277	1.26401	0.260894	1
GLO1	-0.187073	7.78902	1.26386	0.260923	1
DNAH1	-3.69563	-1.5269	1.26385	0.260925	1
SQOR	0.246112	5.65246	1.26376	0.260942	1
ZFP41	0.29539	4.84184	1.26354	0.260982	1
TP53BP2	-0.26507	5.30149	1.26351	0.260989	1
SPDYE16	-1.51303	0.745218	1.26338	0.261014	1
C1orf220	-3.59596	-0.989603	1.26294	0.261096	1
VEGFD	-4.97941	-2.4583	1.26276	0.261131	1
RBM44	-4.83702	-2.30412	1.26251	0.261177	1
ANKRD26P4	4.5306	-2.13101	1.26208	0.261259	1
TINF2	0.259604	5.39649	1.26204	0.261267	1
RANGRF	-0.39761	3.8442	1.26184	0.261304	1
TACR1	-5.44004	-2.94306	1.26176	0.261319	1
CCDC102A	1.07279	1.37486	1.2617	0.261331	1
SCNM1	0.290214	4.912	1.26166	0.261337	1
YTHDC2	-0.385817	3.93759	1.26156	0.261357	1
LINC01359	1.54041	0.565886	1.26139	0.261389	1
LEMD1-DT	1.06824	1.53157	1.26126	0.261414	1
NPFFR2	-4.90367	-2.34905	1.26107	0.261449	1
LINC02432	0.322174	4.57429	1.26028	0.261599	1
CHST15	-0.366277	4.12795	1.26022	0.26161	1
TPH1	-0.416164	3.77689	1.25964	0.261721	1
RAB5C	0.188204	7.70535	1.25918	0.261808	1
ANXA6	0.388215	3.93116	1.25897	0.261848	1
PEX2	0.449424	3.47696	1.25891	0.261859	1
HEY1	-4.96094	-2.41051	1.2586	0.261918	1
CATIP-AS1	-4.21458	-1.71272	1.25836	0.261962	1
ITGA8	-5.07955	-2.53728	1.25826	0.261981	1
TM4SF18	2.46415	-0.650485	1.25825	0.261984	1
C9	5.30442	-3.07622	1.25721	0.262181	1
DLX2-DT	5.30442	-3.07622	1.25721	0.262181	1
GSTA1	5.30442	-3.07622	1.25721	0.262181	1
RNU6-150P	5.30442	-3.07622	1.25721	0.262181	1
KLRG2	3.42227	-1.36779	1.25717	0.262189	1
POTEH	4.44843	-2.12785	1.25716	0.262191	1
LCMT1-AS2	1.46586	0.698234	1.25709	0.262204	1
LINC02003	-4.97933	-2.4741	1.25708	0.262205	1
FBXO36	1.23152	1.20558	1.25703	0.262215	1
ASB1	0.283426	4.97865	1.25675	0.262269	1
SNX31	-4.54282	-2.02899	1.25653	0.262309	1
PNISR	0.199646	7.1182	1.25643	0.262329	1
TRIM64B	-5.10885	-2.60487	1.25639	0.262336	1
ARHGEF4	1.58325	0.496954	1.2556	0.262487	1
LINC01515	0.472551	3.3772	1.25545	0.262514	1
HPYR1	-5.44	-2.96463	1.25539	0.262527	1
SEPTIN14P12	2.62222	-0.377986	1.25526	0.262552	1
TNKS2-AS1	3.10554	-0.998141	1.25496	0.262608	1
SLC5A4	-4.21483	-1.72068	1.25465	0.262667	1
SURF6	0.255723	5.44601	1.25437	0.262721	1
CD79A	-4.2771	-1.82228	1.25431	0.262732	1
KCNN2	-5.33775	-2.85353	1.25382	0.262826	1
TBK1	-0.292903	4.87528	1.25321	0.26294	1
CISH	1.95297	-0.088791	1.25315	0.262952	1
TNK2-AS1	-4.83792	-2.33268	1.25315	0.262952	1
ZEB1	0.718959	2.40514	1.25309	0.262964	1
LINC02710	0.860954	2.05866	1.25217	0.263139	1
LINC00456	-5.11788	-2.61378	1.25209	0.263154	1
SGTA	0.262757	5.32848	1.25067	0.263425	1
TMEM94	0.435382	3.54322	1.25031	0.263494	1
BTBD8	0.439867	3.52441	1.25019	0.263517	1
WDR74	-0.454671	3.45972	1.25008	0.263537	1
FRG1JP	-1.26748	1.01144	1.24947	0.263654	1
ZNF214	2.2752	-0.450074	1.24922	0.263702	1
PABPC4	-0.197381	7.18066	1.24871	0.263799	1
HMOX2	0.215635	6.40204	1.24856	0.263828	1
RPS12P23	4.71444	-2.44851	1.24829	0.26388	1
FBXO25	0.356722	4.14753	1.24796	0.263944	1
DUS4L	-0.554048	2.9377	1.24738	0.264054	1
ZPLD1	-4.5022	-2.01758	1.24693	0.264141	1
MPL	1.19916	1.19612	1.24685	0.264155	1
P2RX6	3.77924	-1.55671	1.24671	0.264182	1
CLLU1	-4.30199	-1.87219	1.24663	0.264198	1
SNX6P1	5.00528	-2.71027	1.24636	0.26425	1
DDX59-AS1	1.29569	0.990669	1.24623	0.264275	1
RPL23P8	-5.28354	-2.81147	1.24613	0.264294	1
MIR4527HG	5.27514	-3.03851	1.24546	0.264423	1
GARRE1	0.273097	5.13741	1.24519	0.264475	1
DUSP18	0.339373	4.35505	1.24507	0.264498	1
DIRC3	-4.67862	-2.17053	1.24476	0.264558	1
CCDC177	-5.43994	-3.00082	1.24474	0.264561	1
CYCSP38	-5.43994	-3.00082	1.24474	0.264561	1
SLC22A2	-5.43994	-3.00082	1.24474	0.264561	1
NCOR1	-0.206645	6.69479	1.24449	0.264609	1
PEAK1	0.226629	6.04137	1.24431	0.264643	1
GABRP	-0.185946	7.74688	1.24401	0.264701	1
ALG2	-0.31948	4.5063	1.2439	0.264722	1
LHX9	1.20786	1.07263	1.24379	0.264742	1
TMEM130	-0.62039	2.84353	1.24331	0.264834	1
BAIAP2-DT	0.373281	4.01111	1.24323	0.26485	1
DUBR	1.00559	1.55722	1.24311	0.264874	1
RNU4-39P	-4.83671	-2.36117	1.243	0.264894	1
ZNF746	-0.659522	2.52764	1.24249	0.264993	1
UPK3A	-5.33768	-2.89295	1.24234	0.265021	1
OR10A6	-4.97909	-2.5162	1.24195	0.265096	1
WNT11	-4.96124	-2.45955	1.24161	0.265162	1
MEIS3P1	-5.22445	-2.72766	1.24085	0.265307	1
SSC5D	-4.96126	-2.46298	1.24042	0.26539	1
VAPA	-0.194922	7.25784	1.23971	0.265528	1
GCHFR	0.619852	2.65549	1.23928	0.26561	1
PCIF1	-0.765481	2.16957	1.23927	0.265613	1
EPHB2	0.268691	5.22598	1.23833	0.265793	1
NPIPA7	-5.2981	-2.82753	1.23794	0.265869	1
RN7SL526P	-4.81615	-2.312	1.23784	0.265889	1
NDUFB1P2	-4.67851	-2.19212	1.23776	0.265903	1
HARBI1	0.606936	2.72396	1.23697	0.266056	1
RPS4XP1	-5.44633	-3.0055	1.2367	0.266109	1
CSAD	-0.707585	2.49777	1.23634	0.266178	1
LINC02507	-4.77347	-2.25963	1.23623	0.2662	1
IFNG-AS1	-3.89847	-1.40725	1.23608	0.266229	1
RTBDN	-4.13037	-1.74117	1.23587	0.266269	1
PLAAT5	1.89284	-0.024631	1.23548	0.266345	1
MOG	2.56354	-0.743504	1.2353	0.266379	1
DCUN1D1	-0.217887	6.26298	1.23513	0.266412	1
BCDIN3D-AS1	1.1353	1.24306	1.23504	0.266431	1
BBOX1-AS1	5.10157	-2.9237	1.23466	0.266504	1
PPIL6	0.427997	3.67877	1.23422	0.266589	1
NBPF14	-0.21534	6.39321	1.23399	0.266634	1
DTD1-AS1	-5.44635	-3.01556	1.23379	0.266673	1
DEFB4A	3.44834	-1.41954	1.23378	0.266675	1
DEFB4B	3.44834	-1.41954	1.23378	0.266675	1
MAST1	-0.918094	1.74259	1.23376	0.266678	1
LINC01659	-4.5016	-2.03817	1.23342	0.266743	1
TSPAN9	-0.628942	2.62936	1.23322	0.266783	1
TEX10	-0.361691	4.08609	1.23314	0.266798	1
BRMS1L	0.434723	3.55562	1.23294	0.266836	1
SLC13A5	-0.637505	2.66261	1.23254	0.266915	1
BRF1	0.361042	4.09733	1.23219	0.266982	1
PHYH	-0.280865	4.99937	1.23172	0.267074	1
URB1-AS1	-1.36493	0.785283	1.23135	0.267146	1
OPLAH	-3.12594	-1.20704	1.23134	0.267147	1
XRCC6	0.176616	8.39091	1.23109	0.267196	1
FAM153CP	-0.241438	5.75285	1.23071	0.267269	1
DECR1	-0.311765	4.57459	1.23069	0.267273	1
HMGN3	-0.208857	6.56121	1.23064	0.267284	1
EFHB	1.61176	0.415257	1.23002	0.267405	1
PTPRS	0.881453	1.85026	1.22995	0.267417	1
BMERB1	-0.670583	2.49052	1.22979	0.267449	1
LRP4	-3.79116	-1.39411	1.22969	0.267467	1
MTFR1	-0.380832	3.92059	1.2296	0.267485	1
DNAL4	-0.311642	4.57382	1.22959	0.267487	1
IFT27	0.348389	4.20202	1.22952	0.267501	1
IER2	-0.18348	7.84712	1.22951	0.267504	1
MYOZ3	-4.96636	-2.50015	1.22936	0.267533	1
ARL4D	0.874642	1.85572	1.22933	0.267538	1
LRRD1	1.1147	1.29835	1.22926	0.267552	1
ENTPD4	0.253354	5.46813	1.22921	0.267561	1
RN7SL128P	3.64076	-1.43762	1.2286	0.26768	1
ARRDC3-AS1	1.72941	0.19006	1.22808	0.267781	1
TRIM72	-0.397921	3.89454	1.22806	0.267785	1
PWWP3A	0.27959	5.00764	1.2279	0.267817	1
TMC7	-0.566603	2.87153	1.22728	0.267937	1
NCKAP5	3.38815	-1.36338	1.22727	0.267939	1
ANO4	-4.50128	-2.04895	1.22632	0.268126	1
FGFBP1	-0.254525	5.37993	1.22629	0.26813	1
LINC01002	1.01082	1.521	1.22623	0.268142	1
C8orf74	5.03105	-2.87001	1.22622	0.268144	1
ATP2C1	-0.203994	6.7423	1.22612	0.268163	1
PDCD5	-0.215517	6.32994	1.22586	0.268215	1
CNNM1	0.501832	3.19685	1.22571	0.268243	1
VWC2	-4.67194	-2.22223	1.22552	0.268282	1
TRMT10C	-0.295643	4.74664	1.22498	0.268387	1
SF3B2	0.177806	8.26107	1.22477	0.268428	1
ZNF416	1.59316	0.371507	1.22413	0.268553	1
LRSAM1	-0.405341	3.77189	1.22394	0.268589	1
ANKRD13C	-0.447641	3.46615	1.2239	0.268597	1
ZNHIT1	0.278262	5.01832	1.22349	0.268677	1
SEPTIN3	2.10381	-0.294667	1.22345	0.268686	1
MUC15	-5.45579	-3.07133	1.22339	0.268698	1
DOK3	1.89255	-0.0440813	1.22334	0.268708	1
OR4F13P	-5.40024	-2.9992	1.22324	0.268727	1
PYGM	-1.38586	0.784315	1.22269	0.268834	1
AOPEP	-0.392901	3.88818	1.22252	0.268867	1
PJA2	0.202415	6.79537	1.22231	0.26891	1
OR2A9P	1.20409	1.07629	1.2223	0.26891	1
AOAH	-4.63944	-2.13618	1.22164	0.269041	1
LINC00547	3.10834	-1.23393	1.22119	0.269128	1
LINC02371	1.9621	-0.103046	1.22016	0.269331	1
NAA15	-0.242554	5.66145	1.21983	0.269396	1
LNX2	-0.353574	4.12404	1.21938	0.269483	1
MFGE8	0.322875	4.47667	1.21917	0.269524	1
IGHE	-4.6395	-2.1454	1.2188	0.269598	1
RN7SL586P	-4.66946	-2.24144	1.2184	0.269677	1
ZNF500	-0.364323	4.0681	1.21827	0.269702	1
LINC02672	4.95184	-2.74123	1.2182	0.269716	1
C10orf88B	1.31018	0.863105	1.21796	0.269762	1
STARD13	0.659935	2.52117	1.21784	0.269786	1
BCAS4	-0.2457	5.6061	1.21719	0.269913	1
RNU4-14P	5.03096	-2.90205	1.2171	0.269932	1
ZEB2	2.1765	-0.0417631	1.21694	0.269962	1
RUSF1	-2.1128	-0.305719	1.21652	0.270046	1
LINC02027	-1.03638	1.48403	1.21644	0.270062	1
CCDC68	0.303478	4.62812	1.21622	0.270104	1
FZD10-AS1	1.41306	0.752801	1.21617	0.270115	1
IL15RA	-1.22741	0.99769	1.21601	0.270146	1
FOXD4L6	-5.36907	-3.02299	1.21526	0.270294	1
SAMD1	-0.234349	5.79585	1.21505	0.270335	1
STRBP	-0.217863	6.23154	1.21485	0.270375	1
KIAA1217	0.26055	5.2748	1.21482	0.270381	1
ZNF766	0.225185	5.99812	1.21476	0.270392	1
C2CD4B	-0.526211	3.08811	1.21466	0.270411	1
TMED5	0.264636	5.22157	1.21418	0.270506	1
C18orf25	-0.315613	4.55489	1.21407	0.270529	1
MRPL43	0.298109	4.6934	1.21399	0.270544	1
PI16	-5.22742	-2.86404	1.21377	0.270588	1
ECM1	-4.65989	-2.21861	1.2137	0.270602	1
OGDH	-0.256009	5.36919	1.21364	0.270613	1
STPG2	5.03093	-2.91594	1.21316	0.270709	1
ARHGAP26-IT1	-5.44648	-3.08781	1.21302	0.270736	1
PLEKHG5	-1.75571	0.158949	1.2125	0.270839	1
PGAP6	-0.274209	5.07545	1.21232	0.270873	1
SBDS	-0.233625	5.81501	1.21212	0.270914	1
RBL1	-0.277304	5.04382	1.21201	0.270936	1
LINC02055	-1.56165	0.46917	1.21194	0.270949	1
NME9	-0.895145	1.81272	1.21151	0.271034	1
CDC42EP2	-0.610551	2.67549	1.21072	0.271191	1
ABCC5-AS1	-5.2274	-2.87497	1.21068	0.271198	1
ZNF490	-0.326661	4.44048	1.21003	0.271327	1
KIF4A	0.211872	6.39776	1.2098	0.271372	1
CAVIN2	4.87195	-2.73682	1.20902	0.271527	1
FABP2	4.27856	-1.98948	1.20881	0.271568	1
MAGEB10	-4.68248	-2.27564	1.20859	0.271612	1
PCDHGA9	1.28425	0.919068	1.20856	0.271619	1
RPS2P36	-5.22739	-2.8836	1.20826	0.271679	1
C7orf26	-0.34337	4.22705	1.208	0.27173	1
ABCD3	-0.280907	4.9475	1.20789	0.271751	1
CFAP97	-0.208578	6.48343	1.20771	0.271787	1
PRNCR1	-0.82381	2.01436	1.20758	0.271813	1
MOV10	0.37861	3.93411	1.20742	0.271844	1
MEGF10	-4.83611	-2.46561	1.20728	0.271872	1
NID2	-3.60486	-1.12866	1.20708	0.271912	1
HOXA10-AS	-0.730207	2.24368	1.20703	0.271922	1
HTR3B	0.763455	2.19675	1.2068	0.271968	1
ARID3A	0.384367	3.88576	1.20672	0.271984	1
ECPAS	-0.257976	5.3105	1.20619	0.272089	1
CRY2	-0.53177	3.04056	1.20607	0.272112	1
PRPF38A	-0.26121	5.26383	1.20592	0.272143	1
RN7SL698P	-4.06714	-1.74182	1.20589	0.272148	1
LINC00887	-1.6264	0.314127	1.20588	0.272151	1
TARBP2	0.644517	2.53213	1.20527	0.272273	1
CLCA3P	-4.96191	-2.56452	1.20522	0.272283	1
EIF2A	0.202137	6.73575	1.20516	0.272295	1
RNU2-28P	5.17431	-3.11227	1.20455	0.272416	1
RPL23AP12	5.17417	-3.11231	1.20449	0.272426	1
CNR1	5.1739	-3.11238	1.20438	0.272448	1
LINC02300	5.1739	-3.11238	1.20438	0.272448	1
MRPL37P1	5.1739	-3.11238	1.20438	0.272448	1
PSG7	5.1739	-3.11238	1.20438	0.272448	1
RPL7AP9	5.1739	-3.11238	1.20438	0.272448	1
MEN1	0.286071	4.86453	1.20426	0.272474	1
HSBP1L1	-0.706097	2.29321	1.20416	0.272492	1
CAPN15	-0.267996	5.13834	1.20407	0.272512	1
SESN1	0.863451	1.86427	1.2037	0.272585	1
FAAP24	0.367135	4.02439	1.20362	0.272601	1
TTI1	0.238257	5.73386	1.20315	0.272693	1
TUBD1	0.411141	3.72818	1.20282	0.27276	1
RAB6B	-1.49781	0.5419	1.20272	0.27278	1
PLCL1	-5.33828	-3.0324	1.20264	0.272796	1
SCYL1	-0.467047	3.33136	1.20263	0.272797	1
SEPTIN7P3	5.13929	-3.08047	1.20229	0.272865	1
FAM27B	-5.33743	-3.03266	1.20229	0.272865	1
MIR6866	-5.33743	-3.03266	1.20229	0.272865	1
PAGE1	-5.33743	-3.03266	1.20229	0.272865	1
NBEAP1	-4.6779	-2.30193	1.20223	0.272877	1
FAM217B	0.206662	6.56453	1.20216	0.272891	1
LTBP2	-1.35438	0.782801	1.2018	0.272963	1
COX19	0.205007	6.59447	1.20167	0.272989	1
OTUD6A	3.26241	-1.27619	1.20135	0.273054	1
PDGFRL	0.331031	4.40053	1.20129	0.273064	1
ADNP-AS1	-1.64941	0.27094	1.20126	0.273072	1
ACSS3	2.51742	-0.734896	1.20123	0.273078	1
RAB40A	-1.88451	-0.0744351	1.20121	0.27308	1
PGLS	0.288428	4.78202	1.2012	0.273083	1
PPP1R3B	0.270148	5.09617	1.20109	0.273106	1
TMEM272	4.95204	-2.80393	1.20087	0.273148	1
GABRR2	1.46656	0.574385	1.20069	0.273184	1
RAB37	-4.63987	-2.20478	1.20052	0.273219	1
PROSER2-AS1	-5.22474	-2.87348	1.19993	0.273336	1
LAMB4	1.85949	0.0859585	1.19984	0.273355	1
TAC3	-4.67785	-2.30995	1.19964	0.273395	1
ZDHHC16	0.508005	3.15965	1.19963	0.273396	1
B3GAT1	-4.96201	-2.58086	1.19954	0.273414	1
ZNF22	-0.258571	5.27239	1.19949	0.273425	1
CASQ1	3.32499	-1.31804	1.19945	0.273432	1
CYBA	0.224175	5.99572	1.19941	0.273441	1
CLIP1	-0.179449	7.98053	1.19899	0.273525	1
KANSL3	0.251828	5.42964	1.19892	0.273538	1
TRMT112	0.174243	8.38086	1.19821	0.273681	1
DOCK1	0.289952	4.76442	1.19814	0.273695	1
LINC00674	1.35813	0.757489	1.19805	0.273714	1
NGDN	-0.264074	5.18857	1.19795	0.273733	1
GDA	0.565679	2.87635	1.19751	0.273821	1
DNAAF4-CCPG1	-1.47662	0.544645	1.19697	0.27393	1
FBXO3	-0.391578	3.80609	1.19693	0.273937	1
MYADM-AS1	-4.87054	-2.53262	1.19686	0.273951	1
TLCD4	0.224722	5.96552	1.19584	0.274155	1
GKAP1	0.39415	3.81262	1.19571	0.274182	1
ZNF585B	0.520067	3.07103	1.19567	0.274189	1
DCAF17	-0.437778	3.52788	1.19528	0.274268	1
DPP4-DT	4.9521	-2.82436	1.19527	0.274271	1
FZD9	-3.60679	-1.15835	1.19495	0.274335	1
CCP110	0.240152	5.65027	1.19495	0.274335	1
ANK1	-5.10808	-2.78814	1.19481	0.274362	1
CLCN7	0.327668	4.38245	1.1948	0.274364	1
ZNF273	-0.403138	3.783	1.19461	0.274403	1
H3P13	0.918504	1.7266	1.19409	0.274506	1
RNMT	-0.208404	6.46924	1.19387	0.274551	1
RWDD3	-0.703819	2.30443	1.19365	0.274596	1
RAD21-AS1	3.34336	-1.25769	1.19361	0.274603	1
ALDH1B1	-0.426629	3.56426	1.19335	0.274657	1
KCNA7	-0.717354	2.37902	1.19334	0.274658	1
ABHD5	0.294253	4.72854	1.19313	0.2747	1
E2F4	-0.380915	3.90134	1.19313	0.2747	1
PAFAH1B2	-0.204052	6.60359	1.19308	0.274711	1
FAM157A	-0.397128	3.79272	1.19241	0.274846	1
CREBBP	0.211371	6.34838	1.1917	0.274988	1
TMOD1	0.66953	2.44764	1.19136	0.275057	1
ANO7	-2.34296	-0.586445	1.19097	0.275135	1
ZFP69B	-1.12324	1.23973	1.19091	0.275146	1
CHAD	-5.44662	-3.16624	1.19078	0.275174	1
FRMPD2B	-5.44662	-3.16624	1.19078	0.275174	1
LINC00626	-5.44662	-3.16624	1.19078	0.275174	1
SNORD18A	-5.44662	-3.16624	1.19078	0.275174	1
TMCO5A	-5.44662	-3.16624	1.19078	0.275174	1
TMEM201	-0.540456	2.97376	1.19043	0.275244	1
CDC42P4	4.87176	-2.80524	1.19009	0.275313	1
NEU3	0.360374	4.06166	1.18968	0.275394	1
TUSC2	0.318694	4.48056	1.18958	0.275416	1
NKAPD1	0.236154	5.70741	1.18933	0.275467	1
VMA21	-0.19944	6.80279	1.18921	0.27549	1
CHMP1A	0.218807	6.11649	1.18906	0.27552	1
ATP13A2	0.561457	2.86607	1.18903	0.275527	1
KLF9	-1.50115	0.51852	1.18888	0.275556	1
NEDD4	-0.193643	7.13406	1.18813	0.275709	1
CFAP20DC	0.83671	1.92111	1.18788	0.275758	1
CCDC124	0.382452	3.88861	1.18779	0.275777	1
RBM17P1	-4.67763	-2.34793	1.18736	0.275864	1
ME3	0.956432	1.5967	1.18711	0.275914	1
SPTBN4	-4.49981	-2.12968	1.18686	0.275964	1
TMEM9B	0.221055	6.03831	1.18672	0.275994	1
MTND5P2	-5.22724	-2.96109	1.18659	0.276019	1
IL17RD	-0.569053	2.89505	1.18629	0.276081	1
NPHP3-AS1	-4.72981	-2.41149	1.18619	0.2761	1
HMGN5	-0.203693	6.63373	1.18602	0.276135	1
TRMT44	0.856426	1.88875	1.18575	0.276189	1
LINC02572	-2.08367	0.0673711	1.18527	0.276287	1
ACOT11	0.508064	3.11162	1.18513	0.276316	1
LINC02146	5.27572	-3.25116	1.18453	0.276437	1
NAPSB	5.27572	-3.25116	1.18453	0.276437	1
TEAD2	-5.15653	-2.88487	1.1844	0.276463	1
SERPING1	0.312753	4.5186	1.18434	0.276476	1
CASP8AP2	-0.226348	5.91233	1.18424	0.276495	1
CYP2E1	-3.13272	-1.08413	1.18353	0.27664	1
RPS3AP47	4.44052	-2.17512	1.18312	0.276724	1
H2BC6	1.34821	0.854064	1.18247	0.276855	1
TNK2	0.265159	5.14954	1.18209	0.276931	1
GRIP1	0.60031	2.71422	1.18159	0.277034	1
HMGN1P18	-5.42263	-3.17182	1.18158	0.277036	1
CASTOR1	-0.514653	3.06887	1.18125	0.277103	1
UBE2I	-0.193436	7.10385	1.18124	0.277104	1
SLC12A9	0.372075	3.9434	1.18118	0.277118	1
UNK	-0.517124	3.05642	1.18099	0.277156	1
ATP1A2	2.18733	-0.182028	1.1807	0.277215	1
GTSF1	-0.238811	5.63781	1.18067	0.27722	1
KCNK9	2.64303	-0.779116	1.18067	0.277221	1
PIGH	0.408968	3.71981	1.18065	0.277225	1
SOWAHCP5	-4.98416	-2.65797	1.18038	0.277279	1
NUP205	-0.340307	4.21076	1.18011	0.277335	1
EYA4	0.306326	4.55821	1.17989	0.27738	1
SLC2A8	0.506427	3.10705	1.17983	0.277391	1
RAB1B	-0.904729	1.70154	1.17981	0.277395	1
IL4R	0.274319	4.96902	1.17906	0.277549	1
AHSA1	-0.188002	7.39829	1.17877	0.277608	1
NAB2	0.530845	2.97874	1.17868	0.277626	1
BAD	0.38451	3.84079	1.17843	0.277677	1
CKAP4	0.180846	7.78107	1.17836	0.27769	1
LINC02450	-4.63165	-2.26656	1.17815	0.277734	1
ZNF442	0.584904	2.79942	1.17796	0.277772	1
TNS4	1.46665	0.577804	1.17788	0.27779	1
NCBP2-AS1	0.664172	2.45914	1.17779	0.277808	1
ATP5F1AP1	-5.22627	-2.99193	1.17775	0.277816	1
CHRNB2	-4.97215	-2.67685	1.17729	0.277908	1
ACD	0.35472	4.09108	1.1768	0.27801	1
SCAF8	-0.345147	4.15493	1.17627	0.278117	1
TCAM1P	-2.12143	-0.183739	1.17619	0.278134	1
ZNF404	0.453049	3.42881	1.17581	0.278212	1
MAK	-1.0972	1.29494	1.17575	0.278223	1
SOX12	0.411849	3.64827	1.17564	0.278246	1
KRTAP5-AS1	-1.82171	-0.0267157	1.17556	0.278262	1
IKZF2	0.34126	4.17856	1.17546	0.278283	1
LINC01876	-4.47014	-2.12889	1.17543	0.278289	1
FDX1	-0.29554	4.66338	1.17516	0.278344	1
BMPR1B	-0.608335	2.63127	1.17478	0.278423	1
PLSCR1	0.179502	7.82566	1.17473	0.278433	1
LAMC1-AS1	-3.78675	-1.49892	1.17402	0.278578	1
COX14	0.268826	5.06684	1.17389	0.278604	1
AQP3	-2.1299	-0.41641	1.17327	0.278732	1
IDO2	1.49632	0.494277	1.17281	0.278825	1
LINC00607	1.6081	0.371565	1.17278	0.278832	1
HMGXB4	0.207761	6.42003	1.17222	0.278947	1
TMEM150B	4.25216	-2.14778	1.17159	0.279076	1
VPS9D1-AS1	0.447159	3.43385	1.17013	0.279375	1
RN7SL403P	0.967779	1.56631	1.17012	0.279377	1
OR10H1	-0.339104	4.28495	1.16924	0.279559	1
LRP8	0.2264	5.8979	1.16904	0.279599	1
LINC01725	-2.72987	-0.872202	1.16816	0.279781	1
MTRF1LP2	-4.64055	-2.31019	1.16812	0.27979	1
MANEA	-0.446254	3.42162	1.16775	0.279866	1
EXOSC10-AS1	-3.34608	-1.42617	1.16767	0.279881	1
CYP51A1	-0.185429	7.45168	1.16723	0.279972	1
MMEL1-AS1	-5.08166	-2.85809	1.16691	0.280038	1
SERHL	0.418829	3.57523	1.1668	0.280061	1
NEK2P4	4.90606	-2.93385	1.16656	0.28011	1
TCIRG1	0.6623	2.44357	1.16654	0.280115	1
PRSS3	0.485126	3.20033	1.16639	0.280144	1
LINC00910	-0.539172	2.99863	1.16621	0.280182	1
KIAA1522	0.302022	4.59178	1.16616	0.280192	1
GADD45A	0.243126	5.60199	1.16608	0.280208	1
C2CD3	-0.380272	3.89707	1.16592	0.280243	1
GPD1	4.25201	-2.16694	1.16583	0.280261	1
MED27	0.269952	5.05796	1.16529	0.280373	1
RNF217	0.38658	3.81084	1.16528	0.280374	1
ANKRD26P1	-4.64062	-2.32059	1.16492	0.280448	1
NIPAL4	1.31558	0.817094	1.16475	0.280485	1
PPP1R42	-4.89387	-2.61759	1.16466	0.280503	1
SACS	-0.306559	4.56391	1.16448	0.28054	1
RNF111	-0.293306	4.69471	1.16446	0.280544	1
PUM1	-0.200416	6.66759	1.16364	0.280712	1
RPSAP53	2.24493	-0.505732	1.16349	0.280744	1
SBF2-AS1	0.507903	3.14268	1.16312	0.28082	1
SNORD56	-4.97647	-2.74248	1.16268	0.280911	1
C2-AS1	4.4243	-2.18343	1.16252	0.280944	1
BHMT	4.15708	-1.95726	1.16174	0.281105	1
ST20-AS1	0.694525	2.33837	1.16167	0.281121	1
DUSP14	0.22251	5.97967	1.16158	0.281138	1
SNORA80A	2.4651	-0.723171	1.16158	0.28114	1
CNTNAP1	-1.75362	0.0867368	1.1615	0.281155	1
IL17D	-1.76378	0.0270757	1.16139	0.281179	1
ZNF107	-0.710627	2.311	1.16136	0.281186	1
GPR161	0.464756	3.32804	1.16106	0.281247	1
TMEM229B	-0.759964	2.21853	1.16099	0.281261	1
MIRLET7B	-5.36694	-3.1845	1.16043	0.281376	1
ZSCAN20	1.751	0.0931217	1.15962	0.281545	1
MAP1LC3C	-1.64334	0.47828	1.15956	0.281557	1
KRTCAP2	0.222366	5.94067	1.15926	0.281621	1
BABAM2	-0.337265	4.19835	1.15915	0.281643	1
CTHRC1	-3.78576	-1.53803	1.15842	0.281793	1
DBH-AS1	-5.22705	-3.06529	1.1579	0.281902	1
DEPDC1-AS1	-5.22705	-3.06529	1.1579	0.281902	1
EPS15-AS1	-5.22705	-3.06529	1.1579	0.281902	1
LRRC66	-5.22705	-3.06529	1.1579	0.281902	1
MRPL23-AS1	-5.22705	-3.06529	1.1579	0.281902	1
PARM1-AS1	-5.22705	-3.06529	1.1579	0.281902	1
RAD17P1	-5.22705	-3.06529	1.1579	0.281902	1
RBM22P4	-5.22705	-3.06529	1.1579	0.281902	1
RNA5SP299	-5.22705	-3.06529	1.1579	0.281902	1
SNORD92	-5.22705	-3.06529	1.1579	0.281902	1
RNA5SP498	2.18511	-0.35505	1.15789	0.281905	1
RGS13	-4.83522	-2.60999	1.15782	0.281919	1
LPIN2	0.360421	4.00719	1.1576	0.281964	1
YWHAEP1	5.15776	-3.21837	1.15746	0.281993	1
KDF1	0.292968	4.68008	1.1574	0.282007	1
LINC02853	5.03038	-3.11644	1.1573	0.282027	1
VPREB3	-4.64079	-2.34542	1.15729	0.282029	1
IARS2	0.217905	6.03433	1.15716	0.282057	1
BTN3A2	0.249049	5.38663	1.15681	0.282128	1
CREG1	-0.35611	4.04341	1.15644	0.282205	1
RPS20P10	-2.16263	-0.453016	1.15635	0.282226	1
RNA5SP304	2.62457	-0.865997	1.15634	0.282227	1
POLG	0.315788	4.46266	1.15614	0.282269	1
NR4A1	-0.850591	1.8904	1.15605	0.282286	1
MTA3	0.313731	4.44252	1.15601	0.282295	1
KIF13A	-0.34257	4.15837	1.15595	0.282309	1
ABCF1	0.176648	7.9577	1.1559	0.282318	1
UNC50	0.659232	2.42209	1.15567	0.282367	1
GBAP1	0.701398	2.45424	1.15545	0.282412	1
SV2B	1.00002	1.503	1.15537	0.282429	1
NISCH	-0.449986	3.38034	1.1546	0.28259	1
CRYBA1	4.95258	-2.97557	1.15436	0.28264	1
RAB33B	0.552212	2.8622	1.15431	0.28265	1
RN7SL214P	-4.2219	-1.92797	1.15427	0.282657	1
PANK1	0.497227	3.11681	1.15384	0.282748	1
SCARNA20	2.9423	-1.18553	1.15356	0.282806	1
SRRM5	4.25167	-2.20944	1.15306	0.282911	1
DACT3	0.573538	2.8448	1.15301	0.28292	1
CARS1	-0.211411	6.2446	1.15297	0.28293	1
UBXN6	0.265337	5.07143	1.1527	0.282986	1
FAM160A2	-0.471084	3.27566	1.15264	0.282998	1
LINC01288	-5.10644	-2.93597	1.15226	0.283076	1
RPL19P16	-2.09947	-0.386355	1.15147	0.283243	1
RPP40	-0.741284	2.1678	1.15136	0.283265	1
SETP22	-4.93352	-2.73044	1.15134	0.28327	1
UBXN8	-0.825065	1.8936	1.15046	0.283453	1
TTLL6	4.53395	-2.48534	1.15018	0.283511	1
HLA-DPA1	1.86152	-0.100472	1.14966	0.283621	1
NWD1	0.651197	2.50318	1.1493	0.283696	1
SUZ12	0.184896	7.42409	1.14926	0.283705	1
TLCD3B	-0.920121	1.7434	1.14926	0.283705	1
GLYATL2	4.95264	-2.99488	1.14921	0.283716	1
CDC42BPA	-0.2195	5.97534	1.14918	0.283721	1
BNIP1	-0.505269	3.07541	1.14915	0.283727	1
ZNF764	0.478506	3.21711	1.14865	0.283832	1
BNIP3P39	-4.64099	-2.37361	1.14863	0.283837	1
TOP1P1	-5.20275	-3.07225	1.14831	0.283904	1
STAP2	0.29812	4.61577	1.14831	0.283905	1
BNIP3P5	5.03029	-3.14954	1.14827	0.283913	1
CEACAM21	5.03029	-3.14954	1.14827	0.283913	1
HDHD5-AS1	5.03029	-3.14954	1.14827	0.283913	1
HLFP1	5.03029	-3.14954	1.14827	0.283913	1
OR6E1P	5.03029	-3.14954	1.14827	0.283913	1
PRSS41	5.03029	-3.14954	1.14827	0.283913	1
FGF23	-2.1805	-0.41338	1.14752	0.28407	1
RPUSD1	0.264636	5.10801	1.14694	0.284191	1
ITGB3	0.813	1.98549	1.1468	0.284221	1
DDX5	-0.182903	7.51924	1.14603	0.284383	1
ZNF74	0.562052	2.84365	1.14594	0.284402	1
SORT1	-0.237172	5.60117	1.14575	0.284441	1
LINC00853	2.25507	-0.539953	1.1456	0.284473	1
BATF	-1.48531	0.497549	1.14552	0.28449	1
LEP	-3.53936	-1.57103	1.14483	0.284634	1
FBXO48	0.445717	3.39422	1.1447	0.284663	1
IVNS1ABP	0.22184	5.93255	1.14423	0.284762	1
LINC02873	4.14399	-2.09291	1.14422	0.284764	1
CARM1P1	-4.80658	-2.57943	1.14389	0.284832	1
SENP8	-0.464324	3.31509	1.14374	0.284865	1
KISS1R	-3.1135	-1.32242	1.1433	0.284957	1
FOXF1	4.95272	-3.0179	1.14309	0.285002	1
MAN1B1-DT	0.225021	5.89535	1.14286	0.28505	1
TTC26	0.331436	4.26299	1.14268	0.285088	1
SAP30BP	0.248447	5.35964	1.14258	0.285109	1
TMCC3	-0.579794	2.80698	1.14253	0.285119	1
UNGP1	-2.66592	-0.889618	1.14233	0.285161	1
HAX1	0.216769	6.01651	1.14141	0.285356	1
HSP90AA5P	4.14223	-2.1006	1.14132	0.285375	1
ERCC6	0.33892	4.18435	1.14077	0.285491	1
PAOX	1.51267	0.427223	1.14054	0.285539	1
RN7SKP95	-4.97766	-2.82847	1.14034	0.285582	1
NAP1L4P1	-2.8769	-1.10868	1.14031	0.285588	1
GABRG3	1.33327	0.769746	1.14026	0.285599	1
RPL36A	0.148435	10.4478	1.14025	0.2856	1
EXD2	0.709975	2.2573	1.14015	0.285621	1
UBL7-AS1	-0.547478	2.88831	1.13958	0.285742	1
IGSF10	-4.49889	-2.28569	1.13953	0.285752	1
TRIM6	-1.38757	0.761316	1.13934	0.285792	1
TRAF4	-0.282959	4.75715	1.13931	0.2858	1
STAM-AS1	1.55561	0.340919	1.1392	0.285823	1
CD2BP2	0.220371	5.93487	1.13863	0.285942	1
PRR23A	2.5615	-0.809983	1.13863	0.285944	1
ILF2	0.196191	6.76013	1.13826	0.28602	1
HIGD1B	5.00391	-3.15607	1.13818	0.286038	1
RACK1	-0.159896	9.25901	1.1378	0.28612	1
SMIM24	0.981414	1.45295	1.13771	0.286138	1
R3HDM1	-0.241662	5.4998	1.13768	0.286144	1
LINC02397	1.18322	1.07069	1.13747	0.286189	1
FGF19	-4.96308	-2.77607	1.13715	0.286257	1
LINC01892	4.95279	-3.04149	1.13684	0.286321	1
SENP2	0.206831	6.36082	1.1367	0.286353	1
APAF1	0.288072	4.72513	1.13666	0.28636	1
SLC16A13	-4.22322	-1.96348	1.13628	0.28644	1
IPO7P1	-4.60216	-2.36753	1.1358	0.286542	1
MARVELD3	0.20085	6.55069	1.1357	0.286564	1
STK36	0.389376	3.76983	1.13531	0.286646	1
IFRD2	-1.40269	0.583354	1.13514	0.286683	1
ISG20L2	0.193076	6.91823	1.13462	0.286794	1
NUTM2E	1.65588	0.207967	1.1346	0.286797	1
GPR26	4.25114	-2.27185	1.13432	0.286856	1
RN7SL308P	-5.16694	-3.08236	1.13429	0.286862	1
LINC01843	1.16213	1.05695	1.13391	0.286944	1
TRHDE	0.264437	5.07004	1.13383	0.28696	1
RBBP5	0.222974	5.89394	1.13379	0.28697	1
WFS1	-0.600883	2.72457	1.13374	0.286979	1
LIN28A	-1.12172	1.23327	1.13342	0.287048	1
LINC02193	1.20187	0.99079	1.1332	0.287095	1
SORBS3	-0.437503	3.41462	1.13311	0.287113	1
TRUB2	-0.267452	5.06748	1.13287	0.287164	1
ZMIZ2	0.216391	6.05184	1.13287	0.287165	1
SH3RF2	0.378122	3.82391	1.13285	0.287169	1
TIMELESS	0.230951	5.71391	1.13278	0.287184	1
PTMS	-0.285463	4.73715	1.13266	0.28721	1
KLF16	-0.385407	3.78537	1.13238	0.287269	1
IRAG1	-3.93439	-1.76982	1.13208	0.287334	1
FAM133EP	-5.10776	-3.00033	1.13182	0.287389	1
DHCR24-DT	-4.65092	-2.45485	1.13161	0.287434	1
CENPBD1P1	0.247378	5.35645	1.13105	0.287552	1
LINC00518	-4.22363	-1.97406	1.13087	0.287591	1
GLRA1	-4.67652	-2.52429	1.13031	0.287711	1
ALG1L8P	-5.22551	-3.13225	1.12981	0.287818	1
CDKL5	-0.266164	5.0612	1.12969	0.287843	1
CHAF1B	0.372652	3.89513	1.12937	0.28791	1
CTBP1-DT	-0.601846	2.66521	1.12929	0.287928	1
PLS1-AS1	-5.22528	-3.13411	1.12924	0.287939	1
CARD18	4.87111	-3.0312	1.12908	0.287973	1
LINC00294	0.409155	3.67129	1.12858	0.28808	1
VGLL3	0.235142	5.61098	1.12836	0.288127	1
SPATA4	-4.54675	-2.36463	1.12835	0.288128	1
RALGPS1	-1.12926	1.15169	1.12828	0.288143	1
FAM102A	-0.227119	5.79959	1.12805	0.288192	1
U2AF2	0.19603	6.72695	1.12801	0.288201	1
TRIM47	-0.306431	4.48354	1.12767	0.288273	1
ARMCX5	0.330858	4.21322	1.12765	0.288277	1
CASP1	-3.09192	-1.23735	1.12747	0.288316	1
LINC01005	-4.39202	-2.1753	1.12745	0.288322	1
LINC00310	-4.64148	-2.44275	1.12739	0.288333	1
VSIG10	-0.241262	5.4764	1.12735	0.288341	1
DARS-AS1	-1.34237	0.761914	1.12682	0.288456	1
SLC25A23	0.205567	6.35734	1.12677	0.288467	1
FHOD3	2.43987	0.672503	1.12673	0.288474	1
ZUP1	-0.518143	2.99317	1.12649	0.288526	1
DNHD1	0.520081	3.03249	1.12618	0.288593	1
MTPAP	-0.276575	4.85909	1.12616	0.288598	1
ENO1	0.155922	9.57805	1.12615	0.288598	1
RPS4XP16	-3.60065	-1.54307	1.12611	0.288607	1
RORA	-0.727462	2.18225	1.12608	0.288613	1
RTL6	0.291632	4.6359	1.12607	0.288617	1
MTND2P28	-2.48533	-0.767995	1.12545	0.28875	1
RAP2B	0.197966	6.60326	1.12525	0.288792	1
AGAP11	-5.27178	-3.20526	1.12494	0.288858	1
HLA-K	-5.10757	-3.04818	1.1246	0.288931	1
ZNF687-AS1	1.63641	0.187099	1.1245	0.288953	1
CERS4	0.842807	1.83957	1.12449	0.288954	1
SOX2-OT	0.718199	2.21194	1.12441	0.288972	1
CCDC59	0.231984	5.64737	1.12432	0.288992	1
RNU4-78P	-3.34047	-1.41595	1.12417	0.289024	1
RN7SL635P	-4.83455	-2.70856	1.12392	0.289077	1
SV2C	1.59059	0.284472	1.1237	0.289124	1
DDC	-1.33344	0.710806	1.1233	0.28921	1
ZNF114	-1.1964	1.00934	1.12316	0.289241	1
BACH1-IT1	-4.27475	-2.05706	1.12308	0.289258	1
GDPD1	0.359959	4.00445	1.12306	0.289262	1
FMN1	0.280288	4.77745	1.12273	0.289332	1
TAS2R43	-4.67636	-2.54767	1.12273	0.289332	1
ZNF793	-0.314931	4.48013	1.12242	0.289399	1
ZNF286B	-0.467627	3.29484	1.12232	0.289421	1
EEF1A2	-0.171977	8.10957	1.12217	0.289453	1
CUL4A	0.36808	3.90139	1.12204	0.28948	1
POGLUT2	-1.5681	0.352924	1.12171	0.289552	1
LINC01230	-5.10879	-3.06096	1.12162	0.28957	1
WBP11	0.183627	7.36149	1.12139	0.289619	1
PLCD1	-1.35918	0.698001	1.12132	0.289636	1
HNRNPA0	-0.184692	7.30276	1.1213	0.28964	1
SLC9A7P1	1.6708	0.126723	1.1211	0.289682	1
SPNS1	-0.584164	2.75934	1.12107	0.289689	1
RN7SL76P	1.60425	0.237528	1.12071	0.289766	1
TMEM158	-0.344565	4.32583	1.12067	0.289774	1
SLC5A1	1.01871	1.35832	1.12057	0.289797	1
PPP6R3	-0.210101	6.19368	1.12025	0.289865	1
DUTP6	4.69211	-2.84094	1.11985	0.289952	1
FEZ2	-0.20636	6.30835	1.11978	0.289967	1
LINC02332	-4.97749	-2.90717	1.11974	0.289975	1
IQUB	3.96723	-2.00963	1.11908	0.290117	1
CTXN2	-5.22536	-3.17287	1.11899	0.290136	1
MTCO3P22	-4.96655	-2.86181	1.11871	0.290197	1
FGF12	0.89105	1.69379	1.11866	0.290208	1
NOTCH3	0.397841	3.6729	1.11863	0.290214	1
OR2V2	2.11979	-0.314137	1.11828	0.29029	1
GLS	-0.209451	6.22203	1.11737	0.290486	1
ARHGAP15	2.30134	-0.467262	1.11681	0.290606	1
DMD	-0.905123	1.66291	1.11672	0.290627	1
ECI2	-0.364289	3.92501	1.11653	0.290668	1
SELENON	0.385993	3.75759	1.11638	0.2907	1
LRRC69	-0.277216	4.90548	1.11589	0.290806	1
LRRC75B	-0.957803	1.50115	1.11586	0.290814	1
PPM1N	0.765688	2.03635	1.11569	0.290848	1
ASTN2	-0.39821	3.70874	1.1155	0.29089	1
ADSL	0.205951	6.34045	1.11513	0.29097	1
TADA3	0.302745	4.51296	1.11481	0.291039	1
SMIM31	-1.16173	1.06375	1.11463	0.29108	1
LINC00604	-3.25194	-0.98967	1.11458	0.29109	1
TSEN34	0.197002	6.61315	1.11441	0.291126	1
TSEN2	-0.63334	2.50932	1.11429	0.291152	1
ZNF418	2.35216	-0.564586	1.11374	0.291271	1
CEBPA-DT	-4.49835	-2.37128	1.1136	0.291301	1
SFXN5	0.442907	3.46881	1.11331	0.291365	1
ZNF292	0.194073	6.7714	1.11288	0.291457	1
ARRDC1-AS1	-0.869714	1.81854	1.1119	0.29167	1
RDH10	-0.381425	3.77503	1.11165	0.291725	1
STK33	-0.873868	1.73531	1.11154	0.291748	1
MTCO2P27	-4.4983	-2.3786	1.11139	0.291782	1
SETP14	3.29062	-1.4079	1.11133	0.291794	1
RIMKLBP2	-5.10746	-3.09878	1.1113	0.291801	1
TBX2-AS1	-5.10746	-3.09878	1.1113	0.291801	1
VN1R48P	-5.10746	-3.09878	1.1113	0.291801	1
C11orf95	0.4704	3.24035	1.11122	0.291818	1
BOLA2-SMG1P6	0.248298	5.32692	1.1111	0.291844	1
ALPK3	-1.12835	1.15615	1.11106	0.291852	1
COL22A1	0.300789	4.54172	1.11106	0.291852	1
RBMS3-AS3	-0.434214	3.46708	1.11098	0.29187	1
FAM222A-AS1	-4.17013	-1.9856	1.11084	0.291901	1
FXYD5	-0.201077	6.45895	1.11067	0.291937	1
ACTRT3	1.32368	0.715872	1.11033	0.292012	1
SOCS7	-0.198225	6.56897	1.11026	0.292025	1
LYZL4	4.69199	-2.87824	1.11024	0.292032	1
CPNE4	-0.986333	1.43698	1.10993	0.292098	1
COPS7A	-0.334191	4.13913	1.10915	0.292267	1
CYCSP45	-5.10034	-3.10071	1.10857	0.292394	1
NLRP10	0.886599	1.85777	1.10852	0.292404	1
FAM228A	-4.8344	-2.76837	1.1083	0.292454	1
PPP1R2P1	4.57028	-2.72505	1.1082	0.292474	1
RN7SL679P	-4.96334	-2.88927	1.10805	0.292507	1
RN7SL716P	0.411129	3.64694	1.10801	0.292516	1
PRR22	-3.78241	-1.66215	1.108	0.292518	1
AK3P2	-5.22545	-3.21496	1.10795	0.29253	1
HNRNPA3P13	-5.22545	-3.21496	1.10795	0.29253	1
LINC01841	-5.22545	-3.21496	1.10795	0.29253	1
LINC01891	-5.22545	-3.21496	1.10795	0.29253	1
LINGO1	-5.22545	-3.21496	1.10795	0.29253	1
MIP	-5.22545	-3.21496	1.10795	0.29253	1
MIR6858	-5.22545	-3.21496	1.10795	0.29253	1
MTND5P25	-5.22545	-3.21496	1.10795	0.29253	1
OR7E102P	-5.22545	-3.21496	1.10795	0.29253	1
SNORD15A	-5.22545	-3.21496	1.10795	0.29253	1
ST6GALNAC4P1	-5.22545	-3.21496	1.10795	0.29253	1
CCDC141	2.21102	-0.496212	1.10681	0.292776	1
PPP2R5B	0.954313	1.50654	1.10672	0.292797	1
ZNF41	0.907379	1.62538	1.10642	0.292863	1
LINC01089	1.20016	0.980777	1.10505	0.293161	1
ZNF630-AS1	-4.96337	-2.90127	1.105	0.293173	1
FAM138E	-5.09078	-3.1033	1.10491	0.293191	1
TDRD1	-4.42993	-2.24966	1.10481	0.293213	1
DISP1	-0.606039	2.59055	1.10471	0.293235	1
MAD2L1	-0.275674	4.82269	1.10429	0.293328	1
NAP1L2	-4.83436	-2.78442	1.10422	0.293342	1
TMEM255A	2.9031	-1.15975	1.10407	0.293375	1
SLC25A40	0.570416	2.73768	1.10406	0.293377	1
TERT	1.88168	-0.171893	1.10344	0.293514	1
HMGA1P8	4.53754	-2.66002	1.10341	0.29352	1
CLDND2	-3.50978	-1.48471	1.10336	0.29353	1
SEPTIN14P2	-4.9882	-2.988	1.10234	0.293755	1
FAM86B1	-0.640409	2.44139	1.10191	0.293849	1
ELOF1	0.270941	4.93095	1.1017	0.293893	1
FRRS1L	-0.467988	3.27215	1.10067	0.29412	1
CLDN8	-4.83433	-2.79874	1.10059	0.294137	1
CAMSAP1	-0.312581	4.41111	1.10059	0.294138	1
MYO1E	-0.181216	7.40044	1.09998	0.29427	1
TMEM167A	-0.216156	5.94662	1.09992	0.294285	1
CDIN1	-0.48738	3.12589	1.09976	0.29432	1
MASP1	1.65216	0.173312	1.09975	0.294322	1
LCORL	-0.271876	4.87917	1.09949	0.294378	1
NFE2L2	0.182587	7.3146	1.09948	0.294382	1
TMEM86B	-1.3705	0.677668	1.09936	0.294407	1
RNY3P15	2.05635	-0.398809	1.099	0.294487	1
SRP72	0.189324	6.94777	1.09859	0.294576	1
FAM72B	-1.05811	1.27411	1.09837	0.294626	1
RRP7BP	0.35529	4.01032	1.09806	0.294693	1
HAUS6	-0.270351	4.91448	1.09753	0.294809	1
RNF14	-0.290129	4.62868	1.09681	0.294969	1
PCDHB11	2.21112	-0.461272	1.09646	0.295045	1
APOBEC1	-4.65994	-2.59021	1.09625	0.295091	1
TPM4P1	-1.94998	-0.21317	1.09608	0.29513	1
PPP1R12A-AS1	0.588324	2.66917	1.09602	0.295143	1
RN7SL200P	2.08587	-0.301035	1.09593	0.295162	1
NPM1P39	-4.89685	-2.85756	1.09581	0.295188	1
RN7SL44P	-4.96346	-2.93819	1.09565	0.295224	1
LGI1	-0.561446	2.81529	1.09556	0.295243	1
CTSZ	0.243352	5.36462	1.09499	0.295368	1
UNC93A	-5.10495	-3.14734	1.09443	0.295492	1
MAP3K14	1.38417	0.692776	1.0944	0.295499	1
LBX2	-1.7083	0.0557402	1.09389	0.295613	1
TIMM8A	-0.376128	3.80428	1.09384	0.295622	1
ANXA8	-1.21064	0.947955	1.09375	0.295643	1
CDCA4	-0.277603	4.77048	1.09366	0.295662	1
MIR762HG	1.43894	0.500935	1.09362	0.295672	1
RNU6-1275P	-4.83427	-2.82704	1.09345	0.295709	1
OR7E38P	0.429115	3.43096	1.0931	0.295787	1
MKX	-4.97727	-3.01107	1.09297	0.295815	1
SPAG5	-0.312702	4.37629	1.09256	0.295906	1
HOPX	0.524534	2.97545	1.09205	0.296018	1
LIPA	-0.246322	5.27799	1.09192	0.296048	1
VN1R84P	-4.97726	-3.01694	1.09147	0.296146	1
KRT18P5	-4.22659	-2.0499	1.09135	0.296173	1
HNRNPCP1	2.2729	-0.637075	1.09118	0.29621	1
SF3A1	-0.2161	5.93461	1.09112	0.296223	1
CHRNA10	-1.16797	1.05119	1.0909	0.296273	1
IFNE	-2.02169	-0.369874	1.09067	0.296324	1
COQ10B	-0.292528	4.58512	1.09052	0.296358	1
RNF168	0.222279	5.80785	1.09049	0.296364	1
ARMCX7P	0.421952	3.45863	1.09039	0.296385	1
TOM1L2	-0.392528	3.72106	1.09037	0.296391	1
SLC35B4	0.391856	3.67241	1.09033	0.2964	1
PALM	-1.45327	0.503763	1.09019	0.29643	1
EIF3J-DT	0.441001	3.36122	1.08983	0.296511	1
NKIRAS2	0.210809	6.08361	1.08977	0.296522	1
CATSPER2	-0.928895	1.59349	1.08975	0.296527	1
KCNG3	-4.97724	-3.02378	1.08973	0.296533	1
HNRNPK	0.155763	9.32846	1.08945	0.296595	1
TOPORS	0.21551	5.95277	1.08915	0.29666	1
GNAS-AS1	-1.34732	0.717028	1.08904	0.296685	1
FRG1BP	0.361222	3.93306	1.08868	0.296766	1
ANKRD34C	4.87064	-3.18773	1.08819	0.296874	1
LINC01096	4.87064	-3.18773	1.08819	0.296874	1
RNA5SP188	4.87064	-3.18773	1.08819	0.296874	1
RSPO4	4.87064	-3.18773	1.08819	0.296874	1
SNRPCP4	4.87064	-3.18773	1.08819	0.296874	1
CNOT7	-0.173548	7.79226	1.08811	0.296892	1
NSA2P1	-4.81195	-2.79493	1.08793	0.296931	1
ATP5MD	-0.209141	6.10042	1.08777	0.296968	1
POC1A	0.279273	4.73211	1.0876	0.297004	1
GAPDHP66	4.95343	-3.23175	1.0874	0.297048	1
E2F3P2	0.333931	4.26247	1.0874	0.29705	1
LINC02288	-2.47563	-0.621306	1.08662	0.297221	1
ACOT12	-4.8342	-2.85565	1.08626	0.297302	1
IRAK4	0.280566	4.73006	1.08626	0.297303	1
LRRN4CL	1.35929	0.684806	1.08605	0.297349	1
LINC02606	1.11628	1.11916	1.08597	0.297366	1
TNFRSF25	-0.970178	1.57445	1.08595	0.29737	1
CHP1P3	-5.10372	-3.17274	1.08572	0.297422	1
ERN1	-0.56503	2.7305	1.08551	0.297469	1
REXO4	0.241808	5.36421	1.08501	0.297581	1
PIKFYVE	-0.330185	4.18373	1.08451	0.297692	1
PCCB	-0.261652	5.00499	1.08442	0.297711	1
RPL7AP22	3.76393	-1.80399	1.08396	0.297815	1
VPS33B	0.526652	2.89244	1.08384	0.29784	1
MET	-0.170712	7.96564	1.08375	0.297862	1
LYPLAL1-AS1	0.832189	1.86791	1.0835	0.297918	1
S100A13	0.213376	5.9749	1.08299	0.29803	1
LINC02484	-4.917	-2.97588	1.08276	0.298083	1
SH3BGR	-1.86213	-0.176829	1.0823	0.298185	1
VTRNA2-1	-1.38221	0.609878	1.08203	0.298245	1
CTAGE3P	-5.11521	-3.18734	1.08181	0.298294	1
RARS1P1	-4.64264	-2.59275	1.08125	0.298418	1
TYSND1	0.281354	4.70255	1.08115	0.298442	1
MYSM1	-0.361161	3.91496	1.08082	0.298515	1
FAM118B	-0.49667	3.05812	1.08082	0.298515	1
MIOX	2.04495	-0.334095	1.08044	0.2986	1
LINC02538	-4.64266	-2.59567	1.08036	0.298619	1
OIT3	-4.83415	-2.87951	1.08029	0.298633	1
RPL12P32	4.95352	-3.26069	1.08003	0.298692	1
LINC02637	-4.54508	-2.53743	1.07993	0.298715	1
PHOSPHO2	-0.523183	2.92693	1.07987	0.298727	1
SPACA7	4.32732	-2.48348	1.07965	0.298776	1
MIR3918	-4.48671	-2.41168	1.07949	0.298814	1
TCL1A	-4.78913	-2.80137	1.07944	0.298824	1
NAE1	-0.22093	5.81066	1.07916	0.298887	1
TMEM80	0.599895	2.57965	1.07913	0.298893	1
TNFRSF21	0.170482	7.96139	1.079	0.298922	1
MUTYH	-0.65957	2.35541	1.07879	0.298969	1
C16orf86	-4.64271	-2.60165	1.07851	0.299031	1
CAMTA1-DT	-3.54317	-1.61406	1.07804	0.299137	1
CRYZL2P-SEC16B	-4.64441	-2.61655	1.07769	0.299215	1
SLC34A1	-4.96363	-3.01058	1.07748	0.299264	1
HPS5	0.258655	5.05497	1.07724	0.299318	1
STEAP1	-0.30613	4.39411	1.0769	0.299394	1
CBY1	-0.279688	4.71593	1.07678	0.29942	1
WWOX	0.377261	3.79694	1.07599	0.299596	1
POM121C	0.303458	4.45905	1.07593	0.299611	1
GPX1	-0.210254	6.01993	1.07582	0.299635	1
VTRNA1-3	1.44005	0.46824	1.07576	0.299648	1
DARS2	-0.290712	4.58273	1.07559	0.299687	1
IMMP1L	-0.422529	3.44766	1.07542	0.299726	1
LINC00663	-1.80745	0.171059	1.07518	0.29978	1
SFRP4	-4.64282	-2.61468	1.0745	0.299933	1
FAM181A-AS1	-0.720985	2.22845	1.07445	0.299944	1
ITK	-0.643406	2.45142	1.07417	0.300005	1
LHFPL2	-0.266324	4.9435	1.07414	0.300012	1
ZNF461	0.419588	3.47184	1.07369	0.300114	1
LINC01278	0.428214	3.41362	1.07358	0.300139	1
HES7	-3.43355	-1.33511	1.07284	0.300305	1
CABLES1	0.303306	4.42718	1.07274	0.300329	1
PSMB5	0.186823	6.95524	1.07268	0.300343	1
B4GALT5	-0.207667	6.1035	1.07263	0.300354	1
UQCC3	0.234377	5.50675	1.07262	0.300355	1
MDH2	-0.197299	6.46364	1.07239	0.300408	1
RNU6-233P	-3.89199	-1.82819	1.07231	0.300426	1
ACTR2	-0.166048	8.28121	1.0723	0.300428	1
TMEM240	-1.55075	0.351113	1.07187	0.300525	1
AOC1	1.63813	0.135649	1.0714	0.300631	1
USF1	-0.826577	1.83929	1.07074	0.30078	1
BUB1	0.209747	6.05252	1.07043	0.30085	1
CHST14	-0.681271	2.23474	1.07035	0.300868	1
TTC39B	0.40478	3.5552	1.07028	0.300882	1
SVOPL	-2.0582	-0.375687	1.07008	0.300928	1
FUT3	-1.49856	0.345091	1.06951	0.301056	1
MB	2.47542	-0.817392	1.06943	0.301075	1
CCNF	0.23363	5.51525	1.06903	0.301165	1
PRDM15	-0.653738	2.38031	1.069	0.301173	1
LINC02641	-4.70428	-2.7539	1.06878	0.301223	1
TMC6	-0.265904	4.90214	1.06862	0.301259	1
RPAP1	0.340674	4.04521	1.06819	0.301354	1
ABHD14B	-0.366787	3.84767	1.06756	0.301499	1
TSTD1	0.200066	6.34904	1.06743	0.301529	1
C21orf91-OT1	4.95378	-3.30548	1.0674	0.301535	1
LINC00879	4.95378	-3.30548	1.0674	0.301535	1
MTCO1P19	4.95378	-3.30548	1.0674	0.301535	1
PDCL3	-0.35775	3.91587	1.06733	0.30155	1
H4-16	1.61797	0.198217	1.06731	0.301556	1
RHOA	-0.168181	8.06166	1.06702	0.301621	1
RGS11	-4.50557	-2.53726	1.06622	0.301803	1
RNA5SP225	-5.10905	-3.23823	1.06603	0.301845	1
CYP1B1-AS1	0.750084	2.05271	1.06598	0.301857	1
SP140	1.08423	1.15293	1.06558	0.301947	1
RNA5SP481	4.94836	-3.30631	1.06555	0.301955	1
TP53TG5	-4.64307	-2.6457	1.06493	0.302094	1
GPR150	-4.67514	-2.73086	1.06473	0.302139	1
LINC00410	-4.81035	-2.91375	1.06417	0.302267	1
TCEA3	1.36131	0.605164	1.06408	0.302287	1
B3GLCT	0.781435	1.93934	1.06398	0.30231	1
VPS11	0.469185	3.21448	1.06397	0.302311	1
CCDC27	1.22212	0.905248	1.06362	0.302393	1
RNU6-384P	-4.2284	-2.114	1.06361	0.302395	1
RNF165	-1.59586	0.451251	1.06319	0.302489	1
COPS8	-0.243401	5.29913	1.06292	0.302552	1
SRP68P3	4.48677	-2.79459	1.06282	0.302575	1
OR13K1P	4.53679	-2.77816	1.06242	0.302664	1
C5orf49	-4.977	-3.13315	1.06212	0.302734	1
CYP3A7	-4.977	-3.13315	1.06212	0.302734	1
MIR141	-4.977	-3.13315	1.06212	0.302734	1
RN7SKP4	-4.977	-3.13315	1.06212	0.302734	1
RPL23AP90	-4.977	-3.13315	1.06212	0.302734	1
SERPINB7	-4.977	-3.13315	1.06212	0.302734	1
STK32A-AS1	-4.977	-3.13315	1.06212	0.302734	1
TEX43	-4.977	-3.13315	1.06212	0.302734	1
ZC2HC1B	-4.977	-3.13315	1.06212	0.302734	1
KLHL25	-0.548373	2.7732	1.06206	0.302746	1
GLA	-0.317749	4.32759	1.0619	0.302783	1
ENO4	3.94173	-2.02528	1.06185	0.302795	1
NEK4	0.488319	3.07471	1.06168	0.302833	1
BEND3	-0.725705	2.10522	1.06167	0.302836	1
PPM1F-AS1	-0.259588	5.07052	1.06143	0.302891	1
IFITM2	0.306098	4.35234	1.06109	0.302968	1
LINC02877	-2.05883	-0.244881	1.06065	0.303068	1
RPL12P44	4.53682	-2.78576	1.0606	0.303079	1
KCTD17	0.506982	2.99252	1.06043	0.303118	1
GRIN1	-3.11423	-1.22082	1.06041	0.303123	1
SNX24	0.288051	4.60583	1.06011	0.303191	1
MEP1B	-4.83396	-2.96142	1.05999	0.303219	1
SMAD9-IT1	-4.4971	-2.5501	1.05941	0.303352	1
DSC2	0.217638	5.83642	1.05939	0.303355	1
TEAD4	-0.463833	3.22656	1.05933	0.303368	1
PNPLA1	3.02366	-1.23936	1.05927	0.303382	1
MSS51	-1.03597	1.35198	1.05912	0.303417	1
RN7SL767P	4.69591	-3.08705	1.05896	0.303454	1
ACTBP13	-0.750667	2.09702	1.0588	0.30349	1
PHF12	-0.278964	4.71894	1.05859	0.303537	1
RN7SL300P	-4.32422	-2.27132	1.05834	0.303594	1
PSG6	-4.05806	-2.03125	1.05827	0.303612	1
CACNB1	0.73391	2.08353	1.05821	0.303624	1
PIK3CB	-0.262339	4.93882	1.05819	0.303629	1
IPO5	-0.24845	5.18277	1.05814	0.303641	1
ZBTB20	-0.199228	6.37113	1.05799	0.303675	1
ARHGEF34P	0.747866	2.03995	1.05719	0.303858	1
CNBD2	-0.614089	2.53541	1.05709	0.30388	1
C20orf202	-4.83392	-2.97877	1.05572	0.304194	1
PTGIS	-0.666032	2.35783	1.05567	0.304207	1
SLC10A1	-4.49701	-2.56247	1.05565	0.30421	1
C9orf139	-3.29235	-1.0497	1.05562	0.304217	1
MAML3	0.546074	2.7762	1.05557	0.304229	1
MTX1	0.281074	4.67107	1.05554	0.304235	1
APIP	-0.364266	3.83474	1.05519	0.304316	1
PRND	-2.8436	-0.203491	1.05516	0.304322	1
DNAJB1P1	-4.81541	-2.90623	1.05508	0.304341	1
SMKR1	-4.82004	-2.93116	1.05502	0.304355	1
PLPPR3	-4.83391	-2.98492	1.05421	0.30454	1
ADAP1	0.214917	5.85293	1.0538	0.304635	1
LINC01550	-1.64182	0.118462	1.05374	0.304649	1
SLC6A17	-4.67503	-2.77697	1.05358	0.304686	1
SYNPR	-3.34288	-1.42959	1.05329	0.304752	1
PAPSS2	0.407586	3.50586	1.05313	0.304787	1
DUT	-0.178678	7.31268	1.0525	0.304933	1
ZNF592	0.250127	5.14853	1.05231	0.304976	1
MBD4	0.188384	6.77487	1.05206	0.305035	1
LINC01877	-2.89052	-1.07787	1.05197	0.305055	1
RABIF	-0.422974	3.4289	1.05191	0.305068	1
CASP16P	0.829348	1.83034	1.05187	0.305078	1
CCDC120	-0.370118	3.80499	1.05166	0.305126	1
ZNF217	-0.232655	5.47467	1.05131	0.305207	1
MRPS27	-0.211852	5.92381	1.05074	0.305338	1
PATJ	0.214455	5.89346	1.0505	0.305394	1
FAM110B	-4.29369	-2.33214	1.05029	0.305441	1
RPL21P123	-4.23071	-2.16841	1.05017	0.305469	1
LINC01511	1.45333	0.556621	1.05016	0.305472	1
SCAMP4	-0.269635	4.8454	1.04968	0.305582	1
RRN3	-0.2231	5.67658	1.04931	0.305666	1
SSX2IP	0.283381	4.63491	1.04925	0.305681	1
RPL34-DT	1.73882	-0.0387564	1.04878	0.30579	1
GRAMD1A	0.238291	5.35764	1.04868	0.305812	1
RNH1	-0.218565	5.76292	1.04798	0.305974	1
SDAD1P1	0.395082	3.63228	1.04765	0.306051	1
NET1	-0.188658	6.74613	1.04745	0.306097	1
DUXAP8	2.64958	-1.00096	1.04733	0.306124	1
ZHX3	-0.272254	4.79116	1.0473	0.30613	1
CD81-AS1	-4.96393	-3.13374	1.04708	0.306182	1
PPIAP16	-4.64358	-2.70442	1.04679	0.306248	1
SLC44A1	-0.199734	6.29139	1.04676	0.306255	1
NYNRIN	-0.889486	1.61302	1.04634	0.306353	1
LINC02211	4.7262	-3.17713	1.04618	0.30639	1
MAFB	-4.64359	-2.70654	1.04613	0.3064	1
ZNF525	0.27321	4.7565	1.04605	0.306419	1
KCNJ11	0.914398	1.55071	1.046	0.306431	1
PCCA-DT	-0.690379	2.29009	1.0458	0.306478	1
KARS1P3	-4.1932	-2.18543	1.04576	0.306486	1
UPK1A	-4.64361	-2.70804	1.04567	0.306507	1
RNF212B	-3.77791	-1.81073	1.04545	0.306558	1
DACH2	4.10875	-2.39492	1.04532	0.306589	1
TCAF2	0.429328	3.4141	1.04513	0.306631	1
SLC66A1	0.642311	2.37339	1.0447	0.306731	1
PLA2G4A	-0.548357	2.73686	1.0445	0.306779	1
NWD2	-4.67493	-2.81666	1.04404	0.306884	1
PRKX	0.213891	5.88441	1.04376	0.30695	1
RPS19	0.137986	10.8947	1.04323	0.307073	1
EFCAB11	-0.277266	4.70124	1.04263	0.30721	1
FAM193A	-0.27251	4.76407	1.04243	0.307257	1
CNGA1	-0.589015	2.59753	1.04212	0.307331	1
GINS2	-0.296689	4.47045	1.0421	0.307335	1
SEC23B	-0.425031	3.39049	1.04194	0.307371	1
ARPP19	-0.197032	6.38501	1.0418	0.307404	1
HOXB-AS1	1.04032	1.22735	1.04162	0.307446	1
BTBD9	0.392544	3.6071	1.04142	0.307493	1
PSIP1	-0.181633	7.10799	1.04127	0.307528	1
UHRF1BP1	0.283799	4.61147	1.04123	0.307535	1
SMPD5	1.16408	0.946153	1.04117	0.307551	1
TAAR3P	3.06514	-1.40657	1.04077	0.307644	1
GOLGA6L4	-2.50206	-0.877651	1.04062	0.307678	1
SPOCD1	-0.741585	2.07282	1.04052	0.307703	1
CASP9	-0.732973	2.05097	1.04019	0.307778	1
ANKRD55	-4.2291	-2.20459	1.04002	0.307817	1
GAS2L1	0.467427	3.16263	1.03994	0.307837	1
TKT	0.172456	7.62766	1.03988	0.30785	1
MRPL22	-0.234366	5.4043	1.03984	0.307861	1
CCDC163	1.33642	0.732798	1.03963	0.30791	1
LEPROT	0.189564	6.6358	1.03949	0.307942	1
MROH3P	-1.827	-0.120955	1.03937	0.307969	1
INHA	3.45399	-1.66197	1.03924	0.308	1
ZNF202	-0.946871	1.44117	1.03898	0.308059	1
SLAMF6	4.06321	-2.09845	1.03894	0.308069	1
LINC00331	-4.47098	-2.58914	1.03875	0.308114	1
MOV10L1	-1.5996	0.273337	1.03833	0.308212	1
CEBPA	4.73296	-3.21816	1.03819	0.308243	1
RPSAP41	4.24807	-2.59232	1.03814	0.308256	1
TMPRSS11D	-4.96403	-3.17095	1.03802	0.308284	1
ATF5	0.212017	5.90126	1.03801	0.308285	1
ATP7A	-0.388496	3.63158	1.03795	0.3083	1
KLRG1	-0.907078	1.63122	1.03783	0.308327	1
SEPTIN8	-0.264154	4.85851	1.03776	0.308343	1
SLC4A5	-0.713456	2.16802	1.03775	0.308346	1
PDE12	-0.291537	4.53164	1.0376	0.30838	1
HSPG2	-0.417858	3.4522	1.03698	0.308526	1
RAB33A	-4.49654	-2.62437	1.03685	0.308556	1
GOLGA6L7	-4.49899	-2.62803	1.03658	0.30862	1
FOXE1	-0.6069	2.51069	1.03639	0.308663	1
ZSCAN10	-4.09311	-2.10841	1.03572	0.308821	1
PRDM4	-0.328532	4.11939	1.03555	0.30886	1
PPP2CA	0.181666	7.06733	1.03528	0.308922	1
SRSF3P1	-4.96406	-3.18424	1.0348	0.309035	1
ECHDC3	-0.432134	3.32201	1.03436	0.309139	1
HSPE1P5	-4.83372	-3.06662	1.03432	0.309148	1
SNAPC2	-0.327232	4.12815	1.03365	0.309304	1
CNTD1	0.214031	5.85591	1.0336	0.309315	1
R3HCC1L	0.460591	3.18232	1.03358	0.309321	1
SCN11A	0.874219	1.71951	1.03335	0.309374	1
SCG2	2.20997	-0.514868	1.03323	0.309402	1
MX2	-0.410531	3.44578	1.03317	0.309417	1
HNRNPA1P3	-4.60302	-2.70498	1.03287	0.309486	1
ZNRF1	-0.312104	4.26362	1.03279	0.309506	1
PIGU	0.346927	3.94496	1.03259	0.309552	1
PCDHGA4	-4.67481	-2.86714	1.032	0.30969	1
TTN-AS1	0.421931	3.46052	1.03192	0.309709	1
NDST1	0.210426	5.93275	1.03188	0.309718	1
MRPL33	0.201844	6.1628	1.03168	0.309765	1
ZNF335	0.358894	3.86599	1.03163	0.309778	1
RNU6-367P	-4.22936	-2.23712	1.03157	0.309792	1
VWDE	0.579568	2.66549	1.03145	0.309819	1
TBC1D22A-AS1	0.464402	3.2176	1.03138	0.309836	1
BST1	1.15419	0.961202	1.03126	0.309863	1
RPL23AP8	4.48632	-2.92568	1.03122	0.309873	1
DRD2	-4.64381	-2.77146	1.03049	0.310044	1
XKRX	-4.64381	-2.77173	1.03043	0.310059	1
NPM1P26	4.51445	-2.88078	1.03035	0.310078	1
SNHG30	0.756007	1.99712	1.03029	0.310091	1
ATP5F1B	-0.164232	8.14668	1.03018	0.310118	1
ARGLU1	0.206363	6.04167	1.03015	0.310123	1
FANCG	-0.366092	3.79601	1.03003	0.310152	1
TBC1D16	-0.23401	5.41253	1.0298	0.310207	1
CDH5	4.53735	-2.91715	1.02947	0.310284	1
MID1	-0.206884	6.04421	1.02938	0.310306	1
FANCC	-0.487786	3.0257	1.02931	0.310322	1
MYL9	0.506118	2.92879	1.02926	0.310333	1
ATG4A	0.504991	2.95463	1.02909	0.310372	1
GFRA1	-4.15262	-2.19294	1.02894	0.310408	1
ZNF101P2	4.48629	-2.93619	1.02872	0.310461	1
RUNX2-AS1	-1.43786	0.451643	1.02868	0.310469	1
EXOSC4	-0.23677	5.34081	1.02866	0.310474	1
ANGPT1	-3.71471	-1.74681	1.02848	0.310516	1
NRSN2-AS1	-0.440685	3.33718	1.02832	0.310554	1
PRPF39	0.284747	4.58514	1.02746	0.310758	1
SNORC	-1.79232	-0.127356	1.02739	0.310772	1
ABCA3	-0.581014	2.68877	1.02707	0.310848	1
KIAA1549	0.525307	2.83924	1.02704	0.310856	1
FMO1	3.94523	-2.0321	1.02704	0.310857	1
LINC00682	3.20482	-1.38137	1.02691	0.310887	1
NLGN4X	4.63706	-2.79009	1.02683	0.310905	1
GRM5-AS1	-0.537434	2.76725	1.0267	0.310936	1
KIAA0895	0.552217	2.70894	1.02663	0.310953	1
HDHD2	0.442604	3.29773	1.02599	0.311103	1
RN7SL18P	3.58451	-1.73263	1.02587	0.311131	1
SLC15A1	-0.39761	3.59794	1.02561	0.311192	1
CENATAC-DT	-1.30541	0.710907	1.02546	0.311228	1
CCDC47	0.189243	6.62494	1.02531	0.311264	1
MFSD8	-0.425811	3.38208	1.02511	0.311311	1
DPRXP2	-4.29303	-2.42333	1.02474	0.311398	1
ROPN1L	2.82954	-0.514644	1.02466	0.311416	1
GBA	0.309515	4.34971	1.02449	0.311457	1
OSCAR	2.33503	-0.756806	1.02439	0.311481	1
MTERF3	-1.53384	0.297674	1.02377	0.311628	1
HAUS7	0.402543	3.52131	1.02326	0.311747	1
AGBL5-AS1	4.69086	-3.22702	1.02323	0.311756	1
SYT3	4.69086	-3.22702	1.02323	0.311756	1
HDGFL2	-0.29737	4.46868	1.02298	0.311814	1
PPP5D1	0.890315	1.5766	1.0229	0.311832	1
E2F2	-0.497942	2.99024	1.0219	0.31207	1
NDUFS5P1	-4.64391	-2.80888	1.0218	0.312093	1
MLF2	0.187023	6.70137	1.02176	0.312104	1
PTS	0.552968	2.69773	1.02163	0.312134	1
CADM1	1.20806	0.906953	1.02151	0.312163	1
DNM1P41	2.83119	-0.529069	1.02124	0.312225	1
CEP104	0.222649	5.65003	1.02093	0.3123	1
BTBD9-AS1	4.53749	-2.95413	1.02083	0.312324	1
NPAT	-0.260448	4.93604	1.02066	0.312363	1
CDC23	-0.353039	3.86724	1.02058	0.312383	1
ZFYVE1	0.3781	3.70594	1.0202	0.312473	1
MFSD14C	-0.233181	5.4288	1.02	0.312519	1
GTF2F2	-0.214854	5.80369	1.01981	0.312564	1
LINC01748	1.96035	-0.371912	1.01971	0.312588	1
CYP3A4	-4.64394	-2.819	1.01946	0.312648	1
ZNRD1ASP	0.657343	2.27543	1.01936	0.312673	1
DTD1	-0.450321	3.20545	1.01928	0.31269	1
LIN37	0.60651	2.50133	1.01906	0.312742	1
KCNS2	-3.63282	-1.60956	1.01905	0.312745	1
H2BC12	2.22435	-0.663564	1.01896	0.312767	1
PHACTR2-AS1	-4.83356	-3.13058	1.01894	0.312772	1
NDUFS2	0.1847	6.80061	1.01841	0.312898	1
LIMS3	-4.8436	-3.14561	1.0184	0.3129	1
SPATA45	-4.64396	-2.82438	1.01822	0.312943	1
DDX27	0.164598	8.05085	1.01802	0.312989	1
DNAJC13	0.192084	6.46795	1.01796	0.313004	1
DNAAF5	-0.260215	4.88105	1.01763	0.313082	1
LINC00957	0.584845	2.63288	1.01721	0.313182	1
TMEM182	0.664144	2.25425	1.01721	0.313183	1
LINC01531	0.825733	1.79142	1.01697	0.313241	1
GK	-0.722096	2.05846	1.0165	0.313352	1
NCOA4P4	4.54864	-2.98844	1.01648	0.313357	1
JKAMP	-0.261186	4.88119	1.01613	0.31344	1
IL17C	-4.64398	-2.83359	1.01609	0.313449	1
TTC3	-0.163587	8.14677	1.01609	0.313449	1
MYPOP	-0.400219	3.52429	1.01605	0.313458	1
KCNAB2	-0.541037	2.8028	1.01585	0.313507	1
RAP1GAP2	-0.407836	3.4417	1.01553	0.313583	1
RPS3AP33	-4.96455	-3.265	1.01548	0.313596	1
LINC02755	-4.96426	-3.26506	1.01538	0.313619	1
RNU6-790P	-4.96426	-3.26506	1.01538	0.313619	1
RPL7P38	-4.96426	-3.26506	1.01538	0.313619	1
S100A3	-4.96426	-3.26506	1.01538	0.313619	1
IGBP1-AS2	2.69057	-1.11994	1.01531	0.313635	1
MMP26	4.48609	-2.99295	1.01528	0.313643	1
NENF	0.217718	5.72169	1.01526	0.313648	1
IGHMBP2	-0.391247	3.58596	1.01476	0.313767	1
PTPRB	-0.361066	3.82836	1.01436	0.31386	1
LINC00906	-0.667524	2.34056	1.01381	0.313994	1
NKTR	0.191894	6.5297	1.01356	0.314053	1
RP9P	0.416849	3.4179	1.01316	0.314149	1
LBR	-0.176622	7.22795	1.01296	0.314195	1
GLYATL1P1	4.48605	-3.00483	1.01248	0.31431	1
SNHG8	0.209448	5.88958	1.01227	0.314362	1
METTL21A	-0.256802	4.96665	1.01185	0.314462	1
TPT1P10	-4.67459	-2.95277	1.01181	0.314471	1
SDAD1	-0.20776	5.95888	1.01175	0.314485	1
UBE2V1	-0.171078	7.5592	1.01168	0.314502	1
DUXAP9	-4.83709	-3.16761	1.0112	0.314616	1
CPAMD8	0.874947	1.60805	1.01102	0.31466	1
TVP23CP1	-4.29266	-2.47238	1.011	0.314665	1
ARCN1	-0.263342	4.83455	1.01068	0.31474	1
LINC02782	-4.2852	-2.46436	1.01063	0.314753	1
LINC00311	-0.526662	2.892	1.0104	0.314809	1
CLMP	-3.48057	-1.54592	1.01022	0.314852	1
LINC00343	-1.05672	1.19279	1.01016	0.314865	1
DUSP12	-0.519714	2.82926	1.01004	0.314894	1
GPR62	-4.83347	-3.16847	1.00991	0.314926	1
HAR1A	-4.83347	-3.16847	1.00991	0.314926	1
IFIT1P1	-4.83347	-3.16847	1.00991	0.314926	1
MMP28	-4.83347	-3.16847	1.00991	0.314926	1
TAGLN3	-4.83347	-3.16847	1.00991	0.314926	1
ARRB1	0.554495	2.67414	1.0095	0.315024	1
LMNTD2-AS1	-4.67457	-2.9629	1.00944	0.315038	1
TULP4	-0.219391	5.67052	1.00933	0.315065	1
SUSD1	0.417526	3.39968	1.00927	0.315078	1
MT-TK	-0.80216	1.87075	1.0092	0.315097	1
UFSP1	1.58713	0.130628	1.00912	0.315114	1
SERTAD4-AS1	-2.45396	-0.885533	1.00906	0.31513	1
BARX2	-0.406414	3.44273	1.00899	0.315146	1
PLAC8L1	2.03363	-0.450502	1.00855	0.315252	1
ZNF22-AS1	2.60267	-1.07121	1.00853	0.315256	1
EPB41	-0.272616	4.71604	1.00842	0.315282	1
DGLUCY	0.389145	3.57247	1.00816	0.315346	1
CSNK1A1	0.158485	8.50475	1.00794	0.315397	1
GOLPH3	-0.217602	5.69061	1.00768	0.315461	1
CA12	-0.218341	5.66926	1.00762	0.315475	1
CDK5RAP3	0.238182	5.26431	1.00757	0.315487	1
C4orf48	0.298507	4.39525	1.00753	0.315495	1
ZNF571-AS1	-0.860369	1.66024	1.00753	0.315496	1
SIAE	-0.360721	3.82065	1.00725	0.315563	1
CHD5	-4.29255	-2.48633	1.00709	0.315603	1
LINC01123	0.829845	1.71687	1.00701	0.315622	1
SYCE2	2.70777	-1.13727	1.00697	0.315631	1
PMS1	-0.278374	4.62833	1.00695	0.315636	1
MAP3K12	0.600403	2.54318	1.00683	0.315665	1
PQBP1	0.23439	5.32665	1.00665	0.315708	1
GLB1L3	0.640034	2.37397	1.00611	0.315836	1
EDF1	0.193472	6.39443	1.00594	0.315878	1
TLR10	-0.880055	1.62089	1.00585	0.315899	1
ODF2	-0.286669	4.54861	1.00583	0.315904	1
CWF19L1	-0.401856	3.51433	1.00552	0.315978	1
GPRC5B	0.163002	8.08503	1.00549	0.315987	1
DCAF16	0.239367	5.2638	1.00469	0.31618	1
DYNAP	-3.31933	-1.36064	1.00465	0.31619	1
FLYWCH1	0.397582	3.51963	1.00446	0.316235	1
PON2	0.224913	5.51174	1.00436	0.316259	1
EFTUD2	-0.212191	5.82605	1.00411	0.316319	1
FAM95B1	-2.94865	-1.06174	1.00404	0.316336	1
PCYT1A	-0.20222	6.09093	1.00397	0.316352	1
CD83	-0.637279	2.36056	1.00364	0.316433	1
TRAM2	0.351391	3.90354	1.00357	0.31645	1
FAR2	-0.257345	4.90618	1.00346	0.316475	1
REV3L	-0.220698	5.62421	1.00342	0.316486	1
RBM24	-3.68471	-1.83074	1.00338	0.316494	1
GTF2IP11	-3.76815	-1.90104	1.00329	0.316517	1
MBD5	-0.303725	4.3453	1.00323	0.31653	1
DDN	4.46818	-3.02274	1.00267	0.316667	1
RPL19P11	-4.34006	-2.49941	1.00247	0.316714	1
ESPL1	-0.541408	2.72577	1.00169	0.316902	1
GPR153	0.962359	1.4018	1.00155	0.316936	1
HAGLR	-1.70263	-0.0581569	1.00095	0.317082	1
SLC25A41	0.735277	2.06032	1.00085	0.317106	1
SHISA2	-0.5562	2.6559	1.0007	0.317143	1
METTL8	-0.269953	4.73997	1.00037	0.317221	1
LRRC32	-4.64418	-2.90292	1.0002	0.317264	1
SCFD2	-0.35849	3.81658	1.00012	0.317282	1
TCAF1	-0.198262	6.20705	1.00004	0.317301	1
KCNH3	-4.64419	-2.90435	0.99987	0.317343	1
CDK2AP1	-0.217056	5.68957	0.999784	0.317364	1
LINC01562	-0.827079	1.79456	0.999561	0.317418	1
C7orf50	0.166905	7.75795	0.999508	0.31743	1
DHFR	-0.181408	6.91134	0.999342	0.317471	1
RFXAP	0.949116	1.40203	0.999287	0.317484	1
ATF7IP	-0.197451	6.21608	0.999216	0.317501	1
RRP15	-0.202612	6.04701	0.999185	0.317509	1
TMEM147-AS1	-0.794085	1.88287	0.999133	0.317521	1
ILKAP	-0.274692	4.66575	0.998616	0.317646	1
PHLDA3	0.272773	4.66346	0.998394	0.3177	1
SF3B3	-0.184812	6.70734	0.998171	0.317754	1
ADAM22	-0.949648	1.47857	0.997986	0.317799	1
PDE6D	-0.310895	4.22517	0.997863	0.317829	1
TUBAP13	-4.23045	-2.36705	0.997836	0.317836	1
GPR82	-0.316874	4.21634	0.997285	0.317969	1
NOP2	-0.35679	3.83024	0.997196	0.317991	1
ONECUT3	-0.263045	4.77744	0.99633	0.318201	1
MRAP2	2.72611	-1.17932	0.995818	0.318325	1
PAG1	1.26968	0.776406	0.995776	0.318336	1
FRRS1	-0.227028	5.48804	0.995562	0.318388	1
MARVELD2	0.19573	6.25786	0.995553	0.31839	1
ANKRD31	0.642885	2.31195	0.995345	0.31844	1
ALDH2	-0.216514	5.70068	0.995176	0.318482	1
LINC02163	-4.66818	-3.01755	0.994798	0.318573	1
KLF3	0.186306	6.59815	0.994725	0.318591	1
GMPR	1.78325	-0.184701	0.994418	0.318666	1
MTARC2	-0.60363	2.46807	0.994157	0.318729	1
ASB7	-0.330925	4.02057	0.994003	0.318767	1
RN7SL789P	3.13484	-1.37491	0.993936	0.318783	1
COPS7B	-0.380318	3.62127	0.993915	0.318788	1
FAM225B	2.40334	-0.873684	0.993698	0.318841	1
NKX2-8	2.07436	-0.545233	0.993454	0.318901	1
PMVK	0.251023	5.00394	0.993221	0.318957	1
MAP3K4-AS1	1.92984	-0.371452	0.993124	0.318981	1
APBA3	-0.45215	3.21152	0.993039	0.319002	1
TAF3	0.201531	6.07237	0.992409	0.319155	1
NARS2	-0.572408	2.5926	0.992167	0.319214	1
LINC02248	-4.49562	-2.79135	0.992054	0.319242	1
USP2-AS1	-0.840621	1.74304	0.992048	0.319243	1
WASIR2	-1.76089	-0.128962	0.991966	0.319263	1
GRSF1	-0.204749	5.95699	0.991692	0.31933	1
POLE4	0.296589	4.39971	0.991396	0.319402	1
CBLB	-0.481494	3.08769	0.99136	0.319411	1
GXYLT2	-1.17074	1.02541	0.991185	0.319454	1
PRDX4	0.197532	6.18477	0.990871	0.31953	1
PTPN1	-0.163763	7.92822	0.990509	0.319619	1
PDP2	-0.222821	5.55143	0.989737	0.319807	1
NEPRO	-0.292033	4.42746	0.989682	0.319821	1
ZNF20	-0.740292	2.00602	0.989494	0.319867	1
CACNA2D1-AS1	-4.64073	-2.94531	0.989424	0.319884	1
CRB3	-0.593478	2.47849	0.989363	0.319899	1
COMMD2	-0.213475	5.73942	0.989124	0.319957	1
MED10	-0.257879	4.87481	0.989046	0.319976	1
SBNO2	0.343198	3.91619	0.988873	0.320019	1
STARD6	-4.23076	-2.40252	0.988634	0.320077	1
PRAM1	1.87166	-0.0777522	0.988628	0.320079	1
RESF1	-0.213833	5.73404	0.988537	0.320101	1
IL1A	-1.17625	0.875205	0.988498	0.320111	1
COMMD5	0.279118	4.57992	0.98848	0.320115	1
MORN3	-0.361772	3.83286	0.988289	0.320162	1
LARP4	-0.235934	5.26945	0.988158	0.320194	1
WASHC5	-0.303867	4.29597	0.988094	0.320209	1
BOLA3	0.254085	4.94025	0.987882	0.320261	1
ACP6	-0.230196	5.37311	0.987617	0.320326	1
CHUK	-0.423334	3.33971	0.987598	0.320331	1
RN7SL452P	1.41523	0.459781	0.986995	0.320479	1
BTBD7	0.17575	7.15207	0.986695	0.320552	1
RPL7AP6	4.38511	-2.97837	0.986638	0.320566	1
MAPK1	-0.194185	6.30022	0.986523	0.320595	1
HNRNPC	0.152292	8.91653	0.986393	0.320626	1
MRPL24	0.192149	6.3501	0.985692	0.320798	1
PI4KAP1	-0.417042	3.4115	0.985316	0.320891	1
ZRANB3	0.343941	3.9043	0.98516	0.320929	1
MFF-DT	-0.528281	2.83304	0.985148	0.320932	1
SERPINB9P1	2.23742	-0.673905	0.985039	0.320959	1
CPLANE2	-1.77423	-0.0522609	0.984565	0.321075	1
ZNF236-DT	2.8489	-0.68283	0.984229	0.321158	1
MTMR11	0.720464	2.01197	0.984126	0.321183	1
MAPK6P3	-4.34532	-2.56961	0.984124	0.321184	1
IL12A	-4.67429	-3.0737	0.983788	0.321266	1
STXBP3	0.352704	3.83943	0.983724	0.321282	1
ACER1	-3.75712	-1.86051	0.983412	0.321359	1
LINC00648	-4.49552	-2.82985	0.983368	0.32137	1
MSH6	-0.187882	6.52242	0.983202	0.32141	1
CYP2D6	-4.23096	-2.42426	0.982995	0.321461	1
DYNC1I1	-2.40692	-0.547484	0.982986	0.321463	1
TM9SF2	-0.258	4.83293	0.982643	0.321548	1
TBILA	-1.29599	0.653936	0.982273	0.321639	1
EXOSC8	-0.293083	4.41218	0.982268	0.32164	1
HMGB1P31	-1.63697	0.115012	0.98205	0.321694	1
OR4F15	3.98888	-2.15306	0.981912	0.321728	1
RN7SL834P	-4.29183	-2.57616	0.981892	0.321733	1
C14orf119	0.239061	5.19322	0.980942	0.321967	1
DAAM1	0.181104	6.84387	0.98081	0.322	1
LINC00337	1.24617	0.982895	0.980672	0.322034	1
ITGB2-AS1	-4.82033	-3.24792	0.980101	0.322175	1
MFAP1P1	-4.29177	-2.58294	0.979988	0.322203	1
TBC1D2	0.477461	3.02313	0.979757	0.32226	1
TRIM35	-0.721632	2.01459	0.9796	0.322299	1
SERPINA5	-0.235351	5.26879	0.979308	0.322371	1
TPM1-AS	-0.877578	1.73822	0.9792	0.322397	1
ACAN	3.08248	-1.3448	0.979152	0.322409	1
EPM2AIP1	0.25704	4.87711	0.979094	0.322423	1
SFXN4P1	-4.2311	-2.43944	0.979056	0.322433	1
ATP10A	0.730855	2.06168	0.978891	0.322474	1
TOX	-4.49546	-2.85144	0.97852	0.322565	1
KAZN	0.511937	2.82881	0.978246	0.322633	1
JPT1	-0.156885	8.44109	0.978209	0.322642	1
FLNC	-1.44909	0.338175	0.977945	0.322708	1
TAC1	-4.64447	-3.00161	0.97788	0.322724	1
SNX22	0.196339	6.20357	0.97778	0.322748	1
PPIB	0.602995	2.53379	0.977621	0.322788	1
USP19	0.571768	2.57977	0.977402	0.322842	1
PRTFDC1	-0.312071	4.18413	0.977118	0.322912	1
EIF3E	-0.171439	7.35328	0.977013	0.322938	1
SFPQ	-0.155124	8.58773	0.976904	0.322965	1
CRTC1	-0.721599	2.08015	0.976553	0.323052	1
PFKFB1	-3.19213	-1.53298	0.976518	0.323061	1
CDCA8	-0.217692	5.63028	0.976332	0.323107	1
ITM2B	0.168616	7.51436	0.976275	0.323121	1
PTPN23	0.217969	5.62669	0.975957	0.3232	1
BMS1P2	0.524135	2.8263	0.975775	0.323245	1
NPM1P50	4.43676	-3.03004	0.975767	0.323247	1
CADM4	-0.817642	1.77215	0.975723	0.323258	1
DNAH17	2.74978	-1.21403	0.975672	0.323271	1
PSME1	0.166765	7.62976	0.975436	0.323329	1
C10orf67	-2.9213	-1.36968	0.975184	0.323392	1
MAGI3	-0.275954	4.61399	0.975008	0.323435	1
UQCC2	0.180951	6.78008	0.974985	0.323441	1
RFWD3	-0.195238	6.22983	0.974904	0.323461	1
NDNF	-4.64451	-3.01712	0.974408	0.323584	1
HNRNPUL2-BSCL2	-4.5129	-2.8286	0.974354	0.323597	1
CD151	0.15855	8.26184	0.973929	0.323703	1
TMEM207	-2.5753	-1.10023	0.97387	0.323718	1
LINC02849	-4.67904	-3.12369	0.973842	0.323725	1
GBA2	0.391018	3.50957	0.97384	0.323725	1
NDUFS1	-0.201797	5.97623	0.973608	0.323783	1
VAMP7	-0.397394	3.47503	0.97352	0.323805	1
CDCA7L	0.198609	6.11121	0.97319	0.323887	1
LINC01117	3.64755	-2.04276	0.972942	0.323949	1
SKA2P1	1.14372	0.905394	0.972913	0.323956	1
ARHGAP44	-0.498866	2.90023	0.972772	0.323991	1
LILRB3	1.55743	0.134874	0.972617	0.324029	1
KMT5C	-0.367951	3.75679	0.97183	0.324225	1
LGALSL	-0.54245	2.67659	0.971727	0.324251	1
TRPC4AP	-0.243228	5.09205	0.97168	0.324262	1
TMCO4	0.661857	2.19985	0.971515	0.324304	1
GSTCD	0.280219	4.54473	0.971503	0.324306	1
UBE2D3	0.161566	7.96316	0.971293	0.324359	1
LINC01060	0.445024	3.27367	0.971107	0.324405	1
TSPEAR-AS2	1.06669	1.16094	0.971067	0.324415	1
ADTRP	-1.31306	0.66305	0.970817	0.324477	1
LBX1-AS1	-4.47826	-2.84056	0.970537	0.324547	1
DEPDC7	1.30999	0.644752	0.970407	0.32458	1
RAB4A	-0.242326	5.1006	0.970374	0.324588	1
FOLH1	-4.23141	-2.47317	0.970306	0.324605	1
CD226	-0.774458	1.89703	0.969803	0.32473	1
LINC01067	-4.49535	-2.89116	0.969648	0.324769	1
PLA2G2D	-3.42545	-1.59399	0.969613	0.324778	1
MFAP5	2.56834	-0.0813773	0.969529	0.324799	1
H2BC20P	0.458925	3.14637	0.969277	0.324861	1
LINC02656	-3.63886	-1.76138	0.96923	0.324873	1
RIOK1	-0.262479	4.78333	0.969141	0.324895	1
IGSF9	0.994427	1.25971	0.968976	0.324937	1
KATNB1	0.367495	3.73067	0.96831	0.325103	1
ACVR1	-0.339452	3.90441	0.968007	0.325179	1
GSPT1	0.156954	8.35652	0.967885	0.325209	1
PRRX2	-4.29141	-2.6267	0.967696	0.325256	1
AHI1	-0.260323	4.8407	0.967257	0.325366	1
LINC00632	-0.292114	4.45417	0.96671	0.325503	1
PIWIL4	0.614393	2.38287	0.96634	0.325596	1
THOC7	-0.206921	5.83509	0.966181	0.325635	1
TRO	-4.29134	-2.63389	0.965674	0.325762	1
KLC4	0.471711	3.02931	0.965581	0.325786	1
RPS3AP30	-2.93858	-1.33345	0.965395	0.325832	1
BRI3	0.182363	6.64439	0.965328	0.325849	1
RDX	0.155743	8.45509	0.965188	0.325884	1
MAP3K4	0.225032	5.41888	0.96501	0.325929	1
UXT	-0.22773	5.35852	0.964829	0.325974	1
C12orf66	-0.548065	2.66564	0.964566	0.32604	1
ASPHD2	-0.800574	1.79949	0.964196	0.326133	1
FDFT1	-0.161607	7.89113	0.963866	0.326216	1
HOOK1	0.202509	5.9408	0.963635	0.326274	1
MAN2B2	0.243845	5.1243	0.963577	0.326288	1
KIF5C	-0.363855	4.03829	0.963377	0.326338	1
DHX40P1	4.51836	-3.26125	0.963373	0.326339	1
TRIM52	0.391459	3.52669	0.96325	0.32637	1
TRIT1	-0.523619	2.77467	0.963009	0.326431	1
RNASEH1-AS1	-0.309326	4.20021	0.962895	0.32646	1
RNU6-1016P	-1.63714	-0.0101461	0.962492	0.326561	1
LYPD6B	-4.64467	-3.07093	0.962429	0.326577	1
C12orf56	-0.83262	1.68472	0.962424	0.326578	1
TEDC2	-0.499292	2.88199	0.962325	0.326603	1
TDRKH-AS1	0.788627	1.79367	0.962221	0.326629	1
CLDN34	4.48526	-3.22333	0.962052	0.326671	1
RN7SL605P	-0.730059	2.00791	0.961925	0.326703	1
CFAP58	-4.67403	-3.17122	0.961615	0.326781	1
RNY3	-0.670187	2.25382	0.961307	0.326859	1
RUVBL2	0.194678	6.19128	0.961039	0.326926	1
METTL15P1	-0.996782	1.2633	0.960819	0.326982	1
NOP53	0.168833	7.4201	0.960162	0.327147	1
PAPOLG	-0.403119	3.43072	0.960043	0.327177	1
APLN	-4.6447	-3.08264	0.959837	0.327229	1
SLC30A5	-0.29451	4.40064	0.959633	0.32728	1
ARMT1	-0.528421	2.7255	0.959616	0.327285	1
GNAL	0.804108	1.77797	0.95921	0.327387	1
MIR3976HG	-4.04858	-2.34602	0.959122	0.327409	1
ZCRB1	0.183945	6.56906	0.958974	0.327446	1
LINC02388	-1.78866	-0.122095	0.958434	0.327582	1
C1QL1	-3.42208	-1.6243	0.958384	0.327595	1
PRDM8	-2.33733	-0.850222	0.95795	0.327705	1
PHF20	-0.189781	6.38388	0.957562	0.327803	1
IL21R-AS1	-2.22168	-0.515864	0.957058	0.32793	1
GDF9	-3.73052	-1.89931	0.956992	0.327947	1
ZSCAN5A	0.505451	2.87815	0.95693	0.327963	1
MT-TT	-1.17067	0.972911	0.956564	0.328055	1
HSP90AB7P	-1.46771	0.344559	0.956373	0.328103	1
OVOL1-AS1	-4.49519	-2.95153	0.956275	0.328128	1
LINC00543	1.74419	-0.188506	0.956222	0.328141	1
RNY4P34	-2.12982	-0.0389417	0.95582	0.328243	1
ZNF492	0.543832	2.66527	0.955605	0.328297	1
CD24	0.142273	9.72007	0.955295	0.328376	1
SLC30A7	-0.283776	4.46838	0.95493	0.328468	1
IP6K3	3.63171	-1.97635	0.954892	0.328478	1
GSTT4	3.35426	-1.79334	0.954826	0.328495	1
ALG3	0.173879	7.0957	0.954791	0.328504	1
C6orf120	-0.331099	3.96561	0.954285	0.328632	1
KRTAP4-16	-4.67395	-3.20478	0.954072	0.328686	1
LINC01318	-4.67395	-3.20478	0.954072	0.328686	1
MTND5P15	-4.67395	-3.20478	0.954072	0.328686	1
RET	-4.67395	-3.20478	0.954072	0.328686	1
RPS27AP13	-4.67395	-3.20478	0.954072	0.328686	1
SETP16	-4.67395	-3.20478	0.954072	0.328686	1
SNORD30	-4.67395	-3.20478	0.954072	0.328686	1
TUBA4B	-4.67395	-3.20478	0.954072	0.328686	1
TMUB1	0.423337	3.28902	0.953694	0.328782	1
OR2A3P	3.95914	-2.53735	0.953433	0.328848	1
CDIPT	0.207975	5.78459	0.95332	0.328877	1
TNFSF15	-0.515755	2.80611	0.952901	0.328983	1
ANKRD11P1	4.3588	-3.09275	0.952829	0.329001	1
ZNF131	-0.231836	5.26416	0.952226	0.329154	1
BRWD1-IT1	3.59747	-1.92735	0.952153	0.329173	1
CD46P1	4.4851	-3.26747	0.952098	0.329187	1
DYNLRB2	4.4851	-3.26747	0.952098	0.329187	1
GHSR	4.4851	-3.26747	0.952098	0.329187	1
LGR5	4.4851	-3.26747	0.952098	0.329187	1
PIP5K1P1	4.4851	-3.26747	0.952098	0.329187	1
SMIM30	-0.301984	4.23104	0.951619	0.329308	1
TTLL11-IT1	-4.2909	-2.68453	0.951425	0.329358	1
DCAF7	0.163562	7.70916	0.951181	0.32942	1
JAM2	-0.925298	1.47894	0.951075	0.329447	1
BMP3	1.0264	1.17744	0.95084	0.329506	1
MPV17L	-0.274046	4.62471	0.95082	0.329511	1
KANK1	-0.303886	4.26275	0.95051	0.32959	1
NBDY	-0.218097	5.53866	0.950287	0.329647	1
RN7SL541P	-4.49511	-2.98036	0.949936	0.329736	1
RBX1	0.187629	6.38538	0.949601	0.329822	1
RN7SL37P	1.68857	-0.0370631	0.949248	0.329912	1
NBPF9	0.271097	4.618	0.949228	0.329917	1
LDHAL6FP	-4.64485	-3.13105	0.949176	0.32993	1
EFR3B	1.29147	2.04432	0.949056	0.329961	1
OMG	-4.4951	-2.98501	0.948916	0.329996	1
LINC00534	0.655066	2.27896	0.948202	0.330178	1
SIM2	0.360763	3.70519	0.948178	0.330184	1
COMMD1	0.245836	4.99316	0.948062	0.330214	1
POGLUT1	0.421522	3.29202	0.948028	0.330223	1
SNORD57	1.39583	0.390721	0.947754	0.330293	1
SENP7	-0.292267	4.3525	0.947617	0.330328	1
LINC00528	4.24582	-2.95656	0.947555	0.330343	1
COMP	-1.11505	0.993716	0.947413	0.33038	1
SHFL	0.530901	2.71115	0.946705	0.33056	1
MGAT3	-0.467247	2.99677	0.946529	0.330605	1
BOD1	0.209851	5.70835	0.945947	0.330754	1
SLC39A1	-0.205142	5.82393	0.945893	0.330768	1
EIF2S2P6	-4.04539	-2.36334	0.94581	0.330789	1
CYP2U1-AS1	0.696443	2.16932	0.945456	0.330879	1
LINC02511	2.48091	-0.92233	0.945271	0.330927	1
NDST1-AS1	-4.6449	-3.14934	0.945171	0.330952	1
GNPTAB	0.191672	6.27176	0.944931	0.331014	1
USP33	0.213553	5.64825	0.944661	0.331083	1
POLR1D	-0.212154	5.65594	0.944542	0.331113	1
PPIP5K2	-0.21158	5.6828	0.944369	0.331158	1
ARHGAP42	-0.384458	3.5173	0.944159	0.331211	1
ZNF850	-0.284908	4.50313	0.944117	0.331222	1
LRRIQ1	1.01088	1.20009	0.944002	0.331252	1
AIFM3	-2.94212	-1.40968	0.943832	0.331295	1
ANKMY1	0.871937	1.58534	0.943775	0.33131	1
CCAR2	-0.302843	4.22406	0.943719	0.331324	1
CTRB1	-3.92418	-2.15557	0.942886	0.331538	1
PRR34	2.422	-0.919381	0.942797	0.33156	1
ADAMTS12	1.16241	1.61468	0.94265	0.331598	1
MRPS22	-0.266353	4.64042	0.942631	0.331603	1
ERVK9-11	1.3134	0.525918	0.942432	0.331654	1
BCKDHB	-0.581239	2.50879	0.942044	0.331754	1
PTPMT1	-0.205236	5.82485	0.942039	0.331755	1
PLPP2	0.188382	6.33061	0.94153	0.331885	1
KIF1A	-0.164172	7.62964	0.941463	0.331903	1
AKAP11	0.239336	5.08826	0.941395	0.33192	1
RNASE1	0.340216	3.87535	0.941133	0.331988	1
MGAT1	0.246825	4.99344	0.940977	0.332027	1
BEST2	-4.29061	-2.72503	0.940874	0.332054	1
LCOR	-0.183965	6.50608	0.940654	0.332111	1
ZNF140	0.694594	2.06717	0.940521	0.332145	1
BLOC1S6	-0.174455	7.00167	0.940515	0.332146	1
DNAJB14	-0.223309	5.40283	0.940408	0.332174	1
MIGA2	0.684761	2.10176	0.940363	0.332185	1
TRMT13	0.418411	3.29913	0.940271	0.332209	1
LEMD3	0.214335	5.6116	0.94027	0.332209	1
MAPK15	-4.49499	-3.02509	0.940162	0.332237	1
RAB23	0.940551	1.33864	0.940016	0.332275	1
ERICD	1.74549	-0.158965	0.939962	0.332288	1
HNF4A	-0.408756	3.33907	0.939294	0.33246	1
WFDC10B	3.95852	-2.59028	0.939265	0.332468	1
PANK2-AS1	0.815922	1.69561	0.939057	0.332521	1
ZBED5-AS1	-0.430433	3.21296	0.938697	0.332614	1
SLIRP	-0.16122	7.78928	0.938696	0.332614	1
RPL29P2	4.24644	-2.99863	0.938649	0.332626	1
ESR1	3.12727	-1.51844	0.938445	0.332679	1
FGD5	-0.880134	1.53647	0.938052	0.33278	1
ZNF672	0.534612	2.70528	0.937525	0.332916	1
PPM1G	0.165493	7.51762	0.937508	0.33292	1
ELOCP28	-4.64501	-3.18609	0.937164	0.333009	1
NPTN-IT1	-0.661293	2.24301	0.937	0.333051	1
MDGA1	1.49584	0.28434	0.936782	0.333108	1
MAPK8IP2	0.660343	2.27063	0.93675	0.333116	1
SCGN	3.95841	-2.59987	0.936697	0.33313	1
LINC02600	-4.64502	-3.18931	0.936465	0.333189	1
ZNF391	0.871404	1.51447	0.936426	0.333199	1
EXOC8	-0.375902	3.57768	0.936174	0.333265	1
NPAS2	-0.269278	4.59753	0.936156	0.333269	1
ACOX2	-4.49493	-3.044	0.936054	0.333296	1
OR8D4	-1.60425	0.122102	0.93598	0.333315	1
LY9	-1.1224	0.939186	0.935634	0.333404	1
SWAP70	0.210723	5.68302	0.935452	0.333451	1
SCAMP5	-0.598582	2.42159	0.935384	0.333469	1
HIKESHI	-0.318892	4.04361	0.935204	0.333515	1
AGXT	-0.818925	1.74931	0.935188	0.333519	1
RPS2P45	-2.24733	-0.749177	0.934919	0.333589	1
OR1AB1P	-1.5607	0.111719	0.934539	0.333687	1
CYP2F1	-4.23277	-2.61228	0.934178	0.33378	1
ORAI1	0.232273	5.23897	0.934012	0.333823	1
LINC00924	1.21322	0.75489	0.933971	0.333834	1
ADRA2B	4.24557	-3.01924	0.933945	0.333841	1
MYRF-AS1	-0.968282	1.25133	0.9339	0.333852	1
WASL-DT	-1.1215	0.906176	0.933753	0.333891	1
SIPA1L1	0.292377	4.33251	0.93286	0.334122	1
CLIC2	-4.49489	-3.05969	0.932655	0.334175	1
CCDC151	2.01568	-0.376382	0.9324	0.334241	1
C19orf81	-4.65999	-3.25884	0.932295	0.334268	1
XRCC6P4	1.2351	0.715541	0.931776	0.334403	1
ZNF703	0.265865	4.67519	0.93159	0.334451	1
NR1H3	0.819374	1.65653	0.930991	0.334606	1
NYAP2	2.88274	-0.92584	0.93069	0.334685	1
DNAJC22	-0.328974	3.94159	0.930277	0.334792	1
APOC2	4.5391	-3.36134	0.930165	0.334821	1
C20orf197	4.5391	-3.36134	0.930165	0.334821	1
MYL4	4.5391	-3.36134	0.930165	0.334821	1
RNA5SP108	4.5391	-3.36134	0.930165	0.334821	1
MMD	-0.400415	3.40499	0.929906	0.334888	1
ASPHD1	-0.425959	3.25612	0.929837	0.334906	1
SLC7A11-AS1	-1.38813	0.395758	0.929446	0.335008	1
UBE2D2	-0.167184	7.35863	0.929294	0.335047	1
METTL16	-0.280182	4.48587	0.929209	0.335069	1
NCF1	3.59865	-2.10485	0.928818	0.335171	1
SEC63P1	-1.17138	0.832855	0.928224	0.335326	1
SERPINE2	-0.260581	4.72909	0.928195	0.335333	1
HCG14	3.04098	-1.55844	0.927584	0.335492	1
LINC02614	-0.659413	2.19898	0.927436	0.335531	1
METAP1D	1.16791	0.784362	0.926642	0.335738	1
SLC12A2	0.154825	8.23639	0.92639	0.335804	1
EMCN	1.08731	1.0196	0.926161	0.335863	1
NME4	0.235394	5.12625	0.925676	0.33599	1
ZNF559-ZNF177	1.47261	0.215441	0.925606	0.336008	1
VPS9D1	0.562636	2.53581	0.925054	0.336152	1
HS6ST3	-4.05343	-2.48842	0.924985	0.33617	1
RAB34	0.276291	4.49915	0.924975	0.336173	1
COL1A2	-4.17854	-2.64807	0.924975	0.336173	1
HOXB2	0.655645	2.1547	0.924754	0.336231	1
ZNF354A	-0.431922	3.22231	0.924374	0.33633	1
FOXC2-AS1	-3.97353	-2.38128	0.924322	0.336344	1
WDR55	-0.25231	4.85827	0.924101	0.336401	1
RPL23AP65	4.40543	-3.1985	0.923771	0.336488	1
MBOAT2	0.198346	5.96052	0.923558	0.336543	1
RGS20	-1.35017	0.493717	0.922192	0.336901	1
LINC01202	2.92132	-1.40001	0.921723	0.337024	1
TIMM9	-0.257778	4.72314	0.921471	0.33709	1
LYST	-0.446176	3.1503	0.921336	0.337125	1
MAP3K20	-0.164961	7.44826	0.921067	0.337196	1
RNU6-26P	2.87629	-0.947893	0.92098	0.337219	1
HROB	0.53827	2.65346	0.920875	0.337246	1
PSMB8	0.236508	5.06866	0.920575	0.337325	1
UTP25	-0.328452	3.94387	0.920466	0.337354	1
KLF3-AS1	0.618331	2.34115	0.920445	0.337359	1
SLC26A4	-0.691981	2.09097	0.920394	0.337372	1
PLEKHA2	-0.190126	6.21103	0.920164	0.337433	1
BBX	0.168792	7.20479	0.919865	0.337511	1
PDCL3P4	-3.13084	-1.6223	0.919731	0.337547	1
PANK4	-3.35808	-1.80608	0.919677	0.337561	1
RAB20	-0.47518	2.93129	0.919673	0.337562	1
ANKHD1-EIF4EBP3	-0.528344	2.69303	0.919541	0.337596	1
LRRC41	-0.320385	4.00277	0.919452	0.33762	1
RNU1-1	0.660269	2.16305	0.919267	0.337668	1
DAB2IP	0.291214	4.32245	0.919201	0.337686	1
NCOR1P1	4.26917	-3.04183	0.919187	0.337689	1
HAS3	-0.813583	1.70667	0.919087	0.337716	1
DNM3OS	-4.0527	-2.51169	0.918884	0.337769	1
PCNX4	-0.20325	5.84138	0.918874	0.337772	1
LINC00239	1.28572	0.52699	0.918721	0.337812	1
CSPG4P12	-0.381082	3.57044	0.918551	0.337857	1
RN7SL510P	0.363905	3.77447	0.918402	0.337896	1
FUCA1	-0.242617	5.01043	0.917436	0.33815	1
INTS11	0.261572	4.68025	0.917204	0.338211	1
GPN1	-0.249828	4.8523	0.917129	0.338231	1
PIK3C2B	-0.649609	2.18161	0.917085	0.338242	1
SIDT2	0.540225	2.64841	0.916726	0.338337	1
PPIAP42	4.24552	-3.0999	0.916725	0.338337	1
NAV2-AS3	-3.76757	-2.10221	0.91656	0.338381	1
NFYC-AS1	1.71739	-0.200533	0.916516	0.338392	1
CNKSR3	0.268808	4.65886	0.916466	0.338405	1
BAZ1B	-0.172329	6.99043	0.916397	0.338424	1
PLA2G4D	-2.20983	-0.549789	0.916299	0.338449	1
PPP1R14BP3	4.37727	-3.28687	0.916106	0.3385	1
IL18R1	3.5981	-2.16043	0.916083	0.338506	1
MAPRE2	-0.254444	4.80897	0.915995	0.33853	1
IGDCC3	-4.29026	-2.84412	0.915775	0.338588	1
RN7SL799P	-4.23352	-2.68375	0.915575	0.33864	1
SCEL	-0.426389	3.20123	0.91509	0.338768	1
FBXL22	1.21016	0.759005	0.914828	0.338838	1
RSRP1	0.309195	4.13196	0.914659	0.338882	1
RNU6-268P	-3.64594	-1.91925	0.914644	0.338886	1
AQP11	1.53224	0.152809	0.914603	0.338897	1
RN7SL377P	1.7992	-0.269344	0.91457	0.338906	1
DEAF1	0.313198	4.066	0.914399	0.338951	1
GAS8	0.471669	2.95206	0.914245	0.338991	1
P3H4	0.208265	5.67672	0.914241	0.338992	1
TRIM66	0.4215	3.27708	0.91421	0.339001	1
SHC1	0.374605	3.57913	0.914205	0.339002	1
TENT4B	-0.174822	6.83364	0.914058	0.339041	1
KDELR3	-0.397693	3.38695	0.913716	0.339131	1
SYNE3	-0.21835	5.48985	0.913663	0.339145	1
PRR7	-0.342539	3.82375	0.91359	0.339165	1
NAPB	-1.28809	0.56249	0.913464	0.339198	1
SUSD5	2.44425	-0.31643	0.913257	0.339253	1
FAM193B	-0.454824	3.07471	0.912822	0.339368	1
SUSD4	2.0014	-0.559004	0.912544	0.339441	1
CLP1	-0.746542	1.90484	0.912436	0.33947	1
ACY1	0.280669	4.41252	0.912294	0.339507	1
PDIA3	0.150286	8.55421	0.912243	0.339521	1
SNHG4	-0.363165	3.80074	0.912202	0.339532	1
ZNF83	0.673705	2.11365	0.912119	0.339554	1
CEP85	-0.385927	3.5006	0.912081	0.339564	1
MUC4	-1.32178	0.520892	0.912025	0.339578	1
HSPA1L	0.54531	2.60674	0.91175	0.339651	1
SAMD5	1.23883	0.684495	0.911737	0.339655	1
GNA11	0.184767	6.36418	0.910993	0.339852	1
A1BG-AS1	-3.07231	-1.54125	0.910706	0.339928	1
DUSP16	-0.268624	4.57915	0.910637	0.339946	1
BBS12	1.35062	0.416182	0.91016	0.340073	1
SEC24C	-2.29502	-0.748503	0.909535	0.340239	1
HERC2P4	-4.23378	-2.70716	0.909471	0.340256	1
RPL21P120	4.13693	-2.61678	0.909242	0.340316	1
ANKRD16	-0.408663	3.34991	0.909111	0.340351	1
DSCR9	-4.29017	-2.8762	0.909099	0.340354	1
PREB	0.234418	5.13915	0.90909	0.340357	1
ITPKB-IT1	-4.64547	-3.3166	0.908506	0.340512	1
LINC01219	-4.64547	-3.3166	0.908506	0.340512	1
MUCL1	-4.64547	-3.3166	0.908506	0.340512	1
RPL12P24	-4.64547	-3.3166	0.908506	0.340512	1
TLX2	-4.64547	-3.3166	0.908506	0.340512	1
GGTLC1	4.47083	-3.36923	0.908364	0.34055	1
FAXDC2	0.893193	1.51966	0.907781	0.340705	1
TAF5L	-0.320239	3.98393	0.90757	0.340761	1
ESS2	0.359008	3.66627	0.907565	0.340762	1
SLC25A42	0.760123	1.81578	0.9075	0.34078	1
ZMYND8	-0.191027	6.10381	0.907213	0.340856	1
FUT11	0.277158	4.47231	0.907019	0.340907	1
RN7SL530P	4.24507	-3.14552	0.906968	0.340921	1
SMPDL3B	0.310331	4.11448	0.906926	0.340932	1
GPR39	0.3815	3.49058	0.906918	0.340934	1
MGAM	0.610669	2.30735	0.906826	0.340959	1
TMEM243	-1.08133	0.967323	0.906511	0.341043	1
AFF1	0.332508	3.89999	0.906463	0.341056	1
FAM3D	1.38784	0.307187	0.905934	0.341196	1
APEH	0.20642	5.70567	0.905868	0.341214	1
DNAH3	1.75696	-0.253645	0.905698	0.341259	1
AGPAT5	-0.176178	6.69873	0.905599	0.341286	1
JADE3	-0.548639	2.57917	0.905436	0.341329	1
PRRG4	-0.179584	6.54098	0.905078	0.341425	1
ANG	0.652644	2.14535	0.904939	0.341462	1
DLX4	1.48428	0.157303	0.904824	0.341492	1
ZNF286A	-0.349855	3.7764	0.904547	0.341566	1
HCG18	0.204616	5.73779	0.903717	0.341788	1
ERVFRD-1	3.95695	-2.72642	0.903632	0.341811	1
DDX19B	0.218716	5.41259	0.903585	0.341823	1
RNASEH2C	0.193773	6.02522	0.903526	0.341839	1
CDKN2C	0.313749	4.03519	0.90349	0.341848	1
LINC00691	-1.40276	0.41268	0.903348	0.341887	1
INPP5K	0.454764	3.05422	0.902757	0.342044	1
SNORD3B-2	3.89431	-2.52856	0.902707	0.342058	1
PNRC1	0.246752	4.8664	0.902558	0.342097	1
H1-3	0.192003	6.04585	0.902301	0.342166	1
PRKCQ	1.89665	-0.441755	0.901986	0.342251	1
MAN1B1	0.247358	4.88101	0.901255	0.342446	1
FAM98B	-0.284707	4.35352	0.900536	0.342639	1
EIF3F	0.163653	7.40756	0.90045	0.342662	1
TMEM68	-0.436632	3.14669	0.900274	0.342709	1
RGL2	0.241669	4.93644	0.899825	0.342829	1
CMAHP	1.54958	0.223684	0.899772	0.342844	1
GLIPR1L1	-3.36778	-1.7595	0.899699	0.342863	1
PDK1	0.384278	3.46196	0.899476	0.342923	1
RNF183	1.32725	0.430744	0.899358	0.342955	1
FKBP11	0.366709	3.63371	0.899352	0.342956	1
PHKA1	-0.832306	1.61608	0.89921	0.342994	1
RNF169	-0.280766	4.4066	0.899147	0.343011	1
WDR25	0.549114	2.56542	0.8991	0.343024	1
HSPD1P1	-4.1333	-2.66587	0.898837	0.343095	1
EFCAB5	-1.83085	-0.280997	0.898811	0.343102	1
RN7SL835P	1.62441	0.0941592	0.898782	0.343109	1
IDH2	-0.170052	7.00608	0.897592	0.343429	1
ITCH	0.196906	5.9095	0.897268	0.343516	1
ABI2	-0.17633	6.62639	0.897259	0.343519	1
APC2	0.515355	2.73524	0.89722	0.343529	1
AKR1B15	-3.69713	-2.0172	0.89678	0.343647	1
CTSC	-0.196436	5.90922	0.896764	0.343652	1
RPPH1	2.55572	-1.1576	0.896725	0.343662	1
CEMIP	-1.30381	0.480998	0.8965	0.343723	1
LY6G5C	0.705847	1.97343	0.895907	0.343882	1
EEF1AKMT2	-0.543682	2.59402	0.895879	0.34389	1
SC5D	-0.229536	5.1518	0.895507	0.34399	1
NRG1	-0.262968	4.64703	0.895441	0.344008	1
LINC00920	-3.07581	-1.58122	0.895303	0.344045	1
GPR37L1	-0.206189	5.65652	0.89529	0.344049	1
LINC02750	-3.91683	-2.42211	0.895194	0.344075	1
EIF4G3	-0.191731	6.05574	0.895178	0.344079	1
SCARNA1	-3.62546	-2.00972	0.895143	0.344088	1
PCSK5	-0.255712	4.73082	0.895126	0.344093	1
SLC9A9	-3.41603	-1.8089	0.894976	0.344133	1
SLC7A4	-3.76683	-2.19864	0.894778	0.344187	1
PBX1-AS1	2.08899	-0.652415	0.894673	0.344215	1
LINC00513	-0.523595	2.71826	0.894605	0.344233	1
MEG8	-0.311411	4.16611	0.894529	0.344254	1
SIRT1	-0.288764	4.29639	0.894447	0.344276	1
HDAC4	-0.529317	2.66033	0.894161	0.344353	1
ADORA1	-4.49437	-3.24214	0.893805	0.344449	1
CCDC54	-4.49437	-3.24214	0.893805	0.344449	1
FIGNL2	-4.49437	-3.24214	0.893805	0.344449	1
G3BP1P1	-4.49437	-3.24214	0.893805	0.344449	1
MIR7111	-4.49437	-3.24214	0.893805	0.344449	1
OR10AD1	-4.49437	-3.24214	0.893805	0.344449	1
POU6F2-AS2	-4.49437	-3.24214	0.893805	0.344449	1
FOXI3	2.72194	-1.17554	0.893611	0.344501	1
SNHG1	-0.228518	5.20906	0.893362	0.344569	1
AKNAD1	-3.67482	-2.07292	0.893252	0.344598	1
AKAP1	0.215684	5.43502	0.893216	0.344608	1
TSEN15	-0.238702	4.97386	0.893124	0.344633	1
GRM5	2.82017	-1.4193	0.893115	0.344635	1
CIDEC	-2.72627	-1.28782	0.892313	0.344852	1
SLC1A4	-0.375058	3.50647	0.892093	0.344912	1
PIWIL2	-1.14995	0.830641	0.89204	0.344926	1
NLE1	0.366819	3.56494	0.891799	0.344991	1
C17orf98	-4.23412	-2.7951	0.89151	0.345069	1
RN7SL693P	-0.397746	3.53979	0.891509	0.34507	1
RNF182	-1.36157	0.360978	0.891357	0.345111	1
ZBTB2	-0.385226	3.43422	0.891146	0.345168	1
ARMH1	2.27999	-0.833616	0.891044	0.345195	1
PARP10	0.806007	1.63938	0.890984	0.345212	1
RARS2	-0.215895	5.44725	0.890727	0.345281	1
CALM2P2	-0.690547	2.29911	0.890329	0.345389	1
HECTD4	-0.274266	4.48726	0.890197	0.345425	1
ZBTB12	-4.05167	-2.62485	0.890045	0.345466	1
WDR37	-0.725439	1.91502	0.88985	0.345519	1
KLF13	-0.258441	4.64794	0.889798	0.345533	1
RN7SL202P	-0.286638	4.44499	0.889513	0.34561	1
FKBPL	-0.475316	2.9502	0.889398	0.345641	1
HELB	0.758124	1.80515	0.888663	0.345841	1
UBTFL11	4.26961	-3.18941	0.888611	0.345855	1
CACNB2	-0.614404	2.32395	0.888211	0.345963	1
TMEM39B	-0.718293	1.92493	0.887899	0.346048	1
PPIAP59	-4.45372	-3.21454	0.887851	0.346061	1
ABCB7	-0.253002	4.73681	0.887806	0.346073	1
SLC30A6	-0.325785	3.92735	0.887463	0.346167	1
SLC2A3	-1.48593	0.300519	0.887368	0.346192	1
PXYLP1	-0.518789	2.70636	0.886152	0.346523	1
BTBD6	-0.317453	3.98481	0.885954	0.346577	1
NINJ1	0.312018	4.05222	0.885782	0.346624	1
SDK2	3.59509	-2.29058	0.885738	0.346636	1
P4HA2-AS1	0.390695	3.41429	0.885379	0.346733	1
PTAFR	0.576391	2.45224	0.885375	0.346734	1
KCTD7	-0.623248	2.25079	0.885036	0.346827	1
COQ10A	-0.766724	1.80447	0.884819	0.346886	1
GLMP	-0.264194	4.65352	0.884445	0.346988	1
RNY3P16	-4.05145	-2.64749	0.884268	0.347036	1
CRY1	-0.339395	3.79596	0.884234	0.347046	1
LINC01816	-1.32403	0.554776	0.883663	0.347201	1
TIMM8B	0.233051	5.07173	0.883515	0.347241	1
KRT17P3	4.25008	-3.26596	0.883391	0.347276	1
MYLK3	-0.46155	3.01209	0.883348	0.347287	1
SEMA5B	-1.57806	0.0130631	0.883007	0.34738	1
RNU4-82P	3.08349	-1.48655	0.882979	0.347388	1
USB1	-0.268404	4.54263	0.882878	0.347415	1
RIMKLB	-0.454705	3.02364	0.882651	0.347478	1
HSPA1B	-0.164779	7.27981	0.882489	0.347522	1
KRT8P39	-3.76638	-2.25347	0.882418	0.347541	1
PPP4R3B	-0.197739	5.83447	0.88234	0.347562	1
DYM	0.279581	4.38426	0.882283	0.347578	1
LINC01950	4.24459	-3.26398	0.882201	0.3476	1
NUP85	0.189192	6.08372	0.882164	0.34761	1
NFATC2	-0.284011	4.33712	0.88216	0.347612	1
MACROH2A1	-0.164708	7.23956	0.882147	0.347615	1
SEMA3F	-2.36491	-1.00018	0.881956	0.347667	1
ZKSCAN2	-0.52097	2.71539	0.881789	0.347713	1
CNKSR2	-1.07865	1.18827	0.881407	0.347818	1
POLR2L	-0.164425	7.30047	0.881169	0.347882	1
CACNG1	-4.28976	-3.01301	0.881021	0.347923	1
FOXP1	0.17291	6.73408	0.880866	0.347965	1
MED13	-0.213774	5.44297	0.880199	0.348148	1
INO80	-0.285085	4.32146	0.879746	0.348272	1
GYPA	1.84014	-0.35613	0.879705	0.348283	1
MAGEF1	-0.212623	5.4825	0.879005	0.348475	1
ZNF157	-1.59994	-0.0524955	0.878956	0.348488	1
MRPL41	0.211988	5.49428	0.878868	0.348513	1
VLDLR	0.440516	3.08373	0.878799	0.348532	1
GVINP1	2.89245	-1.13015	0.878793	0.348533	1
LINC00032	-4.23435	-2.8598	0.878686	0.348563	1
SPATS2	0.205158	5.70136	0.877955	0.348763	1
SHPRH	0.324957	3.92077	0.877868	0.348787	1
UTY	1.34394	0.400408	0.877366	0.348925	1
TBX2	-4.05119	-2.67455	0.877356	0.348928	1
RNLS	0.834125	1.53292	0.877345	0.348931	1
RTCA-AS1	0.250259	4.8051	0.877326	0.348936	1
SMCHD1	0.17893	6.45759	0.877124	0.348991	1
TBC1D25	0.355413	3.64856	0.876701	0.349108	1
HDDC2	-0.335514	3.80247	0.876285	0.349222	1
MTMR9	-0.242933	4.90275	0.876238	0.349235	1
TMEM109	-0.186081	6.18704	0.876143	0.349261	1
PTBP3	-0.169842	6.88869	0.876047	0.349287	1
QTRT2	-0.244481	4.84268	0.875941	0.349317	1
GK5	0.188961	6.0905	0.875744	0.349371	1
NPIPA1	-0.352665	3.71225	0.875651	0.349397	1
TBCCD1	0.358724	3.64255	0.875625	0.349403	1
ZBTB7B	-1.13077	0.834336	0.875542	0.349426	1
EMC6	-4.43718	-3.25329	0.875155	0.349533	1
LEKR1	-1.28083	0.53464	0.875154	0.349533	1
RFT1	-0.323654	3.91158	0.875065	0.349558	1
SLC35A4	-0.266434	4.52562	0.874905	0.349602	1
STK32A	-0.847837	1.49077	0.874875	0.34961	1
SUPT3H	-0.542044	2.58076	0.87487	0.349612	1
IL2RA	-3.18443	-1.61026	0.874703	0.349657	1
SEPTIN7	-0.1432	8.94315	0.874563	0.349696	1
LINC01275	3.12135	-1.72928	0.87395	0.349865	1
ZNF271P	0.241168	4.91177	0.873647	0.349948	1
RNVU1-7	0.660262	2.10259	0.873499	0.349989	1
LENEP	-4.28964	-3.05084	0.873372	0.350024	1
MTTP	4.15025	-2.72074	0.873286	0.350048	1
SEPTIN1	1.09059	0.926878	0.873259	0.350055	1
ERP27	1.39089	0.251136	0.873179	0.350077	1
AHR	-0.174149	6.61437	0.873096	0.3501	1
TMEM181	0.181011	6.37301	0.872956	0.350139	1
FDPSP2	4.2444	-3.30917	0.872892	0.350157	1
FMO2	4.2444	-3.30917	0.872892	0.350157	1
KRT8P46	4.2444	-3.30917	0.872892	0.350157	1
RUFY4	4.2444	-3.30917	0.872892	0.350157	1
RN7SL32P	0.577543	2.49605	0.872875	0.350162	1
TAF6	1.75872	-0.167906	0.872578	0.350243	1
TSG101	0.201622	5.72104	0.872089	0.350379	1
SPACA5	-4.28962	-3.05816	0.871896	0.350432	1
OR2M4	2.21006	-0.665656	0.871887	0.350434	1
TDGF1P3	-2.34709	-0.819112	0.871712	0.350482	1
POLL	0.43386	3.12557	0.87132	0.350591	1
DEPDC1	-0.245797	4.79764	0.87118	0.35063	1
SSR3	-0.160618	7.44483	0.870689	0.350765	1
NEK9	0.203308	5.70439	0.870291	0.350876	1
MAGED4	1.77119	-0.310879	0.869694	0.351041	1
ATP13A3	-0.159238	7.51932	0.86931	0.351147	1
OR10H5	0.442095	3.12498	0.869255	0.351163	1
RPS27AP6	4.2699	-3.28554	0.869118	0.3512	1
SCRG1	0.587652	2.46341	0.868896	0.351262	1
ZC3H8	0.228738	5.17676	0.868744	0.351304	1
CLASRP	0.320864	3.95352	0.86866	0.351327	1
RAB27B	-0.255571	4.63437	0.868461	0.351382	1
TPTEP2	0.746578	2.02996	0.868448	0.351386	1
RRP7A	0.186844	6.14037	0.868415	0.351395	1
SYPL2	-4.23454	-2.9123	0.868378	0.351406	1
FAM174A	0.462612	2.94197	0.867991	0.351513	1
ATP5PD	-0.16586	7.08694	0.867388	0.35168	1
ADRM1	0.166938	7.03644	0.867018	0.351783	1
SHROOM4	-1.11819	0.874503	0.866989	0.351791	1
HOXB6	0.27197	4.43036	0.866972	0.351796	1
MRPL20-AS1	0.269684	4.48708	0.866648	0.351886	1
FRG1DP	-4.34388	-3.1647	0.86635	0.351969	1
SUCLG2-AS1	0.376907	3.45634	0.866301	0.351982	1
WDFY1	-0.290767	4.21993	0.866205	0.352009	1
NDUFS8	-0.197764	5.80194	0.866019	0.352061	1
KMT2A	-0.165238	7.12174	0.865678	0.352155	1
ATN1	0.490534	2.79511	0.865085	0.35232	1
PTPRK-AS1	0.972399	1.34166	0.865078	0.352322	1
XYLB	-0.420036	3.21431	0.864964	0.352354	1
UBE2Q2P2	0.388985	3.51198	0.864387	0.352515	1
MRC2	-1.9293	-0.261604	0.864237	0.352557	1
GDAP2	0.39911	3.32179	0.863852	0.352664	1
CHMP7	-0.340683	3.74523	0.86383	0.35267	1
ZSCAN26	-0.557396	2.5031	0.863662	0.352717	1
ARNT	-0.331628	3.82726	0.863323	0.352811	1
ADH7	-4.44221	-3.25425	0.862891	0.352932	1
CDK16	-0.18594	6.14595	0.862474	0.353048	1
AP3S1	-0.207149	5.56198	0.862374	0.353076	1
FIP1L1	0.204141	5.63416	0.862145	0.35314	1
NDP	2.12744	-0.698664	0.86192	0.353203	1
SNX33	-0.295801	4.15893	0.861646	0.353279	1
PSME4	0.185094	6.20355	0.861603	0.353291	1
MOB1B	0.362182	3.58374	0.861579	0.353298	1
GOLT1B	-0.372627	3.4691	0.86144	0.353337	1
LPCAT1	-0.387516	3.44486	0.861313	0.353372	1
CEP63	0.185671	6.1517	0.861116	0.353427	1
NPM1P12	4.27033	-3.32524	0.860943	0.353476	1
NUDT15	-0.289629	4.21179	0.860893	0.35349	1
KAT2A	0.29187	4.18248	0.860853	0.353501	1
CUL5	-0.229958	5.06828	0.860678	0.35355	1
LCAL1	0.975149	1.14498	0.860588	0.353575	1
ANKRD40CL	1.53995	0.0804112	0.860438	0.353617	1
TSN	0.171508	6.68435	0.860408	0.353625	1
XK	-0.37861	3.43222	0.860129	0.353703	1
ZNF558	-0.552564	2.53392	0.859942	0.353756	1
CARS2	-0.534242	2.58296	0.859874	0.353775	1
TIGD3	0.747788	1.81342	0.859779	0.353801	1
LIME1	-1.04838	0.984409	0.85963	0.353843	1
LINC02139	-1.78005	-0.0165099	0.859622	0.353845	1
CLUL1	1.46513	0.122992	0.858322	0.35421	1
RMI2	-0.211675	5.41169	0.857937	0.354317	1
MRPS25	-0.24258	4.85317	0.857666	0.354393	1
LINC00934	-4.19347	-2.99014	0.856951	0.354594	1
MRPL39	-0.992173	1.07749	0.856806	0.354635	1
RSAD2	0.428966	3.09918	0.856661	0.354676	1
BARD1	0.178165	6.40045	0.856395	0.35475	1
CHORDC1	0.205009	5.64001	0.856253	0.35479	1
CCDC66	0.307179	4.04276	0.856165	0.354815	1
POLR3A	0.212528	5.43076	0.855838	0.354907	1
CDC6	0.146636	8.45031	0.855688	0.354949	1
RNF216	0.171145	6.72375	0.8555	0.355002	1
ANKRD20A3P	2.11226	-0.698551	0.855471	0.35501	1
SUV39H1	0.40847	3.2432	0.855361	0.355041	1
LCA5L	0.881043	1.4095	0.855245	0.355074	1
PPP1R2	-0.191547	5.92542	0.854987	0.355146	1
ZNF707	-0.786481	1.68171	0.854862	0.355181	1
XKR6	-3.77422	-2.188	0.854747	0.355214	1
NPM1P37	-4.29417	-3.15266	0.854426	0.355304	1
KIF15	-0.202105	5.67195	0.854417	0.355307	1
DYRK4	0.391893	3.33707	0.854263	0.35535	1
SYNPO2L	-2.20611	-0.563235	0.854251	0.355353	1
RABL6	0.169813	6.79384	0.854237	0.355357	1
ABCC3	-0.3359	3.7421	0.854237	0.355357	1
ATP1B1	0.140957	8.99302	0.853585	0.355541	1
AICDA	1.22087	0.718583	0.853343	0.355609	1
HAPLN3	1.00163	1.08849	0.852776	0.355769	1
GPT	3.95478	-2.84469	0.852538	0.355836	1
PHB2	0.162563	7.20224	0.8525	0.355847	1
ATP5F1E	0.132126	9.98636	0.852139	0.355949	1
RN7SKP224	-4.43961	-3.30096	0.851725	0.356066	1
FAT4	0.609622	2.25875	0.851682	0.356078	1
QRSL1	0.242953	4.79357	0.851338	0.356175	1
LINC00667	-0.280173	4.33667	0.851284	0.35619	1
FLVCR1	0.259845	4.56753	0.85112	0.356236	1
INTS4P1	-4.36214	-3.2674	0.851072	0.35625	1
LINC02870	-3.76518	-2.39389	0.850813	0.356323	1
FAM74A6	1.21037	0.766936	0.85064	0.356372	1
NFATC2IP	0.168871	6.82075	0.850617	0.356379	1
LINC02631	-3.99155	-2.64579	0.850603	0.356383	1
ZNF570	0.438147	3.07288	0.850455	0.356424	1
RNA5SP246	-3.76515	-2.39678	0.850163	0.356507	1
DPY19L2	-1.1391	0.764963	0.850049	0.356539	1
LINC01411	2.46337	-1.11536	0.850038	0.356542	1
LINC00882	0.418554	3.20679	0.850009	0.356551	1
ERVFRD-3	-4.23488	-3.00741	0.849931	0.356573	1
LINC02315	3.98178	-3.03637	0.849914	0.356577	1
TMED4	0.176719	6.42627	0.849291	0.356754	1
SNX8	0.210505	5.45055	0.849207	0.356777	1
ARHGEF11	0.314782	3.95989	0.848981	0.356842	1
MGAT5B	2.97869	-1.47949	0.848616	0.356945	1
PSME2	0.174903	6.50021	0.848533	0.356969	1
SLC22A5	-0.457683	2.94086	0.848398	0.357007	1
GPAT3	-0.506949	2.70144	0.848199	0.357063	1
L3MBTL3	0.377836	3.43198	0.848184	0.357067	1
GPATCH2	-0.232635	5.00189	0.848135	0.357081	1
KIFBP	-0.203485	5.60956	0.847922	0.357142	1
TMEM107	0.272696	4.42488	0.84789	0.357151	1
RNU6ATAC2P	4.27701	-3.38987	0.847618	0.357228	1
LINC00927	-4.10201	-2.80675	0.847393	0.357292	1
SLC26A9	-1.22477	0.563255	0.847252	0.357332	1
HMGA2-AS1	-0.426237	3.12539	0.846971	0.357411	1
DTX2P1-UPK3BP1-PMS2P11	-0.930289	1.27736	0.84679	0.357463	1
MINDY2	0.162986	7.13548	0.84672	0.357483	1
LINC00963	0.201226	5.70499	0.846493	0.357547	1
GAS2L3	0.196395	5.78013	0.845897	0.357716	1
POF1B	0.236012	4.90177	0.84487	0.358009	1
FANCI	-0.173945	6.53235	0.844727	0.358049	1
TMEM61	-4.23498	-3.03511	0.844614	0.358081	1
LINC02848	1.12113	0.796106	0.844412	0.358139	1
RNU2-1	-0.198536	5.77361	0.84428	0.358176	1
RPS18P13	3.95568	-3.02581	0.844102	0.358227	1
CBLL1	-0.336317	3.74239	0.8441	0.358228	1
VCP	-0.162584	7.17083	0.843765	0.358323	1
DIP2A	-0.248098	4.75264	0.843448	0.358413	1
FKBP1B	0.570711	2.39765	0.842772	0.358606	1
PLAG1	-0.493061	2.75512	0.842771	0.358606	1
NCK2	-0.28221	4.25675	0.842765	0.358608	1
RN7SL236P	4.11563	-3.27526	0.842663	0.358637	1
ALG10B	-0.363236	3.50967	0.842529	0.358675	1
HAUS5	0.319249	3.91132	0.842445	0.358699	1
MAPK12	0.48404	2.77627	0.842131	0.358789	1
S100A1	-3.6551	-2.13669	0.842043	0.358814	1
STPG1	-0.497869	2.74267	0.841927	0.358847	1
KCTD3	-0.206669	5.51842	0.841524	0.358962	1
AMPD3	-1.36247	0.324896	0.841369	0.359006	1
POLE3	0.174546	6.48967	0.84117	0.359063	1
GINS4	0.281414	4.35074	0.840995	0.359113	1
LGALS8	0.198209	5.7231	0.840732	0.359188	1
PREPL	0.196915	5.7395	0.840701	0.359197	1
ANKLE1	1.13462	0.794417	0.840683	0.359202	1
PPP1R16B	3.73875	-2.26031	0.839667	0.359493	1
MFSD14A	-0.486939	2.7684	0.839575	0.359519	1
CEP44	0.345394	3.65227	0.838307	0.359882	1
SRRD	-0.250017	4.67734	0.838116	0.359937	1
POLH-AS1	-0.773149	1.71723	0.837693	0.360058	1
FCRL3	2.6506	-1.35754	0.837689	0.360059	1
GYG2P1	-2.64437	-1.23363	0.837486	0.360118	1
GPR180	0.457516	2.92838	0.837126	0.360221	1
RNA5SP226	2.92525	-1.57667	0.836876	0.360292	1
CCDC74BP1	-0.287653	4.22428	0.836799	0.360315	1
PRSS40A	0.842731	1.49193	0.836752	0.360328	1
OOEP-AS1	-4.19383	-3.09823	0.836099	0.360516	1
HAPLN4	0.783788	1.81293	0.836089	0.360519	1
NDUFAF8	0.179355	6.28212	0.836089	0.360519	1
CLEC4A	3.11464	-1.84424	0.83597	0.360553	1
TRPC5	-3.992	-2.70859	0.835703	0.360629	1
LINC00314	-3.71507	-2.33804	0.835536	0.360677	1
KAT14	0.710113	1.86628	0.835057	0.360815	1
RN7SL488P	-0.912991	1.28981	0.834772	0.360897	1
CALM2P3	-4.03877	-2.86647	0.834526	0.360968	1
NPC1	-0.234761	4.91853	0.834428	0.360996	1
KCND1	1.01889	1.01303	0.833664	0.361216	1
LDB3	0.885172	1.41077	0.833395	0.361293	1
NRDE2	0.223797	5.1181	0.833252	0.361335	1
PPIAP46	0.964865	1.13779	0.83255	0.361537	1
DYSF	-0.31454	4.69646	0.832493	0.361554	1
PDXK	-0.160814	7.19682	0.832333	0.3616	1
KLHDC4	-0.255275	4.61439	0.83204	0.361684	1
KIAA0753	-0.40009	3.26987	0.8317	0.361782	1
MPHOSPH9	0.197348	5.73855	0.831528	0.361832	1
MCM4	-0.184101	6.09321	0.831518	0.361835	1
ZFAND5	-0.184036	6.07396	0.831131	0.361946	1
CORO1C	0.167466	6.8039	0.831049	0.36197	1
SZT2	0.315109	3.9447	0.831037	0.361974	1
MT-TY	0.197517	5.72339	0.830957	0.361997	1
SERBP1P5	-2.06086	-0.707549	0.830812	0.362039	1
CCDC69	0.466804	2.938	0.830766	0.362052	1
ZNF677	0.886889	1.3822	0.830709	0.362068	1
TRUB1	-0.2428	4.74414	0.830685	0.362075	1
BPTF	0.148659	8.03438	0.830389	0.362161	1
HSPE1P6	-4.23526	-3.11022	0.830324	0.36218	1
CCDC65	-3.6557	-2.19557	0.830314	0.362183	1
CALHM6	3.95543	-2.96333	0.830309	0.362184	1
LINC02038	1.98383	-0.656865	0.829817	0.362326	1
CECR2	-2.69257	-1.13054	0.829751	0.362345	1
NANP	0.841667	1.45958	0.829671	0.362368	1
NOL7	0.18042	6.21467	0.829428	0.362439	1
MIS18A-AS1	2.48782	-1.12621	0.829419	0.362442	1
PTGES3	0.139048	8.98356	0.829259	0.362488	1
ARIH1	-0.171833	6.55312	0.829129	0.362525	1
NDUFB2	0.169184	6.64763	0.829066	0.362543	1
ADORA2B	-0.747768	1.72934	0.828635	0.362668	1
TBCK	-0.348938	3.64219	0.828489	0.362711	1
TECR	-0.189021	5.92337	0.828319	0.36276	1
ARL4AP2	-1.38666	0.215332	0.828162	0.362805	1
C10orf62	-4.28892	-3.28061	0.82798	0.362858	1
ETDB	-4.28892	-3.28061	0.82798	0.362858	1
H2AC5P	-4.28892	-3.28061	0.82798	0.362858	1
LINC01527	-4.28892	-3.28061	0.82798	0.362858	1
LINC01686	-4.28892	-3.28061	0.82798	0.362858	1
MTND1P6	-4.28892	-3.28061	0.82798	0.362858	1
NKAIN2	-4.28892	-3.28061	0.82798	0.362858	1
P2RY14	-4.28892	-3.28061	0.82798	0.362858	1
RNA5SP383	-4.28892	-3.28061	0.82798	0.362858	1
RPL23AP72	-4.28892	-3.28061	0.82798	0.362858	1
SLC26A10	-4.28892	-3.28061	0.82798	0.362858	1
LINC02037	-1.96749	-0.407468	0.827973	0.36286	1
AFDN	0.155987	7.48106	0.827876	0.362888	1
PFN1P6	-4.22626	-3.11216	0.827294	0.363057	1
TRAPPC12	-0.2775	4.30958	0.827177	0.363091	1
PPCS	0.177879	6.2816	0.826905	0.36317	1
PRPF18	0.258458	4.57147	0.826724	0.363222	1
RGMB-AS1	1.13908	0.7075	0.826715	0.363225	1
MIR5689HG	-2.24941	-0.887299	0.82574	0.363508	1
CSF2	-4.0501	-2.93139	0.825716	0.363515	1
EIF3G	0.244488	4.72119	0.825615	0.363544	1
FUT4	-0.30878	3.95099	0.825489	0.363581	1
RNU6-817P	3.35946	-2.00715	0.82518	0.363671	1
PMPCA	-0.290747	4.15003	0.825062	0.363705	1
PIGM	0.185285	6.01507	0.824979	0.363729	1
WDSUB1	-0.535023	2.5177	0.82486	0.363764	1
PRELID2	-0.342675	3.6554	0.824479	0.363875	1
RALBP1P1	-3.13082	-1.4924	0.823807	0.36407	1
RNF223	-0.449038	2.95355	0.82341	0.364186	1
MFSD3	0.201345	5.6078	0.823326	0.36421	1
GOLPH3L	0.196089	5.70226	0.823304	0.364217	1
RPL17P33	3.77397	-2.45704	0.822653	0.364407	1
RNU6-31P	4.19495	-3.39788	0.822404	0.364479	1
CPEB1-AS1	0.349372	3.67439	0.822357	0.364493	1
FAM227B	0.399045	3.25376	0.822311	0.364506	1
MSANTD3-TMEFF1	1.42518	0.112999	0.822244	0.364526	1
SEMA3C	-0.247055	4.67727	0.82221	0.364535	1
SELENOP	1.31304	0.34161	0.822101	0.364567	1
HNRNPA1P23	3.95639	-3.00944	0.822009	0.364594	1
AIM2	-4.23543	-3.15452	0.821981	0.364602	1
RPS10P3	-4.0259	-2.84004	0.821666	0.364694	1
DPPA5	-4.05002	-2.95413	0.821445	0.364759	1
TBL2	-0.332107	3.75528	0.821444	0.364759	1
DCAF10	0.270995	4.3744	0.8214	0.364772	1
ATP6V0E1	0.153641	7.60397	0.821324	0.364794	1
OR9M1P	3.95515	-3.14452	0.821319	0.364796	1
RAB3IL1	2.08327	-0.744887	0.820779	0.364953	1
PDE10A	-0.392809	3.2979	0.820714	0.364972	1
MTCO1P11	-3.65622	-2.24513	0.820458	0.365047	1
LINC01558	-2.18396	-0.791912	0.82034	0.365082	1
ZNF833P	3.79082	-2.88703	0.820243	0.36511	1
NPHP3	0.208569	5.42856	0.820055	0.365165	1
CD164	-0.165179	6.82326	0.819934	0.3652	1
PSMD9	-0.181648	6.12489	0.819823	0.365233	1
ARL14	-0.263696	4.43127	0.819692	0.365271	1
PAXIP1	0.266072	4.42826	0.819495	0.365329	1
PRCC	-0.343743	3.64367	0.81936	0.365368	1
WDR53	-0.663506	2.0418	0.81921	0.365412	1
LGALS3	0.152835	7.61772	0.819113	0.36544	1
AADACP1	-4.04998	-2.96808	0.818835	0.365522	1
MT-TW	1.74334	-0.379148	0.818814	0.365528	1
AP5S1	0.327732	3.78417	0.818358	0.365661	1
DDR1-DT	-0.812947	1.57638	0.818089	0.36574	1
TBC1D10B	0.231457	4.95414	0.817883	0.365801	1
HCG15	0.764803	1.65997	0.817753	0.365839	1
PRPF38B	-0.163482	6.96178	0.817635	0.365873	1
HPCAL4	-3.40771	-2.02046	0.817623	0.365877	1
ZBTB8OS	-0.308101	3.98588	0.817591	0.365886	1
COX18	-0.319507	3.85252	0.817385	0.365947	1
RABEPK	-0.339911	3.68863	0.817107	0.366028	1
NUTM2A-AS1	0.256555	4.56509	0.816406	0.366234	1
NUTM2D	-2.13596	-0.819721	0.816114	0.36632	1
NIN	0.199557	5.62584	0.815759	0.366424	1
MIR646HG	0.371759	3.43701	0.815738	0.36643	1
BFAR	0.175611	6.32368	0.815683	0.366446	1
USP9X	-0.159501	7.18386	0.815652	0.366455	1
GSEC	1.10871	0.758164	0.815616	0.366466	1
NRF1	0.411191	3.19463	0.815341	0.366547	1
LINC00276	-2.0723	-0.719972	0.815299	0.366559	1
SYTL4	0.363282	3.47385	0.815295	0.36656	1
CDKN3	-0.191705	5.81146	0.815215	0.366584	1
MYO5A	-0.270447	4.38988	0.81516	0.3666	1
PTGER1	3.14523	-1.75528	0.814865	0.366687	1
CELF4	-0.34862	3.5813	0.814417	0.366818	1
LDHA	0.138814	8.88592	0.814054	0.366925	1
TOB1-AS1	1.37716	0.207158	0.814048	0.366927	1
RBM5	0.22909	4.97592	0.813883	0.366975	1
ZBTB9	0.347857	3.61933	0.813841	0.366988	1
PGK1	0.144412	8.3043	0.81375	0.367015	1
ORAI2	-0.196729	5.70386	0.813734	0.367019	1
SPHK2	1.14665	0.679979	0.813729	0.367021	1
RBAK-RBAKDN	-1.51542	-0.0279858	0.8136	0.367059	1
TRMT112P4	-4.27224	-3.30928	0.813586	0.367063	1
DTWD1	0.299911	4.01328	0.81313	0.367197	1
LINC01311	1.50277	-0.0335404	0.813013	0.367232	1
PLEKHA8	-0.291798	4.12071	0.812604	0.367352	1
ABCC11	-2.63501	-0.629253	0.812465	0.367393	1
LINC01087	-1.71462	-0.221956	0.812443	0.3674	1
TPD52L1	-0.231401	4.89666	0.812349	0.367427	1
SP1	0.240647	4.73139	0.812344	0.367429	1
DKC1	-0.148353	7.91295	0.81203	0.367522	1
CRYZ	-0.216355	5.18494	0.811545	0.367665	1
YEATS2	0.201763	5.56938	0.810879	0.367861	1
POLD1	-0.613828	2.18141	0.810767	0.367894	1
CGB3	-3.83446	-2.42069	0.810508	0.367971	1
ATP2B1-AS1	-0.717139	1.84637	0.810479	0.36798	1
FRS2	-0.291072	4.10826	0.810312	0.368029	1
SEPTIN7P2	-0.300815	4.06252	0.810309	0.36803	1
SLCO4A1	-0.309919	3.9342	0.810148	0.368077	1
MDFIC	0.341402	3.62918	0.809869	0.36816	1
HSPA4L	-0.179482	6.1969	0.809773	0.368188	1
EMC2	-0.224281	5.04802	0.809604	0.368238	1
ITPKB	0.545895	2.44482	0.809575	0.368247	1
RNF157-AS1	0.339819	3.67057	0.809384	0.368303	1
HRH4	-1.46923	0.128609	0.809113	0.368383	1
CPT2	-0.310259	3.92269	0.809012	0.368413	1
ARHGEF16	-0.438095	2.98241	0.808987	0.368421	1
METTL7B	0.490146	2.70646	0.808909	0.368444	1
DNAH7	0.979245	1.09974	0.808866	0.368457	1
RFESD	1.21558	0.643582	0.808551	0.36855	1
LYN	0.220222	5.11765	0.808181	0.368659	1
PHF19	0.344158	3.60193	0.808165	0.368664	1
SYCP2	-0.17085	6.50111	0.808085	0.368688	1
NDUFV2P1	3.96616	-3.10126	0.808054	0.368697	1
TAT-AS1	0.77616	1.62604	0.807944	0.36873	1
KBTBD8	1.61704	-0.213388	0.807906	0.368741	1
ATP5PO	-0.164936	6.79465	0.807834	0.368762	1
TRIM69	0.285708	4.15973	0.807679	0.368808	1
PXMP2	0.231295	4.89839	0.807391	0.368894	1
FAM114A1	-0.225695	5.06916	0.807351	0.368906	1
FAM3B	-3.65695	-2.31201	0.807178	0.368957	1
THOC6	-0.576338	2.30657	0.806676	0.369105	1
LSM11	0.387018	3.32293	0.806161	0.369258	1
MTCO2P12	-2.36199	-1.0588	0.805935	0.369326	1
PIAS4	-0.255012	4.53961	0.805863	0.369347	1
TBL1X	-0.168837	6.55575	0.805656	0.369408	1
GTF2IRD1	-0.314042	3.87971	0.805515	0.36945	1
PLCG1-AS1	0.402083	3.2444	0.805458	0.369467	1
WARS2	0.389009	3.27783	0.805046	0.36959	1
ERAL1	-0.440199	2.98137	0.804814	0.369659	1
RALY-AS1	0.302323	4.05939	0.804454	0.369766	1
CCDC43	0.194298	5.70131	0.803871	0.369939	1
COX7A2L	-0.189146	5.81806	0.803433	0.37007	1
DPP7	-0.572258	2.33941	0.80314	0.370157	1
BAIAP2L1	-0.178427	6.16548	0.803048	0.370184	1
ITFG2-AS1	-4.23582	-3.25823	0.8027	0.370288	1
AVPI1	0.303871	3.98475	0.802334	0.370397	1
SRP54	-0.211183	5.3033	0.802286	0.370412	1
REC8	-1.00553	0.986736	0.801984	0.370502	1
RRAGC	0.190545	5.79788	0.801826	0.370549	1
NDRG2	0.319452	3.83276	0.801742	0.370574	1
CCDC153	1.40654	0.154525	0.801609	0.370613	1
GPI	0.146994	7.96725	0.801586	0.37062	1
CACHD1	1.99527	-0.695149	0.801479	0.370652	1
SNORD3D	-3.85635	-2.74701	0.801476	0.370653	1
ZNF225	0.663136	1.99143	0.801248	0.370721	1
NAMPT	0.152234	7.5568	0.801132	0.370756	1
BCL11A	0.320986	3.84148	0.800896	0.370826	1
TMEM78	-1.75182	-0.0613018	0.800728	0.370877	1
TBPL2	-4.23587	-3.26947	0.800633	0.370905	1
TAC4	4.01232	-3.34415	0.800527	0.370937	1
ICOSLG	-0.42314	3.09787	0.800365	0.370985	1
BRD7P4	-1.59504	-0.0967643	0.799557	0.371227	1
MLLT10	-0.265823	4.40221	0.799338	0.371292	1
FOXB1	2.42721	-1.17767	0.79929	0.371307	1
DERA	-0.238016	4.72824	0.799267	0.371314	1
SLC25A25-AS1	0.23707	4.77975	0.799131	0.371354	1
IFNL2	-4.04961	-3.07449	0.799118	0.371358	1
GALNT4	0.816063	1.46628	0.799043	0.37138	1
BLOC1S4	0.278797	4.242	0.7989	0.371423	1
KLHL31	2.82641	-1.53467	0.798478	0.37155	1
IFT172	-0.26091	4.50479	0.798424	0.371566	1
RPS20P24	-4.23593	-3.28608	0.797583	0.371818	1
FBXL17	0.290155	4.07525	0.797467	0.371852	1
LINC02477	2.97284	-1.74906	0.797136	0.371952	1
TMEM86A	0.470227	2.84221	0.797115	0.371958	1
GEMIN7-AS1	0.642067	2.13393	0.796781	0.372058	1
TCEANC	0.636545	2.07708	0.796674	0.37209	1
RNU6-1267P	-4.23595	-3.29151	0.796589	0.372116	1
FAM66E	3.86959	-3.0009	0.796572	0.372121	1
LINC00115	-2.23694	-0.868318	0.796242	0.37222	1
PPP1R10	0.148442	7.78895	0.796221	0.372226	1
RSF1-IT1	-2.16266	-0.867409	0.795915	0.372318	1
RLF	0.206993	5.36473	0.795898	0.372323	1
RANBP6	-0.306618	3.95526	0.795683	0.372388	1
MARCHF10-DT	2.93194	-1.47892	0.795621	0.372407	1
EIF2AK1	-0.140535	8.52716	0.795217	0.372528	1
RANP4	-3.65764	-2.37247	0.795187	0.372537	1
GLUD2	1.05561	0.83837	0.795163	0.372544	1
BCORP1	-3.09179	-1.63707	0.795053	0.372577	1
SEC61G-DT	2.47634	-0.893032	0.794811	0.37265	1
RANBP3	0.274748	4.27878	0.794661	0.372695	1
C16orf46	-0.785275	1.58021	0.794563	0.372725	1
C22orf24	0.797249	1.58189	0.794246	0.37282	1
PA2G4P5	-4.06401	-3.12365	0.794245	0.37282	1
HEG1	-1.62407	0.0822278	0.794116	0.372859	1
EMC1	-0.223357	5.02577	0.793569	0.373024	1
SRF	0.166592	6.59216	0.793232	0.373125	1
RN7SL339P	0.829641	1.47493	0.792782	0.373261	1
LINC00852	-4.04949	-3.11048	0.79253	0.373337	1
LINC00909	0.389868	3.25694	0.792523	0.373339	1
CAMK1	-0.695933	1.90149	0.792255	0.37342	1
DVL3	-0.2003	5.51105	0.792048	0.373482	1
CREBL2	0.239704	4.71603	0.791942	0.373514	1
SRGN	3.67952	-2.3617	0.791851	0.373542	1
CDS2	-0.329951	3.73557	0.791693	0.373589	1
ABHD15	0.326871	3.74867	0.791446	0.373664	1
RFXANK	0.640481	2.0448	0.791218	0.373733	1
EGR4	2.32772	-1.01834	0.791211	0.373735	1
TARS1	-0.145003	8.04142	0.791081	0.373774	1
WASF3	-1.05542	0.890835	0.790697	0.37389	1
NSA2P2	-2.08563	-0.807317	0.790422	0.373973	1
XPNPEP3	-0.204551	5.43591	0.790354	0.373994	1
CDADC1	-0.536189	2.51549	0.790277	0.374017	1
OLA1	0.164777	6.68253	0.790214	0.374036	1
SETBP1	0.458704	2.83278	0.790146	0.374057	1
AMY1A	-4.23612	-3.32733	0.78984	0.374149	1
CTNNA1	0.144349	8.08961	0.789814	0.374157	1
CWC27	-0.184574	5.90551	0.789517	0.374247	1
LINC01136	1.50132	0.0380462	0.789406	0.37428	1
TUFT1	-0.180896	6.04653	0.789397	0.374283	1
SIGLEC8	-3.49573	-2.10878	0.789356	0.374296	1
BTF3P13	-4.16356	-3.30199	0.789356	0.374296	1
AFAP1	-0.253232	4.55061	0.789175	0.37435	1
RGS17	1.45425	0.0212128	0.788985	0.374408	1
HSF2	0.24488	4.66058	0.788967	0.374413	1
SIRPB1	1.48389	0.0180191	0.78891	0.374431	1
ERLIN2	0.18531	5.88712	0.788845	0.37445	1
RNU1-134P	2.37749	-0.68759	0.788822	0.374457	1
RAPGEFL1	0.40543	3.15882	0.788794	0.374466	1
TENT2	-0.47595	2.76755	0.788732	0.374485	1
POTEM	2.38111	-1.09601	0.788562	0.374536	1
SNORA74A	2.55537	-1.27008	0.788541	0.374542	1
ZNF710	-0.408035	3.14008	0.788537	0.374544	1
RIPK1	-0.283727	4.14417	0.78815	0.374661	1
SHH	-2.44081	-1.2285	0.78807	0.374685	1
RPL7P47	-4.15775	-3.30294	0.787594	0.374829	1
GPX7	3.5914	-2.72746	0.787367	0.374898	1
DGKG	0.829422	1.45305	0.7873	0.374918	1
MED9	0.521345	2.52749	0.787038	0.374998	1
GNA13	-0.397383	3.21272	0.786992	0.375012	1
SLC25A24	-0.175785	6.1885	0.786658	0.375113	1
ST6GAL2	-1.58267	-0.101235	0.786649	0.375116	1
HOXC-AS2	-3.65815	-2.41585	0.786592	0.375133	1
RPL7P49	-4.04938	-3.14377	0.786472	0.37517	1
SMLR1	-3.65817	-2.41787	0.786191	0.375255	1
SUGT1P1	3.47993	-2.16791	0.786151	0.375267	1
CCNE2	-0.529313	2.51929	0.786045	0.3753	1
AGPAT4	0.387721	3.28381	0.785759	0.375386	1
ZBED9	0.805879	1.51109	0.785584	0.375439	1
GPR89A	-0.267387	4.37259	0.785465	0.375476	1
KLHL24	0.191277	5.74042	0.785257	0.375539	1
PTCHD3P2	3.25343	-1.89477	0.784897	0.375648	1
RNF157	-0.284148	4.13146	0.784659	0.375721	1
COL19A1	3.06427	-1.81436	0.784486	0.375774	1
TRMT61A	0.359494	3.45044	0.784036	0.37591	1
LRATD1	1.60983	0.0628551	0.783786	0.375987	1
SOD2-OT1	1.60971	-0.24061	0.783603	0.376042	1
LRR1	-0.233047	4.81123	0.783565	0.376054	1
PSMD12P1	-4.23659	-3.36962	0.783483	0.376079	1
C11orf97	-4.23612	-3.36968	0.783343	0.376121	1
C1QC	-4.23612	-3.36968	0.783343	0.376121	1
COMETT	-4.23612	-3.36968	0.783343	0.376121	1
GTSF1L	-4.23612	-3.36968	0.783343	0.376121	1
LINC02052	-4.23612	-3.36968	0.783343	0.376121	1
PIANP	-4.23612	-3.36968	0.783343	0.376121	1
TBX15	-4.23612	-3.36968	0.783343	0.376121	1
XIRP2	-4.23612	-3.36968	0.783343	0.376121	1
BANCR	3.95428	-3.35217	0.783122	0.376189	1
C9orf135-DT	3.95428	-3.35217	0.783122	0.376189	1
LINC02284	3.95428	-3.35217	0.783122	0.376189	1
ERBB4	-0.619815	2.13734	0.782981	0.376232	1
RPS6KB1	-0.296765	4.03172	0.782967	0.376236	1
SGSH	-0.787994	1.54099	0.782934	0.376246	1
PCSK4	2.09452	-0.838528	0.782859	0.376269	1
CLEC18A	2.3761	-0.711817	0.782638	0.376336	1
S1PR5	3.95692	-3.22836	0.782227	0.376462	1
SMG7	-0.177987	6.10036	0.781876	0.376569	1
LINC01641	-3.83027	-2.62993	0.781516	0.376679	1
PRKAB2	0.323056	3.78067	0.781333	0.376735	1
VPS16	-0.333771	3.67765	0.781085	0.37681	1
NOD1	0.497988	2.63723	0.780974	0.376844	1
RGPD6	-1.23142	0.428866	0.780876	0.376874	1
PLCXD1	-0.256955	4.50495	0.780759	0.37691	1
SRPK1	0.156854	7.12682	0.780667	0.376938	1
HOXA2	-1.80932	-0.480593	0.780631	0.376949	1
MKX-AS1	-3.41471	-2.16266	0.780522	0.376982	1
EIF1AX	-0.136976	8.76327	0.780488	0.376993	1
IGFBPL1	-0.585409	2.32991	0.7804	0.37702	1
RTP4	-0.667948	1.91715	0.78027	0.377059	1
FAM89B	0.235148	4.82511	0.779863	0.377184	1
GNG11	0.346206	3.51625	0.779231	0.377377	1
GTF2B	-0.319494	3.77543	0.778962	0.37746	1
UFM1	0.199134	5.49463	0.778895	0.37748	1
LAMP3	0.450003	2.85065	0.778411	0.377628	1
SPIN2A	0.845781	1.39234	0.77841	0.377629	1
COX6B2	-0.812769	1.56718	0.778371	0.377641	1
MDM1	0.46574	2.78827	0.778369	0.377641	1
TUBB1	-3.65937	-2.45905	0.778265	0.377673	1
C21orf91	0.543622	2.41589	0.778234	0.377682	1
OR6K3	-3.57075	-2.43777	0.778008	0.377752	1
RHOH	1.08392	0.936275	0.777789	0.377819	1
TAMM41	0.319529	3.78288	0.777209	0.377997	1
WNT2B	-0.478299	2.73892	0.777161	0.378012	1
RAD21P1	-3.37384	-2.10761	0.776972	0.378069	1
TERF2IP	0.159129	6.95954	0.776958	0.378074	1
SUPT16HP1	-3.48984	-2.31244	0.776746	0.378139	1
DRG1P1	-3.65879	-2.46911	0.776042	0.378355	1
MEAF6	0.213146	5.17974	0.775543	0.378508	1
PAH	-3.76188	-2.73297	0.775509	0.378519	1
QPCT	-0.753098	1.62842	0.775494	0.378524	1
SLC5A10	-3.76051	-2.68778	0.775059	0.378657	1
PPP1R15B	-0.202637	5.40348	0.775003	0.378675	1
RNU6-890P	2.93125	-1.56947	0.774932	0.378697	1
LINC01226	-0.881172	1.32774	0.774783	0.378742	1
SH2D7	0.44543	2.88219	0.774703	0.378767	1
MALSU1	-0.152171	7.38843	0.774568	0.378808	1
DENND6B	-0.520796	2.53542	0.774363	0.378871	1
ZNRD2	-0.408562	3.12844	0.773983	0.378989	1
UBE2V1P13	2.01429	-0.769142	0.773935	0.379003	1
GLT8D2	-3.99284	-3.05158	0.773779	0.379051	1
RNU6-7	1.0639	0.801038	0.773374	0.379176	1
ULBP3	0.227705	4.88861	0.77318	0.379236	1
SINHCAFP3	-0.980125	1.06504	0.773108	0.379258	1
LINC02800	3.95723	-3.28293	0.772599	0.379415	1
SLFNL1-AS1	-0.3874	3.33086	0.772515	0.379441	1
CTNNA2-AS1	0.692038	1.89395	0.772513	0.379442	1
MB21D2	-0.330014	3.674	0.772489	0.379449	1
CBX6	-0.129945	9.4766	0.772369	0.379486	1
MBLAC2	0.370318	3.3703	0.772194	0.37954	1
ZNF333	-0.727735	1.80332	0.772089	0.379572	1
DHCR24	0.140745	8.28697	0.771959	0.379613	1
SLC5A12	3.97598	-3.31408	0.771955	0.379614	1
CD180	0.828379	1.52339	0.771652	0.379707	1
SPIN1	0.179259	5.98829	0.771191	0.37985	1
FLT4	3.9573	-3.29379	0.770694	0.380003	1
UACA	-0.147647	7.69581	0.770666	0.380012	1
LINC00499	0.76222	1.64891	0.770541	0.380051	1
MTND2P2	3.42995	-2.0766	0.770458	0.380076	1
RPLP0P6	-3.99229	-3.14515	0.770246	0.380142	1
USP16	0.179969	5.96884	0.770225	0.380148	1
PNPLA8	0.270731	4.29792	0.769915	0.380244	1
ARHGEF6	2.20155	-0.899703	0.769425	0.380396	1
ELP2	0.199563	5.46616	0.769111	0.380493	1
MRPL51	-0.1591	6.89812	0.769068	0.380506	1
USE1	0.410311	3.10252	0.768923	0.380551	1
ADPGK	0.213862	5.16485	0.768789	0.380593	1
LINC01185	2.30031	-1.10873	0.767218	0.38108	1
PYM1	-0.311344	3.82706	0.766976	0.381155	1
TMPRSS11E	-3.65938	-2.51628	0.766701	0.38124	1
RNF4	-0.331429	3.65493	0.766633	0.381261	1
GALK2	-0.274277	4.20714	0.766321	0.381359	1
LUNAR1	2.93366	-1.61199	0.766263	0.381376	1
CFAP36	0.228904	4.83329	0.765929	0.38148	1
RGPD5	-0.277127	4.20292	0.765836	0.381509	1
ZDHHC12	-0.279475	4.14176	0.765662	0.381563	1
IRAK2	-0.88484	1.24177	0.76545	0.381629	1
GSTM1	-0.366605	3.38518	0.765442	0.381632	1
NPM1P38	3.95896	-3.32745	0.765037	0.381758	1
SH3YL1	0.17625	6.06596	0.765	0.381769	1
SLCO1A2	-1.15099	0.62263	0.764906	0.381798	1
GAB1	0.488587	2.65131	0.764803	0.38183	1
SEMA4A	-1.05636	0.801173	0.764756	0.381845	1
M6PR	0.196975	5.51748	0.764634	0.381883	1
DNM1L	0.190383	5.69824	0.764562	0.381905	1
RN7SL674P	-2.84187	-1.24815	0.764454	0.381939	1
PYGL	0.199001	5.48189	0.764323	0.38198	1
LINC01569	0.408068	3.13937	0.764291	0.38199	1
SLFN14	0.771826	1.6457	0.764245	0.382004	1
NDUFA11	0.167613	6.42665	0.763873	0.38212	1
LINC01580	3.86064	-2.81889	0.763648	0.38219	1
SGSM3	0.310218	3.84776	0.763501	0.382236	1
ARPC3P3	3.95754	-3.33776	0.763091	0.382364	1
C19orf44	-1.22746	0.408603	0.762494	0.38255	1
USP25	-0.256108	4.44892	0.762271	0.38262	1
ITPRIPL1	-0.754885	1.67603	0.762237	0.38263	1
FAM90A12P	-3.65969	-2.53996	0.762011	0.382701	1
FTH1P2	3.96238	-2.96687	0.761944	0.382722	1
BTNL9	-1.21966	0.464612	0.761844	0.382753	1
MPND	-0.444863	2.91761	0.761693	0.3828	1
ATXN7L2	-1.61519	-0.275307	0.761234	0.382943	1
LINC00893	1.74764	-0.459227	0.761212	0.38295	1
MN1	-0.784014	1.51092	0.760989	0.38302	1
REXO2	-0.180388	5.92928	0.760745	0.383096	1
SMIM11A	0.295387	3.96672	0.760618	0.383136	1
SNAPC3	-0.220928	5.00011	0.760505	0.383171	1
LINC02216	3.54878	-2.69701	0.760402	0.383203	1
ADAM1B	-2.93253	-1.59492	0.760068	0.383308	1
PPP1R9B	-0.210519	5.20879	0.759842	0.383379	1
MTBP	-0.826017	1.39652	0.759734	0.383413	1
CXCL16	-0.22571	4.87264	0.759334	0.383538	1
CCDC22	0.510666	2.54109	0.75933	0.383539	1
NT5C2	0.222967	4.93107	0.758946	0.383659	1
DTNB	-0.446168	2.98811	0.758938	0.383662	1
TBC1D2B	-0.355419	3.46444	0.758871	0.383683	1
SCYL2	-0.173218	6.19253	0.758852	0.383689	1
HJURP	0.171543	6.24456	0.758666	0.383747	1
FMNL1	0.759194	1.58813	0.758449	0.383815	1
SLC38A2	-0.166238	6.45867	0.758446	0.383816	1
RN7SL582P	1.00999	0.959291	0.758364	0.383842	1
ITPRIP	1.22803	0.430148	0.758357	0.383844	1
NDUFS4	-0.191586	5.6102	0.758206	0.383891	1
ZNF419	-0.227578	4.86785	0.758109	0.383922	1
ITIH5	-0.631625	2.04609	0.757992	0.383959	1
L3MBTL2-AS1	-0.681279	1.95014	0.757723	0.384043	1
CCDC115	0.20774	5.21771	0.757406	0.384142	1
LINC01035	-3.7615	-2.83847	0.757379	0.384151	1
COL4A3	-0.986929	0.966975	0.756036	0.384573	1
SLC5A3	0.223895	4.92259	0.755905	0.384614	1
EML4-AS1	-2.62216	-0.834328	0.755833	0.384636	1
EXD1	0.920935	1.13533	0.7558	0.384647	1
ZMAT3	-0.185154	5.81674	0.755757	0.38466	1
ZFP42	1.10512	0.702486	0.755732	0.384668	1
ATP8B5P	0.427395	2.98422	0.755648	0.384695	1
UBE2G2	-0.164481	6.56487	0.755611	0.384706	1
NGLY1	-0.263136	4.35546	0.755606	0.384708	1
DDT	-0.599724	2.12353	0.755457	0.384755	1
BRD1	-0.271552	4.22517	0.755155	0.38485	1
CACNA1H	-4.04875	-3.32026	0.754953	0.384913	1
ITLN1	-4.04875	-3.32026	0.754953	0.384913	1
LINC01148	-4.04875	-3.32026	0.754953	0.384913	1
RN7SL815P	-4.04875	-3.32026	0.754953	0.384913	1
RN7SL822P	-4.04875	-3.32026	0.754953	0.384913	1
RNU6-881P	-4.04875	-3.32026	0.754953	0.384913	1
SFR1P2	-4.04875	-3.32026	0.754953	0.384913	1
SLC16A11	-4.04875	-3.32026	0.754953	0.384913	1
SIPA1L2	1.07473	0.806257	0.754784	0.384966	1
RNU2-58P	3.56201	-2.75338	0.754702	0.384992	1
ZKSCAN3	-0.220437	5.06573	0.754653	0.385008	1
PEX12	1.0584	0.767763	0.754648	0.385009	1
CLDN1	-0.144957	7.74695	0.754602	0.385024	1
AKIRIN1	0.196562	5.49582	0.754473	0.385065	1
ZBTB39	0.345407	3.49852	0.754438	0.385075	1
FEZ1	-0.789476	1.55135	0.754043	0.3852	1
IFITM3P3	-3.49069	-2.23738	0.753931	0.385235	1
LINC02008	3.76115	-3.20974	0.753861	0.385257	1
RPS2P48	-4.01306	-3.20023	0.753814	0.385272	1
ZNF662	0.42669	3.06155	0.75349	0.385374	1
ZNF503-AS2	-0.865366	1.26194	0.753191	0.385469	1
LINC01873	0.392491	3.18468	0.752171	0.38579	1
SLC29A1	-0.178669	5.97719	0.751477	0.38601	1
TMEM216	-2.16325	-1.01945	0.751406	0.386032	1
CYBB	-0.972937	1.02563	0.751405	0.386032	1
HOXD12	3.95754	-3.41883	0.751117	0.386124	1
LINC01883	3.95754	-3.41883	0.751117	0.386124	1
LINC02518	3.95754	-3.41883	0.751117	0.386124	1
MTCO3P28	3.95754	-3.41883	0.751117	0.386124	1
RNU6-571P	3.95754	-3.41883	0.751117	0.386124	1
SLC35A1	0.246412	4.53552	0.751008	0.386158	1
ATP6V1A	-0.193798	5.54628	0.75089	0.386195	1
UBXN7	0.177244	5.99055	0.750803	0.386223	1
SLC2A6	0.530451	2.43085	0.75077	0.386233	1
TGIF1	-0.403384	3.10298	0.750564	0.386299	1
SPTSSA	-0.230308	4.76413	0.750455	0.386333	1
SLC37A1	0.52434	2.44443	0.750252	0.386397	1
SRP54-AS1	-1.1258	0.639138	0.750185	0.386418	1
LTB4R	0.298734	4.0121	0.750143	0.386432	1
MTRF1	0.408804	3.06495	0.749981	0.386483	1
NTM-AS1	-3.40267	-2.30496	0.749784	0.386545	1
SLC16A3	0.256412	4.4296	0.749653	0.386587	1
HMGB1P1	3.50796	-2.79968	0.749471	0.386645	1
ZBTB47	2.54345	-1.335	0.749159	0.386743	1
CPSF3	0.186784	5.73056	0.749082	0.386768	1
NDUFA9	0.165117	6.46039	0.74851	0.386949	1
CTR9	0.158127	6.84452	0.748266	0.387027	1
ARHGEF9	0.25035	4.47661	0.747576	0.387245	1
SCN1A	-2.13269	-0.827048	0.747534	0.387259	1
CANT1	0.176199	6.00679	0.747341	0.38732	1
GRPEL1	0.189349	5.66032	0.747266	0.387344	1
FAM160B2	-0.289714	4.00205	0.747128	0.387388	1
ASAH2	2.28542	-1.14836	0.747096	0.387398	1
ZNF664	-0.179539	5.90542	0.746637	0.387544	1
C6orf141	-0.420068	3.01078	0.746219	0.387677	1
EIF1P3	3.15852	-2.22865	0.745928	0.387769	1
ARHGEF39	0.296462	3.94825	0.745911	0.387775	1
PNKP	-0.184134	5.8108	0.745757	0.387824	1
TNFRSF10C	-2.8779	-1.57562	0.745657	0.387856	1
ZNF839	0.298927	3.91416	0.744982	0.38807	1
TLDC2	1.4605	-0.0423818	0.744978	0.388072	1
UEVLD	0.208588	5.19206	0.744958	0.388078	1
PXMP4	-0.191823	5.57975	0.744782	0.388134	1
RN7SL242P	-3.76122	-2.91329	0.744709	0.388157	1
LINC01983	-3.76122	-2.91335	0.744698	0.388161	1
TRIM45	-0.635714	2.06872	0.74431	0.388285	1
CENPI	0.262132	4.33957	0.744091	0.388354	1
GUSBP5	-3.40238	-2.33506	0.744057	0.388365	1
PLK3	-0.637391	2.00368	0.743534	0.388532	1
PRKCH	0.465674	2.74731	0.743505	0.388541	1
RPL30	-0.127715	9.43974	0.743412	0.388571	1
PDHX	0.213208	5.10008	0.743295	0.388608	1
LINC01360	3.63735	-2.58203	0.743192	0.388641	1
GSPT2	-0.191749	5.5645	0.743158	0.388652	1
PKD1L2	-0.504396	2.65633	0.743155	0.388653	1
ZNF343	-0.749457	1.60753	0.743154	0.388653	1
ANKRD40	0.227254	4.79179	0.743069	0.38868	1
C2CD4C	3.10148	-2.13802	0.742522	0.388855	1
MGAT4C	-0.703642	1.84916	0.742495	0.388864	1
MFSD6L	-3.66105	-2.64166	0.741858	0.389067	1
DIABLO	-0.246997	4.52705	0.741735	0.389106	1
SNORA32	-3.27538	-2.12037	0.741484	0.389187	1
CACTIN	-0.541928	2.37813	0.741179	0.389284	1
FUBP1	0.14103	7.97582	0.741139	0.389297	1
SSBP2	0.33183	3.60817	0.740768	0.389416	1
RELL1	0.20514	5.25206	0.740671	0.389447	1
RASA3	-3.71517	-2.80561	0.740293	0.389568	1
CD55	0.231308	4.72762	0.739911	0.38969	1
C1R	-0.861283	1.28046	0.739902	0.389693	1
OR2M3	-0.227975	4.86434	0.739859	0.389707	1
CBX2	-0.532274	2.42158	0.739601	0.389789	1
PDIA6	0.129892	9.14045	0.739535	0.389811	1
WHAMM	-0.187331	5.69705	0.739529	0.389813	1
MOB3A	0.371636	3.31676	0.739328	0.389877	1
KTI12	-0.75885	1.55306	0.739177	0.389925	1
ADAM32	-0.283013	4.07751	0.739034	0.389971	1
TMEM30A	-0.163361	6.50712	0.738986	0.389987	1
TOMM6	0.440265	2.83345	0.738789	0.39005	1
RNF180	1.9114	-0.701097	0.738057	0.390285	1
CYP2T1P	-1.04563	0.803952	0.737929	0.390326	1
INPPL1	0.192544	5.53224	0.737827	0.390359	1
SUMO4	-1.95118	-0.718337	0.737771	0.390377	1
UGP2	-0.165775	6.38046	0.737552	0.390447	1
RN7SKP38	2.41243	-1.29694	0.737168	0.39057	1
RPS15AP14	-3.63322	-2.54131	0.73715	0.390576	1
PEX11A	0.351627	3.42211	0.736974	0.390633	1
STX6	-0.220161	4.92172	0.73691	0.390653	1
CAPRIN1	-0.143821	7.71516	0.736781	0.390695	1
TAPT1-AS1	2.306	-1.18859	0.73677	0.390698	1
FGF20	-3.66143	-2.6691	0.736416	0.390812	1
TMEM92	0.771089	1.49981	0.736296	0.390851	1
EARS2	-0.268551	4.22385	0.736275	0.390857	1
PCDHGA5	1.2183	0.436363	0.736152	0.390897	1
NR2C1	-0.270028	4.18839	0.736058	0.390927	1
KCNN3	1.44403	0.00683777	0.735816	0.391005	1
CSTF2	0.197531	5.39485	0.735675	0.391051	1
LRP4-AS1	1.07814	0.783286	0.735621	0.391068	1
TMEM184B	0.199088	5.37685	0.73554	0.391094	1
ZNF692	0.879689	1.22973	0.73544	0.391126	1
GDI2	0.144535	7.65546	0.735383	0.391145	1
ZNF846	-1.21162	0.418674	0.735367	0.39115	1
TNXB	-0.555743	2.29883	0.735243	0.39119	1
GLRX3	-0.22647	4.79854	0.73521	0.3912	1
SEC31A	0.16018	6.61093	0.735065	0.391247	1
RUNDC3A	0.54471	2.40867	0.735033	0.391258	1
ATF3	-0.217827	5.19662	0.734384	0.391467	1
NSMCE3	0.462621	2.737	0.734089	0.391562	1
SAG	-0.415976	3.03008	0.733416	0.391779	1
KAZALD1	-1.22563	0.361683	0.733397	0.391785	1
PCDH11Y	0.918435	1.22051	0.733122	0.391874	1
SH3GLB1	0.176083	5.96241	0.733112	0.391877	1
ZNF48	0.254192	4.40281	0.732977	0.391921	1
MTSS2	-0.43836	2.86033	0.732916	0.391941	1
MEF2A	-0.205198	5.22262	0.732888	0.391949	1
NOL6	0.310658	3.78756	0.732864	0.391957	1
MAP2K6	0.57676	2.19406	0.732337	0.392127	1
EFNA1	0.257359	4.33543	0.732249	0.392156	1
GDI1	0.220748	4.9383	0.732049	0.392221	1
KRT18P16	-3.95042	-3.27235	0.731538	0.392386	1
GAS1RR	0.755394	1.61711	0.731531	0.392388	1
NEIL1	0.325569	3.63242	0.731504	0.392397	1
OR2A7	0.982954	0.932801	0.731469	0.392408	1
PAPSS1	0.232957	4.68948	0.731345	0.392448	1
PPP1CB	-0.158347	6.67111	0.731034	0.392549	1
NANOGP8	1.09798	0.822222	0.730913	0.392588	1
ZNF630	-1.21023	0.427686	0.730905	0.392591	1
TINCR	-0.313839	3.84417	0.73078	0.392631	1
WEE2-AS1	1.54959	-0.215911	0.730128	0.392842	1
KLHL8	-0.190805	5.59587	0.729927	0.392908	1
CPVL	0.167664	6.25035	0.729886	0.392921	1
TTLL5	0.216404	4.98707	0.729688	0.392985	1
KCTD21-AS1	0.561174	2.27597	0.729449	0.393063	1
SPTLC3	0.428746	2.92023	0.728511	0.393367	1
MCU	-0.170061	6.1436	0.728414	0.393399	1
STAC2	1.38063	0.127617	0.728055	0.393515	1
ANOS1	-3.66206	-2.71421	0.727528	0.393686	1
SPIN3	-0.569525	2.23134	0.727449	0.393712	1
LINC02451	-2.23193	-0.27034	0.727409	0.393725	1
AGPAT3	0.163932	6.39944	0.727353	0.393743	1
MYB	-0.606558	2.12358	0.727236	0.393781	1
GLCCI1	0.290911	3.98446	0.727137	0.393813	1
ZNF285	0.624269	2.00987	0.726855	0.393905	1
ETAA1	0.308564	3.77757	0.726853	0.393906	1
CDC42SE1	-0.3092	3.76968	0.72657	0.393998	1
HERC1	-0.180854	5.84039	0.726328	0.394077	1
DGKB	1.4034	0.0179401	0.726121	0.394144	1
AANAT	3.58968	-3.08615	0.726087	0.394155	1
CEP78	-0.186865	5.67055	0.725778	0.394256	1
ZNRF2	-0.418514	2.95229	0.725449	0.394363	1
VENTXP1	-2.92728	-1.73319	0.725215	0.394439	1
CNTNAP3	-0.468686	2.68052	0.724873	0.394551	1
LINC01410	0.872327	1.19885	0.72476	0.394588	1
MPZL3	0.330665	3.5891	0.724649	0.394624	1
RNU5B-1	-2.35988	-1.02678	0.724623	0.394632	1
VDAC1P8	-0.698884	1.85176	0.724475	0.394681	1
SLC17A5	-0.196767	5.37874	0.724354	0.39472	1
GTF2H3	-0.18622	5.66322	0.72424	0.394757	1
CDC34	0.207945	5.16049	0.723729	0.394924	1
LEF1-AS1	-2.32245	-0.956994	0.722704	0.395259	1
PEX13	-0.290413	3.96071	0.722562	0.395306	1
RHOBTB3	-0.167762	6.25606	0.722456	0.39534	1
TEX15	-1.35412	0.0901293	0.722353	0.395374	1
NPIPB3	1.26281	0.278174	0.722325	0.395383	1
FAM126A	-0.221864	4.91864	0.722087	0.395461	1
PAPPA-AS1	-3.66223	-2.74929	0.721982	0.395495	1
LSS	-0.307725	3.75653	0.721941	0.395509	1
C7orf31	0.722086	1.66814	0.721794	0.395557	1
C15orf39	-0.221748	4.83952	0.72177	0.395565	1
ATL1	0.625878	2.03454	0.721648	0.395605	1
TPCN2	0.415013	2.98492	0.721286	0.395723	1
CLPX	0.212074	5.03688	0.721052	0.3958	1
ALG13	0.317418	3.68452	0.721049	0.395801	1
C19orf57	2.18594	-1.08875	0.720627	0.395939	1
SS18L2	-0.313687	3.73536	0.720459	0.395994	1
COPS9	0.183289	5.70996	0.720321	0.396039	1
RHOU	0.466004	2.68363	0.720283	0.396052	1
CCDC126	-0.477668	2.64994	0.720224	0.396071	1
MAP3K5-AS1	1.08312	0.690072	0.720153	0.396095	1
CLIP3	-1.11886	0.891396	0.719914	0.396173	1
BMP7	-0.884613	1.29453	0.719792	0.396213	1
NPAP1	-1.69234	-0.221004	0.719761	0.396223	1
LINC02016	-3.22648	-2.15281	0.719663	0.396255	1
TSACC	1.5986	-0.336419	0.71945	0.396325	1
EIF2S2	-0.11981	10.1938	0.719443	0.396327	1
ZNF597	-0.892316	1.16474	0.719212	0.396403	1
MRPL4	-0.234135	4.64143	0.719203	0.396406	1
HMGB1P39	0.593571	2.15549	0.719115	0.396435	1
NRG3	0.516152	2.46366	0.719108	0.396437	1
HEPACAM	-3.40592	-2.47577	0.718854	0.396521	1
PGM3	-0.198923	5.32196	0.718828	0.396529	1
C1S	0.734396	1.61317	0.718741	0.396558	1
LINC01467	-3.76063	-3.07043	0.71861	0.396601	1
KCNC2	3.46189	-2.90552	0.718463	0.396649	1
SPATA5	-0.21922	4.92595	0.717922	0.396827	1
INPP5F	-0.381132	3.20842	0.717643	0.396919	1
NMB	-0.289853	3.93944	0.717328	0.397022	1
HMGCS2	3.58941	-3.13937	0.717308	0.397029	1
AMACR	0.412107	2.97719	0.717124	0.39709	1
TMEM179B	-0.381182	3.18068	0.717052	0.397114	1
TMED2-DT	0.207877	5.19629	0.71686	0.397177	1
MRPS26	-0.219023	4.90533	0.716207	0.397392	1
KATNAL2	0.675814	1.82475	0.716182	0.3974	1
HLA-J	-1.50665	-0.184102	0.716104	0.397426	1
SNORA31	0.628073	1.98811	0.715741	0.397545	1
RAET1E	1.86905	-0.651177	0.715398	0.397658	1
RRAS	0.14865	7.22382	0.715367	0.397668	1
ZKSCAN7	-0.998691	0.900939	0.715095	0.397758	1
JRKL	0.309718	3.75638	0.715029	0.39778	1
AQP7	1.95508	-0.742492	0.714891	0.397826	1
KLHDC1	1.09496	0.628676	0.714806	0.397854	1
CETP	-2.0359	-0.718661	0.71439	0.397991	1
POLR3D	0.199112	5.29347	0.714219	0.398048	1
MRTFB	-0.220858	4.86967	0.71393	0.398143	1
PLCB2-AS1	-3.76052	-3.09924	0.713901	0.398153	1
ROBO2	-3.76052	-3.09924	0.713901	0.398153	1
SARAF	0.158631	6.5921	0.713892	0.398156	1
NDUFA8	-0.197084	5.33139	0.713356	0.398333	1
OR7E14P	0.272811	4.1018	0.713346	0.398336	1
LINC02298	-0.546754	2.36517	0.71327	0.398361	1
FER1L5	1.48562	-0.0979923	0.713234	0.398373	1
H3C6	0.715895	1.66463	0.713231	0.398374	1
EBF4	1.86017	-0.696785	0.713054	0.398432	1
NCALD	1.35873	0.0831887	0.712772	0.398526	1
KCNH6	-0.932343	1.09731	0.712731	0.398539	1
RDH11	0.137826	8.01511	0.712405	0.398647	1
SHOC1	2.63927	-1.4496	0.712269	0.398692	1
ETFB	0.156754	6.65068	0.712004	0.39878	1
NPM1P5	3.3232	-2.50528	0.711709	0.398878	1
ATP2B1	0.147671	7.27842	0.711576	0.398922	1
MC2R	-2.20508	-0.974854	0.711175	0.399055	1
GAA	0.228573	4.70316	0.711156	0.399061	1
LINC00592	-3.12849	-1.97151	0.711	0.399113	1
KIF2A	0.146656	7.32227	0.710778	0.399187	1
RPL13AP25	-3.75347	-2.99002	0.710553	0.399261	1
LRRC37A9P	1.29401	0.236351	0.71048	0.399285	1
TERF2	-0.174151	5.94291	0.710406	0.39931	1
LINC00525	-3.66258	-2.82487	0.710142	0.399397	1
BICD2	-0.18867	5.55833	0.709866	0.399489	1
ACO2	-0.158031	6.57183	0.709176	0.399718	1
LRRC58	0.152427	6.93518	0.708992	0.399779	1
DDX46	-0.147612	7.27693	0.708907	0.399808	1
TBC1D22B	-0.401765	3.04724	0.708847	0.399828	1
CHST1	-1.20862	0.499189	0.70858	0.399916	1
MIR194-2HG	-0.877065	1.22011	0.708292	0.400012	1
DROSHA	-0.184337	5.66492	0.708097	0.400077	1
MLKL	0.310273	3.72903	0.707814	0.400171	1
BET1L	-0.329426	3.53771	0.707463	0.400288	1
GALNT16	-0.521635	2.53539	0.70726	0.400356	1
ZNF622	-0.274878	4.07111	0.707239	0.400363	1
SPTY2D1	0.176644	5.86036	0.707208	0.400373	1
LINC02504	2.9564	-1.89674	0.706992	0.400445	1
HCFC1	0.162089	6.38678	0.70671	0.400539	1
RPL38	-0.124746	9.41267	0.706447	0.400626	1
DSG2	0.134296	8.33297	0.706444	0.400628	1
WASHC3	-0.324715	3.58199	0.706238	0.400696	1
MCM7	-0.15808	6.56871	0.70611	0.400739	1
NAP1L1	0.124114	9.49051	0.706005	0.400774	1
SLAMF7	0.69403	1.71827	0.705936	0.400797	1
AXIN2	-3.76032	-3.14941	0.705757	0.400857	1
SPAG17	1.61652	-0.391365	0.705347	0.400994	1
PCDHGA12	-1.94977	-0.817555	0.70529	0.401013	1
ZNF767P	-1.28518	0.247851	0.705275	0.401018	1
SPATA33	0.24524	4.50654	0.705237	0.40103	1
SVBP	0.360356	3.31364	0.704547	0.401261	1
RSRC2	0.143385	7.52958	0.704306	0.401341	1
DHX40	0.195686	5.35504	0.704304	0.401342	1
TANC1	-0.202514	5.20235	0.704014	0.401439	1
AMMECR1-IT1	-3.40017	-2.54676	0.703837	0.401498	1
FAM81A	-0.354137	3.36255	0.703802	0.40151	1
JAK2	-0.532346	2.36104	0.703711	0.40154	1
SV2A	2.11746	-0.893064	0.703495	0.401612	1
TPTE2P1	-1.11922	0.610177	0.703431	0.401634	1
TXNDC17	-0.161576	6.41433	0.703386	0.401649	1
ACBD3	0.152301	6.8786	0.703243	0.401697	1
SGK1	0.82444	1.30933	0.702998	0.401779	1
NSUN5P2	-0.224412	4.77305	0.702932	0.401801	1
TRIM32	-0.66996	1.79112	0.702842	0.401831	1
GTF3C5	0.259652	4.26957	0.702721	0.401872	1
CWC22	0.172063	5.95959	0.702521	0.401939	1
DSG3	-0.453405	2.88088	0.702479	0.401953	1
TMEM117	-2.82521	-1.76505	0.701989	0.402117	1
LINC02035	0.55721	2.23463	0.701635	0.402235	1
USO1	0.193181	5.408	0.701405	0.402313	1
C3orf33	-0.351896	3.35688	0.701233	0.40237	1
EDC3	0.3091	3.71981	0.701149	0.402399	1
TMCC2	-2.64478	-1.14081	0.701132	0.402404	1
SDR42E1	0.347427	3.40382	0.701111	0.402411	1
POLD2	0.148605	7.12109	0.7011	0.402415	1
ZFP36	-1.21128	0.344016	0.70096	0.402462	1
CLUHP3	-0.548834	2.27945	0.700921	0.402475	1
DDX3X	-0.147866	7.18144	0.70085	0.402499	1
TMEM65	-0.215418	4.89678	0.700813	0.402511	1
TUBA8	-1.7726	-0.613546	0.700792	0.402518	1
PAQR8	-0.286131	3.94053	0.70077	0.402526	1
MZF1-AS1	-0.364946	3.3184	0.700703	0.402548	1
TNFAIP8	-0.198329	5.2808	0.700508	0.402614	1
CXCL9	-3.7602	-3.18221	0.70047	0.402626	1
MAN2A1	0.155608	6.65468	0.700268	0.402695	1
ZNF430	-0.299319	3.87686	0.699938	0.402805	1
LINC02712	2.95413	-1.92166	0.699789	0.402855	1
MAPKAPK3	-0.266594	4.14656	0.699382	0.402992	1
OR56A1	-2.69999	-1.25935	0.698719	0.403215	1
OR2L2	-0.56899	2.23146	0.698685	0.403227	1
ZNF702P	-0.719947	1.62886	0.698568	0.403266	1
GPR1-AS	-0.752614	1.65524	0.698509	0.403286	1
RPL35P3	3.09859	-2.38523	0.698213	0.403386	1
PDE8A	0.248994	4.39049	0.698144	0.403409	1
MLXIPL	0.256333	4.36273	0.697861	0.403504	1
ZNF510	0.505855	2.47767	0.697746	0.403543	1
PPP1R11	0.195643	5.31242	0.697461	0.403639	1
MYL3	2.45578	-1.36024	0.697277	0.403701	1
RPL17P50	-2.64647	-1.1623	0.697182	0.403733	1
ERC1	-0.182388	5.66027	0.696888	0.403832	1
OTULIN	0.245952	4.42321	0.696842	0.403848	1
COPS4	0.382951	3.13364	0.696402	0.403996	1
ZNF70	-0.258965	4.30133	0.69633	0.40402	1
SLC2A12	0.268458	4.14018	0.69632	0.404024	1
BCOR	-0.265824	4.13066	0.696267	0.404042	1
CD37	0.471217	2.68791	0.696137	0.404086	1
TTC25	1.62855	-0.360523	0.696097	0.404099	1
VPS45	0.347951	3.38096	0.696014	0.404127	1
SMYD3	0.250599	4.37571	0.695963	0.404144	1
CENPM	-0.225164	4.71283	0.695862	0.404178	1
SDE2	-0.262517	4.21532	0.69563	0.404257	1
PIP5KL1	1.71395	-0.522704	0.695567	0.404278	1
ADGRB1	-3.76007	-3.21292	0.695549	0.404284	1
CYP2C9	0.881289	1.14991	0.695205	0.4044	1
CYRIA	2.35732	-1.08966	0.69509	0.404439	1
SNHG16	0.137658	7.86941	0.694997	0.404471	1
SLC39A12-AS1	-3.66305	-2.92418	0.6948	0.404537	1
PCNX3	-0.586518	2.10297	0.694768	0.404548	1
ZNF211	-0.661628	1.82872	0.694702	0.40457	1
ACOT2	0.271819	4.05542	0.694664	0.404583	1
LMNTD1	-2.86493	-1.57653	0.694139	0.404761	1
GMPSP1	-1.95344	-0.845558	0.694042	0.404794	1
ACIN1	0.169176	6.03821	0.693959	0.404822	1
WFDC8	0.853439	1.3211	0.693723	0.404902	1
RNU6-789P	-3.76003	-3.22459	0.693685	0.404914	1
SMPD4	0.157704	6.51343	0.693235	0.405067	1
SQLE	0.132621	8.3642	0.692802	0.405214	1
ZC3H13	-0.151633	6.86717	0.692651	0.405265	1
PLEKHG6	0.642531	1.90009	0.692608	0.405279	1
LPAR3	-0.519448	2.37241	0.692448	0.405334	1
MAS1	-0.739509	1.66196	0.692399	0.40535	1
TMTC2	-0.300252	3.77554	0.692133	0.405441	1
LAPTM4A	0.131031	8.53091	0.692114	0.405447	1
USP21	-0.649344	1.8607	0.692101	0.405451	1
CD69	-2.66762	-1.6597	0.6921	0.405452	1
CDHR5	0.892296	1.07059	0.69209	0.405455	1
ZNF142	-0.394161	3.08617	0.692007	0.405483	1
DISP2	-0.384086	3.16694	0.691897	0.405521	1
RPL17P36	3.65912	-3.32063	0.691762	0.405567	1
NAV1	-0.268149	4.17793	0.69156	0.405635	1
TEX52	-3.66315	-2.9455	0.691539	0.405642	1
WDR97	-0.688675	2.02555	0.691488	0.405659	1
VDAC3	0.154812	6.64045	0.691329	0.405713	1
SGK2	0.281399	3.97096	0.691076	0.405799	1
HEATR6	-0.320962	3.58254	0.690838	0.40588	1
FRG1KP	2.12963	-1.09935	0.690693	0.40593	1
ABCA12	1.07175	0.616317	0.690691	0.40593	1
RNU2-30P	-3.66318	-2.95228	0.690505	0.405993	1
MAT2A	0.275512	4.04899	0.690031	0.406155	1
ZFYVE19	0.479456	2.59291	0.689987	0.40617	1
LINC01205	0.584823	2.12838	0.689908	0.406196	1
EIF1AD	-0.337134	3.44742	0.689487	0.40634	1
POTEG	-3.58726	-2.95384	0.689114	0.406467	1
PSMD14	0.14112	7.5675	0.688642	0.406628	1
LINC01224	-0.696005	1.74419	0.688275	0.406753	1
POLR2A	-0.170449	5.98237	0.688186	0.406783	1
LINC00705	-0.482744	2.56721	0.688178	0.406786	1
CFAP70	1.08971	0.774768	0.688106	0.40681	1
METTL15	-0.222589	4.71864	0.687668	0.40696	1
STXBP5	0.360582	3.29004	0.687618	0.406976	1
FBXO30-DT	0.471927	2.65902	0.687314	0.40708	1
PCAT14	0.657387	1.89806	0.687244	0.407104	1
GALNT18	-0.975656	0.883672	0.686903	0.407221	1
TMEM143	-0.527764	2.34939	0.686894	0.407224	1
UQCR11	0.140117	7.62036	0.686854	0.407237	1
CCRL2	-2.65103	-1.21971	0.686529	0.407348	1
PPP2CB	0.156218	6.53988	0.686347	0.40741	1
PDRG1	0.184842	5.55283	0.68605	0.407512	1
FAM230H	-1.29228	0.156618	0.685886	0.407568	1
LINC00504	-0.150987	6.90627	0.68519	0.407806	1
F12	0.310089	3.66642	0.684709	0.407971	1
ANKRD36	-0.182359	5.66513	0.68468	0.407981	1
KCNC4	-0.402557	3.03309	0.684621	0.408001	1
RPL17P25	3.56304	-3.19333	0.68431	0.408107	1
CHD4	-0.135731	7.96975	0.684273	0.40812	1
CTIF	-0.375391	3.18993	0.684246	0.408129	1
RHBDL1	2.12485	-1.06018	0.684089	0.408183	1
WBP2NL	0.838003	1.25578	0.683978	0.408221	1
TMEM71	-3.66339	-2.99548	0.683938	0.408235	1
HSPE1P10	1.39738	-0.0497265	0.683903	0.408247	1
GNL3LP1	-3.75978	-3.28636	0.683888	0.408252	1
ROCR	3.58841	-3.34943	0.683811	0.408278	1
EIF2AK2	-0.141435	7.48644	0.683751	0.408299	1
MINDY4	-0.714433	1.66115	0.683423	0.408411	1
ARAP3	0.681926	1.72013	0.68341	0.408416	1
ZNF638	0.146067	7.16881	0.68327	0.408464	1
APBA2	-2.31345	-1.19313	0.683028	0.408547	1
POP5	0.263837	4.15265	0.68276	0.408639	1
HMGB1P19	1.28356	0.224499	0.682754	0.408641	1
HDAC6	0.215201	4.88581	0.682742	0.408645	1
RPS2P16	-3.7152	-3.16621	0.682714	0.408655	1
LINC01936	1.47001	-0.158802	0.682509	0.408725	1
RPL36	0.126557	8.93396	0.68213	0.408855	1
ZSCAN25	-0.847048	1.20307	0.682032	0.408889	1
SPATA20	0.341348	3.39475	0.681956	0.408915	1
PDE6B	-0.378846	3.21329	0.681499	0.409072	1
DCTPP1	-0.168552	5.98957	0.681305	0.409138	1
MASP2	3.45005	-2.92301	0.681275	0.409149	1
RPL26P30	-3.78942	-3.35727	0.681019	0.409237	1
DMC1	0.671816	1.77534	0.68078	0.409319	1
LILRB5	0.829643	1.30095	0.680638	0.409368	1
KRT18P52	-3.0239	-1.94248	0.680421	0.409442	1
CCDC121	-0.425697	2.8443	0.680001	0.409587	1
YEATS2-AS1	1.36173	0.0596283	0.679855	0.409637	1
B3GAT1-DT	-3.75967	-3.31396	0.679545	0.409744	1
SOCS1	-1.25649	0.192547	0.679481	0.409766	1
RIMBP2	-1.72226	-0.582667	0.67933	0.409818	1
VAMP3	0.197417	5.24127	0.679325	0.40982	1
RAP1GAP	0.479113	2.54726	0.679143	0.409883	1
LRWD1	-0.98282	0.888526	0.679122	0.40989	1
EEF1B2P6	-3.70409	-3.22474	0.678849	0.409984	1
BSDC1	0.344782	3.3933	0.678783	0.410007	1
SEPTIN2	-0.141067	7.48504	0.678498	0.410105	1
NIPBL	0.139289	7.62384	0.678364	0.410151	1
CNR2	-0.39521	3.11948	0.678286	0.410178	1
BID	-0.177602	5.71238	0.678222	0.4102	1
CSMD2	-3.12748	-2.01893	0.678099	0.410243	1
C1QTNF3	1.22379	0.386882	0.677832	0.410335	1
IPO8P1	-2.7042	-1.35643	0.677771	0.410356	1
FBXL20	0.165336	6.13378	0.677608	0.410412	1
LEF1	3.58841	-3.39657	0.677552	0.410432	1
TRBC2	3.58841	-3.39657	0.677552	0.410432	1
MATN3	-0.940694	0.934984	0.677539	0.410436	1
IRAK3	0.413267	2.91403	0.677512	0.410445	1
SUPT16H	-0.132006	8.28608	0.677391	0.410487	1
KLRK1	0.469041	2.69659	0.677065	0.4106	1
RNU6-912P	3.48804	-2.56231	0.676935	0.410645	1
ATXN7L3B	0.163732	6.16132	0.676935	0.410645	1
UBE3C	-0.161848	6.26698	0.676884	0.410662	1
SPATA12	-1.57475	-0.349517	0.676881	0.410663	1
FMNL3	0.406755	2.95502	0.676827	0.410682	1
LTA4H	-0.159202	6.36005	0.676571	0.410771	1
RAB2B	0.230577	4.58727	0.676355	0.410846	1
NUP43	-0.187431	5.4683	0.676329	0.410854	1
KLF5	0.138264	7.6641	0.676327	0.410855	1
EIF4E3	-0.782341	1.39565	0.676255	0.41088	1
FAM133FP	3.37329	-3.01383	0.676103	0.410933	1
KRT18	-0.113904	10.4992	0.675896	0.411004	1
RPL7P6	3.60679	-3.33002	0.675796	0.411039	1
LINC02302	3.09691	-2.5109	0.675754	0.411054	1
RTEL1P1	-3.66367	-3.05264	0.675324	0.411202	1
USP47	0.150532	6.80548	0.675198	0.411246	1
ZBTB11	-0.241285	4.47088	0.675176	0.411254	1
MDK	0.172946	5.83052	0.674783	0.41139	1
UCK2	-0.211452	4.89667	0.674783	0.41139	1
DNAL1	-0.238917	4.49075	0.67467	0.411429	1
TTLL3	-0.511167	2.45805	0.674617	0.411447	1
ZNF491	-1.56367	-0.15292	0.674553	0.411469	1
LINC02427	-0.573291	2.23188	0.674373	0.411532	1
MAP2K5	0.248825	4.31205	0.674347	0.411541	1
ZG16B	0.569884	2.12502	0.674183	0.411598	1
LINC00907	0.354487	3.36182	0.673888	0.4117	1
GSTM2	1.44869	-0.162263	0.673817	0.411725	1
TIRAP	0.956312	0.907708	0.673775	0.411739	1
RHBDD2	0.23992	4.46734	0.673755	0.411746	1
OR7E13P	2.35645	-1.1935	0.673726	0.411756	1
SDCCAG8	0.153718	6.61102	0.673618	0.411794	1
HOXC12	-3.75958	-3.36117	0.672809	0.412075	1
RALYL	-3.75958	-3.36117	0.672809	0.412075	1
SHISA5P2	-3.75958	-3.36117	0.672809	0.412075	1
ZBTB20-AS5	-3.75958	-3.36117	0.672809	0.412075	1
ZNHIT3	0.230281	4.5698	0.67224	0.412272	1
LGALS9B	-2.20736	-0.51593	0.671905	0.412389	1
PTPRQ	3.29497	-2.42124	0.671731	0.41245	1
SARM1	1.25099	0.261921	0.671698	0.412461	1
POU2F1	-0.181384	5.61401	0.671637	0.412482	1
ANKRD20A21P	3.10589	-2.55111	0.671503	0.412529	1
AAAS	0.361939	3.25531	0.671396	0.412566	1
TDRD9	-3.66381	-3.08165	0.670985	0.412709	1
CASZ1	-0.313272	3.63044	0.670489	0.412882	1
HDAC9	0.163619	6.13851	0.670363	0.412926	1
TYMP	0.512898	2.38962	0.670018	0.413046	1
MIATNB	0.92146	0.99319	0.669989	0.413056	1
HMGB1P36	3.56327	-3.29067	0.669439	0.413248	1
TSHZ1	-0.270753	4.0297	0.669363	0.413274	1
AGO4	0.368354	3.18927	0.669324	0.413288	1
PDK4	-0.51793	2.34943	0.669318	0.41329	1
ALDH8A1	1.30226	0.283152	0.669167	0.413343	1
RBBP9	0.461394	2.64373	0.669023	0.413393	1
MFSD13B	0.954363	0.903189	0.668726	0.413497	1
IREB2	0.147915	6.92927	0.668137	0.413703	1
RN7SL280P	-2.65909	-1.31779	0.667981	0.413757	1
GCLC	0.249639	4.36644	0.667445	0.413944	1
C2orf15	0.283844	3.89561	0.667442	0.413946	1
DCAF4L2	3.60718	-2.91047	0.666943	0.41412	1
LINC02471	-3.39803	-2.74955	0.666818	0.414164	1
PLA2G12A	-0.198144	5.1793	0.666817	0.414164	1
ARSG	0.292725	3.82304	0.666808	0.414167	1
CHCHD10	-0.141254	7.37975	0.666779	0.414177	1
ZNF598	-0.297918	3.75763	0.666625	0.414232	1
MKRN2OS	0.833983	1.25179	0.666332	0.414334	1
PCDHB10	2.11062	-1.08097	0.666281	0.414352	1
HYAL3	-0.585121	2.06494	0.666167	0.414392	1
CHMP5	-0.168676	5.91086	0.665841	0.414506	1
MEFV	0.288323	3.94679	0.665834	0.414508	1
ATP5MC2	0.139403	7.49996	0.665471	0.414636	1
NPC1L1	-0.26027	4.10633	0.665349	0.414678	1
ATP1B4	-0.817605	1.32523	0.665343	0.414681	1
RIC8A	-0.240504	4.42136	0.665293	0.414698	1
CSTF3	-0.175992	5.71616	0.665285	0.414701	1
RNU2-63P	1.53104	-0.283843	0.665202	0.41473	1
MICA	0.157777	6.40663	0.665185	0.414736	1
LINC00862	-2.91811	-1.96094	0.665047	0.414784	1
LYPLAL1	-0.288636	3.8425	0.664876	0.414844	1
FAM155A-IT1	2.9664	-2.07296	0.664233	0.41507	1
SEC1P	-3.01325	-1.9286	0.664172	0.415092	1
SLC25A11	0.188582	5.38336	0.664137	0.415104	1
FICD	0.285252	3.89704	0.664083	0.415123	1
SCUBE3	0.402995	3.01569	0.664027	0.415143	1
FAM166C	0.763784	1.42406	0.664012	0.415148	1
CIRBP-AS1	2.13725	-0.940724	0.664003	0.415151	1
MTND6P29	-3.66405	-3.12901	0.663946	0.415171	1
PDE4A	1.02839	0.687261	0.663811	0.415218	1
PHYHIP	1.92389	-0.845313	0.663716	0.415252	1
PLIN1	-3.66405	-3.13066	0.663702	0.415257	1
GNB1	-0.141634	7.33776	0.663652	0.415274	1
MCHR2	0.657973	1.8667	0.663317	0.415392	1
SLC47A2	-3.6809	-3.16635	0.662983	0.415509	1
BNIPL	0.880998	1.14031	0.662802	0.415573	1
SEPHS1	0.211842	4.84735	0.662776	0.415582	1
CUEDC1	0.192695	5.27054	0.662448	0.415698	1
GLT8D1	-0.368332	3.17608	0.662188	0.415789	1
IFITM10	0.369661	3.20963	0.661679	0.415969	1
C3orf18	-2.70372	-1.57653	0.661539	0.416018	1
PPIL2	-0.501619	2.47447	0.661539	0.416018	1
CNTN1	2.51072	-1.5551	0.661448	0.41605	1
SALL4	-0.614944	1.93205	0.66142	0.41606	1
BAHD1	-0.344353	3.34438	0.661296	0.416103	1
LINC01504	0.602828	1.97858	0.661223	0.416129	1
PML	0.185066	5.45939	0.660957	0.416223	1
SRD5A3-AS1	0.568622	2.13258	0.660182	0.416496	1
SRARP	-0.698813	1.70303	0.659898	0.416597	1
C6orf136	-0.404347	2.92989	0.659837	0.416618	1
TNFAIP8L1	-0.240209	4.4288	0.659651	0.416684	1
CD93	3.43254	-3.1223	0.659553	0.416719	1
OR8A1	0.869017	1.13166	0.65953	0.416727	1
HOMER3	0.268045	4.04839	0.659452	0.416754	1
PLS1	-0.143328	7.16383	0.659401	0.416772	1
RPL21P106	2.96799	-2.09549	0.659242	0.416828	1
PPP3CB-AS1	0.317157	3.56373	0.659179	0.416851	1
RN7SL774P	1.44403	-0.119175	0.658982	0.41692	1
FHOD1	0.236195	4.47798	0.658874	0.416959	1
NCOA3	-0.15575	6.41252	0.658503	0.41709	1
PPP2R5CP	1.81669	-0.729221	0.658497	0.417092	1
SNORD38C	-3.39779	-2.80776	0.658255	0.417177	1
PLXNB1	0.324067	3.47443	0.658189	0.417201	1
AGAP9	-0.713997	1.71119	0.658055	0.417248	1
FAM238C	-2.60658	-1.44589	0.657931	0.417292	1
KCTD15	-0.884533	1.04475	0.657765	0.417351	1
NR2C2AP	-0.268415	4.03904	0.65768	0.417381	1
MYT1L	-0.176332	5.76456	0.657569	0.41742	1
UBE2N	-0.159186	6.2628	0.657296	0.417517	1
TWNK	-0.30629	3.67092	0.657126	0.417577	1
RFPL3S	-0.662718	1.81814	0.656783	0.417699	1
NPM1P22	3.56338	-3.38379	0.656476	0.417808	1
ZMYND15	1.76038	-0.685148	0.656474	0.417808	1
ADH1B	-1.58754	-0.289181	0.656088	0.417945	1
CATSPERE	-2.91659	-1.99429	0.655828	0.418038	1
CIAO2A	0.161679	6.1361	0.655445	0.418173	1
NEMP2	0.49632	2.42488	0.654429	0.418534	1
MPP6	-0.178694	5.61097	0.654269	0.418591	1
CATIP	-1.42204	-0.0479735	0.65426	0.418595	1
IL37	-3.66438	-3.19569	0.654133	0.41864	1
IZUMO1	0.861524	1.10773	0.654028	0.418677	1
GAL3ST1	0.986029	0.768807	0.653905	0.418721	1
RPS23P8	2.89765	-2.26115	0.65387	0.418733	1
ASB14	-1.63254	-0.505495	0.653811	0.418754	1
CFAP46	-3.39767	-2.83859	0.653752	0.418775	1
LINC01433	-3.66439	-3.1983	0.65375	0.418776	1
ZFHX2	0.45062	2.71506	0.653662	0.418807	1
SLIT1	2.96863	-2.13505	0.653498	0.418866	1
H2BC4	0.258458	4.16713	0.653479	0.418872	1
SLC44A5	1.67708	-0.573456	0.653469	0.418876	1
USP48	0.154714	6.46265	0.653395	0.418902	1
RSKR	-0.331827	3.47872	0.652965	0.419055	1
ARL6IP4	0.152418	6.54067	0.65282	0.419107	1
LRRC8E	-2.93746	-1.90547	0.652694	0.419152	1
LAMTOR3	-0.50502	2.39418	0.652623	0.419177	1
UBA3	-0.304408	3.64786	0.652538	0.419207	1
WIPF3	0.526942	2.28479	0.652508	0.419218	1
FOLR1	1.5705	-0.395759	0.652144	0.419348	1
ERLEC1	0.162719	6.07008	0.65196	0.419413	1
QARS1	0.179948	5.55946	0.651878	0.419443	1
RNF11	-0.191151	5.27908	0.651823	0.419462	1
RSRC1	0.136658	7.61517	0.651432	0.419602	1
FRA10AC1	0.198453	5.1194	0.651384	0.419619	1
LINC01762	-1.80487	-0.62125	0.651272	0.419659	1
DCAF12	-0.255904	4.17216	0.651264	0.419662	1
TNIP2	0.320667	3.51556	0.651126	0.419711	1
RALY	0.145552	6.95848	0.650906	0.41979	1
SETP7	3.56428	-3.43061	0.650738	0.41985	1
RPS29	-0.106526	11.2472	0.6504	0.41997	1
IWS1	0.146408	6.89238	0.650181	0.420049	1
SLC13A4	0.905439	1.00032	0.649978	0.420121	1
MYO7B	-3.71522	-3.3922	0.649683	0.420227	1
MCMDC2	-1.82501	-0.765423	0.64948	0.420299	1
MYZAP	0.360297	3.20732	0.649457	0.420308	1
ATXN7	-0.225622	4.59988	0.649403	0.420327	1
IL17RA	0.190507	5.283	0.649348	0.420347	1
PBX1	0.175554	5.65731	0.649199	0.4204	1
EID2B	-0.529681	2.29801	0.648984	0.420477	1
SF3A3	-0.168049	5.89174	0.648793	0.420545	1
RNF7	-0.180715	5.52173	0.648717	0.420573	1
CDC20	0.178371	5.60172	0.648368	0.420697	1
PRICKLE1	-0.361125	3.29573	0.648317	0.420716	1
COMMD4	-0.179511	5.55678	0.648028	0.420819	1
RXRA	0.246417	4.27655	0.647662	0.42095	1
MTOR	-0.259492	4.11948	0.647467	0.42102	1
C11orf65	0.953004	0.859542	0.647222	0.421108	1
HLX	-2.9563	-1.92388	0.647121	0.421145	1
STIP1	0.139122	7.40308	0.647043	0.421172	1
AQP4	0.791512	1.29063	0.646863	0.421237	1
RNU6-181P	2.27843	-1.31007	0.646541	0.421353	1
GMNN	0.135603	7.64392	0.646153	0.421492	1
NANOS3	2.41628	-1.43789	0.64609	0.421515	1
CXCL2	-0.416344	2.80496	0.645801	0.421619	1
LINC01776	-1.07597	0.525677	0.645752	0.421636	1
CCDC157	0.780522	1.38419	0.645411	0.421759	1
TBL3	-0.282033	3.88713	0.645188	0.421839	1
KAAG1	-0.883943	1.05643	0.645184	0.42184	1
SUGT1	-0.149266	6.68942	0.645121	0.421863	1
MIR4435-2HG	0.134307	7.73618	0.645097	0.421872	1
NIF3L1	-0.292741	3.7485	0.645046	0.42189	1
MAOB	-0.298809	3.68817	0.644938	0.421929	1
LINC02801	-1.65025	-0.544186	0.644937	0.421929	1
TLK2P2	-1.39875	-0.11623	0.644816	0.421973	1
TMEM191C	0.562059	2.16775	0.644704	0.422013	1
KDM4A	-0.211608	4.79925	0.644703	0.422014	1
ZNF80	-3.55803	-3.0633	0.644415	0.422117	1
CLPTM1	0.159413	6.21933	0.644281	0.422166	1
ITFG1-AS1	-3.01355	-2.19879	0.644169	0.422206	1
DHX15	-0.169544	5.81796	0.643883	0.422309	1
CCDC181	0.936081	0.929474	0.643807	0.422336	1
CGGBP1	-0.247603	4.25563	0.643667	0.422387	1
COL27A1	-0.321408	3.46133	0.643429	0.422473	1
LURAP1	-1.74724	-0.205849	0.643332	0.422508	1
RIOX1	0.246083	4.30959	0.643063	0.422605	1
TTLL1-AS1	0.576845	2.10129	0.642993	0.42263	1
ARF5	-2.05195	-1.06913	0.642898	0.422664	1
CCDC30	0.317179	3.594	0.642647	0.422755	1
NOC3L	-0.192208	5.22893	0.642367	0.422856	1
C3orf80	2.01394	-0.99401	0.642342	0.422865	1
CYP4B1	-1.63286	-0.474896	0.642092	0.422955	1
MISP	-0.194954	5.1402	0.641833	0.423048	1
SPRING1	0.153018	6.47447	0.641772	0.42307	1
LINC00886	0.586193	2.00535	0.641294	0.423243	1
AGR2	-0.140522	7.19963	0.641269	0.423252	1
NAP1L4	0.131877	7.90337	0.641159	0.423292	1
RDH12	2.34163	-1.39696	0.641103	0.423312	1
LINC02688	-3.66484	-3.28593	0.641033	0.423338	1
ZNF518A	-0.195809	5.13903	0.640967	0.423361	1
MIA-RAB4B	0.326873	3.43115	0.640913	0.423381	1
ERMP1	-0.197015	5.09132	0.64075	0.42344	1
MT-TS2	-0.501384	2.38397	0.640731	0.423447	1
ANKS1B	-0.995669	0.720271	0.64053	0.42352	1
EIF4A1P4	3.53364	-2.93442	0.640475	0.423539	1
PROC	2.40659	-1.47938	0.640377	0.423575	1
P4HA2	-0.203862	4.96166	0.640149	0.423658	1
MAP3K9	-0.218278	4.71355	0.64009	0.423679	1
DOT1L	-0.312645	3.55862	0.640027	0.423702	1
NEMP1	0.35052	3.27997	0.639955	0.423728	1
OR2T33	2.9702	-2.22903	0.639894	0.42375	1
CENATAC	-0.257524	4.16654	0.639681	0.423827	1
NXN	0.78635	1.42895	0.639551	0.423874	1
RPL6P30	-3.6649	-3.29757	0.639358	0.423944	1
RPL23AP2	-3.40381	-2.95569	0.638645	0.424202	1
PACS1	-0.264562	4.06137	0.638484	0.424261	1
COX7C	0.122065	8.96784	0.638348	0.42431	1
HNMT	0.200802	4.98056	0.638063	0.424414	1
POTEB3	-3.39721	-2.94859	0.637872	0.424483	1
LINC01204	-0.632407	1.8688	0.637284	0.424697	1
ZNF511	0.399381	2.90939	0.637128	0.424753	1
MMP15	-0.179557	5.51257	0.636912	0.424832	1
LMO7	-0.166555	5.87059	0.636882	0.424843	1
LINC01952	1.35123	-0.0411563	0.636795	0.424874	1
KIAA2026	-0.19588	5.15849	0.636688	0.424913	1
KDM7A-DT	-0.758505	1.44874	0.636412	0.425014	1
TCF7	-0.291084	3.77447	0.636348	0.425037	1
SOX6	0.24914	4.19287	0.636338	0.425041	1
IKZF1	2.97063	-2.25381	0.636318	0.425048	1
IKZF4	0.400347	2.90701	0.636167	0.425103	1
C3orf14	0.342322	3.31871	0.635787	0.425241	1
CYB5R3	-0.141088	7.15674	0.635266	0.425431	1
FRMPD3	-1.53025	-0.191175	0.635102	0.425491	1
RNU7-115P	-3.66509	-3.32647	0.635055	0.425508	1
ANGEL2	-0.211553	4.76212	0.634994	0.42553	1
RPL27P6	-3.66509	-3.32736	0.634944	0.425548	1
TNFRSF13C	0.688911	1.67615	0.634573	0.425683	1
GEMIN6	-0.191224	5.23455	0.634519	0.425703	1
SNRPD2	-0.132401	7.78999	0.634077	0.425864	1
ABCB9	0.267574	4.01166	0.63389	0.425933	1
USF2	0.153851	6.36214	0.633659	0.426017	1
CDKN1B	0.190686	5.20238	0.633655	0.426019	1
ZNF394	-0.231428	4.53552	0.633639	0.426024	1
OPHN1	0.210553	4.80928	0.633618	0.426032	1
ZDHHC20	-0.192091	5.19055	0.633592	0.426041	1
LINC00922	-2.6735	-1.50122	0.633435	0.426099	1
ZBED4	-0.186369	5.32254	0.633423	0.426103	1
LY6E	0.147272	6.69543	0.633282	0.426155	1
LINC02728	-1.16203	0.350609	0.633161	0.426199	1
ZNF586	0.477289	2.50202	0.633029	0.426247	1
SP6	-1.07007	0.577796	0.632918	0.426288	1
CYREN	0.812687	1.2084	0.632709	0.426364	1
TUBBP5	1.7505	-0.706121	0.632708	0.426365	1
CDPF1	-0.498166	2.4074	0.632677	0.426376	1
FBXO27	0.267008	3.99897	0.632519	0.426433	1
MECR	-0.236292	4.41304	0.632498	0.426441	1
SCNN1G	-2.67378	-1.50768	0.632424	0.426468	1
RPUSD2	-0.294111	3.71403	0.63233	0.426502	1
HECW2	-0.67798	1.73402	0.632228	0.42654	1
ZNF200	-0.295975	3.72922	0.632147	0.42657	1
BCR	-0.197709	5.08525	0.631729	0.426723	1
KLF2P4	-1.0491	0.825084	0.631711	0.426729	1
ZIC5	-1.96069	-0.96303	0.631538	0.426792	1
BYSL	-0.241235	4.31369	0.631438	0.426829	1
RPL12P41	-3.26934	-2.74486	0.631401	0.426843	1
STXBP6	-0.323788	3.42439	0.631309	0.426876	1
MAP3K5	-0.250455	4.18009	0.631298	0.42688	1
SNORA7A	2.28521	-1.35389	0.631245	0.4269	1
PYURF	0.204754	4.89111	0.631122	0.426945	1
CD300LG	0.908039	0.936955	0.630921	0.427018	1
RB1-DT	-2.75639	-1.85669	0.630913	0.427021	1
KDM4B	0.221248	4.62044	0.630794	0.427065	1
DPH1	0.190734	5.22003	0.630703	0.427098	1
LY75-CD302	-0.201923	4.97313	0.630552	0.427154	1
APOBEC3D	0.776322	1.36372	0.630548	0.427155	1
CPNE5	-3.39699	-3.00014	0.630529	0.427162	1
SNX21	0.22307	4.58204	0.630287	0.427251	1
PALM2AKAP2	0.207585	4.83669	0.629944	0.427377	1
FBXL6	-0.508478	2.31339	0.629711	0.427462	1
MRAS	1.11573	0.418323	0.629348	0.427595	1
TACR2	-2.07238	-1.11946	0.629311	0.427609	1
RNF34	0.172968	5.68498	0.629143	0.42767	1
ATOH7	-3.66509	-3.37479	0.629098	0.427687	1
NF1	0.156831	6.22362	0.628992	0.427726	1
C6orf118	-3.66509	-3.37646	0.628892	0.427763	1
DMRTA1	0.736049	1.431	0.628842	0.427781	1
ADM	0.342809	3.3911	0.628813	0.427792	1
TNFRSF1B	0.9093	0.937956	0.628779	0.427804	1
IGF2BP2	-0.134648	7.58323	0.628735	0.42782	1
SLU7	0.141222	7.10374	0.628577	0.427879	1
SYT12	0.839888	1.15677	0.628157	0.428033	1
FAM222B	-0.167283	5.83987	0.627206	0.428383	1
DYNC1LI2	0.131927	7.78416	0.627055	0.428438	1
RNU4-86P	1.20683	0.317744	0.627036	0.428445	1
OASL	0.431901	2.68649	0.626705	0.428567	1
RAD54L2	0.222987	4.58944	0.626574	0.428615	1
MAP7D3	-0.164061	5.94462	0.626558	0.428621	1
BLVRA	0.249039	4.19964	0.626489	0.428647	1
STAB1	0.631118	1.85242	0.626255	0.428733	1
LINC00484	-1.35955	-0.027474	0.626042	0.428812	1
SNPH	-1.35038	0.0223337	0.625834	0.428888	1
H2AC6	0.257435	4.08902	0.625581	0.428982	1
MRPL44	-0.277996	3.86169	0.625414	0.429043	1
LINC00933	-2.26851	-1.32902	0.625191	0.429126	1
PEX3	0.442896	2.66018	0.624853	0.42925	1
NUP50	-0.147403	6.61975	0.624721	0.429299	1
MAPKBP1	-0.740276	1.4821	0.624574	0.429353	1
GTF3C1	-0.171917	5.69477	0.624382	0.429424	1
NR1D1	-0.69203	1.60292	0.624334	0.429442	1
USP27X-AS1	2.4089	-1.47469	0.624272	0.429465	1
DNAJC25	0.281735	3.85298	0.624071	0.429539	1
RBFOX3	-0.648134	1.78408	0.623991	0.429569	1
JPH3	-2.43959	-1.5319	0.623991	0.429569	1
RAPGEF6	-0.255009	4.12333	0.623863	0.429616	1
ANO9	-0.710663	1.5146	0.62384	0.429625	1
MYCBPAP	-1.02388	0.647046	0.623781	0.429646	1
INTS13	0.167194	5.82977	0.623629	0.429703	1
FAS	-1.11768	0.386747	0.623558	0.429729	1
ANKRD44	-0.539798	2.19602	0.623515	0.429745	1
NCOA5	-0.376928	3.04093	0.623277	0.429833	1
NCMAP-DT	-0.39258	2.94052	0.623199	0.429862	1
NR1H2	0.216157	4.66718	0.623198	0.429862	1
KLHL13	-3.66509	-3.42439	0.62304	0.429921	1
KLRC3	-3.66509	-3.42439	0.62304	0.429921	1
LINC00351	-3.66509	-3.42439	0.62304	0.429921	1
LINC00930	-3.66509	-3.42439	0.62304	0.429921	1
LINC02612	-3.66509	-3.42439	0.62304	0.429921	1
RN7SL496P	-3.66509	-3.42439	0.62304	0.429921	1
RNVU1-8	-3.66509	-3.42439	0.62304	0.429921	1
SLC35G3	-3.66509	-3.42439	0.62304	0.429921	1
SNORA59A	-3.66509	-3.42439	0.62304	0.429921	1
TECTB	-3.66509	-3.42439	0.62304	0.429921	1
ZNF474-AS1	-3.66509	-3.42439	0.62304	0.429921	1
UBE2L5	-0.410061	2.86266	0.622541	0.430105	1
LINC02635	2.56764	-1.71079	0.622502	0.43012	1
SH2D1B	2.97236	-2.3499	0.622482	0.430127	1
SARS2	0.342912	3.28862	0.622264	0.430208	1
UTP23	0.204145	4.90045	0.622184	0.430238	1
NAGK	0.199033	5.03192	0.62211	0.430265	1
PLCD4	1.4073	-0.0704211	0.622013	0.430301	1
FFAR2	1.25855	0.176099	0.621692	0.43042	1
SPCS3	-0.155644	6.23054	0.621172	0.430613	1
PCMTD2	0.278603	3.85139	0.620689	0.430792	1
DNAJB6	0.139108	7.21495	0.620498	0.430863	1
DOCK9-DT	-3.33338	-2.58393	0.620351	0.430918	1
TMEM60	0.307488	3.55297	0.620243	0.430958	1
VBP1	-0.179154	5.45106	0.620181	0.430981	1
LINC00336	2.25742	-1.28783	0.619547	0.431216	1
SLC52A3	0.526256	2.20676	0.619495	0.431236	1
LINC00869	0.342515	3.26547	0.619183	0.431352	1
SUGT1-DT	2.33921	-1.42359	0.618801	0.431494	1
LINC02268	-0.705195	1.68067	0.618257	0.431696	1
RERE	0.155891	6.20505	0.618226	0.431708	1
ATAD5	-0.170298	5.72159	0.617766	0.431879	1
ALKBH6	-0.385093	2.95488	0.617298	0.432054	1
ARMCX5-GPRASP2	0.500867	2.36814	0.617243	0.432074	1
LINC01606	3.07991	-2.84701	0.617219	0.432083	1
CC2D2A	-0.250041	4.15686	0.617122	0.43212	1
LINC01965	-2.67832	-1.60559	0.616951	0.432183	1
RFTN1	-0.892224	0.944469	0.616834	0.432227	1
HERC4	-0.168557	5.7671	0.61663	0.432303	1
KRT18P55	-3.05673	-2.46132	0.61662	0.432307	1
MT2A	-0.171113	5.78377	0.616578	0.432323	1
E4F1	-0.354403	3.20435	0.616484	0.432357	1
MYBL2	0.145088	6.72779	0.616467	0.432364	1
COLCA1	-0.426638	2.7672	0.616365	0.432402	1
AMBRA1	0.354145	3.19239	0.616157	0.43248	1
CHST7	0.623078	1.8452	0.616152	0.432482	1
MECOM-AS1	-1.26033	0.0859394	0.616066	0.432514	1
APOBEC2	-2.6787	-1.61349	0.615689	0.432654	1
SPNS2	-0.163358	5.86145	0.61545	0.432744	1
RAD52	-0.470582	2.51124	0.615433	0.43275	1
LRP6	-0.19962	4.96219	0.615327	0.43279	1
ANXA13	-1.48267	-0.357357	0.615277	0.432809	1
AURKAP1	1.08806	0.451192	0.615261	0.432815	1
ZNF845	-0.372493	3.05278	0.615203	0.432836	1
ACSM3	0.235349	4.34776	0.614989	0.432916	1
ANKS6	0.24161	4.27114	0.614726	0.433015	1
RUNX1	-0.188424	5.25353	0.614573	0.433072	1
ARID4B	-0.137355	7.26578	0.614524	0.43309	1
SCAANT1	-1.67656	-0.590408	0.614475	0.433109	1
CMPK1	-0.15986	5.98239	0.614348	0.433156	1
MELTF	-0.20551	4.90357	0.614068	0.433261	1
H2AZ1-DT	-2.18232	-1.17186	0.614047	0.433269	1
KIRREL1	-0.504794	2.33221	0.614047	0.433269	1
KTN1-AS1	-0.736536	1.53203	0.613996	0.433288	1
SLC1A1	-0.308386	3.50922	0.613964	0.4333	1
LINC01036	-2.23889	-0.93184	0.61394	0.433309	1
ZNF311	0.611172	1.87406	0.613856	0.43334	1
TMEM200B	-0.308928	3.53902	0.613742	0.433383	1
CTDP1	-0.525316	2.21051	0.613339	0.433534	1
RPRD1A	0.19186	5.12602	0.613262	0.433563	1
TFEB	1.02804	0.577897	0.613243	0.43357	1
GPNMB	0.410837	2.79628	0.613114	0.433618	1
RPL31P63	-3.50692	-3.24307	0.612916	0.433693	1
LINC02202	0.617895	1.87511	0.612891	0.433702	1
RPS25	-0.125758	8.24444	0.61263	0.4338	1
ZNF76	0.369824	3.06178	0.612436	0.433873	1
BEND6	0.45396	2.62861	0.612282	0.43393	1
TCTN2	-0.561088	2.12117	0.612238	0.433947	1
CABP5	-3.07886	-2.3509	0.612021	0.434028	1
BTC	0.351634	3.18671	0.611978	0.434045	1
CIB1	-0.156266	6.1503	0.611963	0.43405	1
DTX3	-0.397135	2.85331	0.611806	0.434109	1
RPL36A-HNRNPH2	-3.53091	-3.38881	0.611557	0.434203	1
ADARB2	-2.23964	-1.07473	0.611247	0.434319	1
LHFPL4	-1.87513	-0.911107	0.611237	0.434323	1
EXOC6	-0.181037	5.374	0.611219	0.43433	1
SNAPC5	-0.224977	4.50573	0.611188	0.434341	1
PTCH1	0.61636	1.84561	0.610932	0.434438	1
LSM7	0.164991	5.82555	0.610915	0.434444	1
STIMATE-MUSTN1	-0.385522	2.96237	0.610764	0.434501	1
CRACD	-1.37434	-0.132065	0.610356	0.434654	1
CDH19	-1.02548	0.618809	0.610253	0.434693	1
RDH13	0.183799	5.30691	0.610139	0.434736	1
RAC2	0.22824	4.42714	0.609892	0.434829	1
LY6G5B	0.266008	3.98125	0.609878	0.434835	1
DENND2D	-0.690471	1.53988	0.609853	0.434844	1
FAM90A11P	-3.39634	-3.14983	0.60957	0.43495	1
KYAT1	1.05512	0.515768	0.609438	0.435	1
DNAAF6	-2.68805	-1.66875	0.609193	0.435092	1
NFE2L3P1	1.68598	-0.6334	0.608901	0.435203	1
TMPRSS2	-1.00151	0.642893	0.608727	0.435268	1
NRG3-AS1	-2.68093	-1.65846	0.608459	0.435369	1
MT-TA	0.173341	5.68681	0.608381	0.435399	1
PART1	0.470156	2.48562	0.608358	0.435407	1
TATDN3	0.32639	3.38853	0.608099	0.435505	1
LINC02199	-3.03119	-2.15307	0.608007	0.43554	1
B4GALNT1	0.545902	2.15163	0.607958	0.435558	1
VIM	-0.127217	8.05165	0.607941	0.435565	1
ZNF385C	0.447836	2.60212	0.607549	0.435713	1
PSMC1P12	-3.31333	-2.90724	0.60752	0.435724	1
STK11IP	0.402956	2.83753	0.607387	0.435774	1
TSHZ2	-0.781768	1.31709	0.607329	0.435796	1
VN1R2	-3.40206	-3.02382	0.607278	0.435815	1
CR1	-2.24195	-0.981186	0.60722	0.435837	1
DENND4B	-0.262834	3.99457	0.607201	0.435844	1
OSBP2	0.736298	1.39753	0.607062	0.435897	1
SYNGR3	-0.900963	0.909116	0.606864	0.435972	1
APOL6	-0.179826	5.35784	0.606853	0.435976	1
LINC01090	3.0926	-2.95177	0.606647	0.436054	1
IVL	-0.772004	1.31146	0.606406	0.436145	1
MTERF1	-0.601616	1.88612	0.606361	0.436162	1
MBNL3	-0.221132	4.52313	0.606328	0.436174	1
TLN1	-0.148446	6.47859	0.606293	0.436188	1
HSFX2	1.27543	0.0653986	0.606174	0.436233	1
SEPTIN7P9	-3.00821	-2.22236	0.606103	0.436259	1
SLC38A3	2.97457	-2.46423	0.606077	0.436269	1
FER	-0.187572	5.20705	0.606012	0.436294	1
STOML2	-0.160577	5.93634	0.60537	0.436537	1
MTRNR2L5	2.42053	-1.67911	0.605007	0.436675	1
ZNF843	-1.0006	0.67123	0.60478	0.436761	1
PPM1H	-0.24832	4.12958	0.604445	0.436888	1
TMED10	-0.135149	7.31804	0.603778	0.437141	1
E2F3-IT1	-0.950153	0.75789	0.6037	0.437171	1
PVT1	-0.187723	5.22185	0.60347	0.437258	1
USP44	-0.268191	3.91146	0.603336	0.437309	1
PAFAH1B2P2	1.22948	0.154521	0.603267	0.437335	1
C7	2.50586	-1.53201	0.603227	0.43735	1
CDC20B	0.654226	1.76562	0.603082	0.437405	1
CWC25	0.147797	6.4893	0.602964	0.43745	1
SLC49A4	-0.322475	3.39026	0.602948	0.437456	1
CIB2	0.695353	1.52889	0.602902	0.437473	1
IL17RE	-0.606896	1.85224	0.602766	0.437525	1
ZNF287	-2.18655	-0.859044	0.602715	0.437545	1
TATDN2	-0.234121	4.35807	0.602299	0.437703	1
SCAI	0.239053	4.29751	0.602234	0.437728	1
LINC00449	3.12391	-2.33491	0.602149	0.43776	1
OLA1P1	2.98196	-2.19998	0.601609	0.437965	1
SLC41A2	-0.237124	4.30006	0.601235	0.438108	1
CHN2	0.393494	2.90974	0.601206	0.438119	1
RPL7AP11	-2.67216	-1.87586	0.601162	0.438136	1
RPS3AP46	2.97528	-2.49912	0.601082	0.438166	1
C17orf49	-0.3813	2.9439	0.60094	0.43822	1
ZNF45	-0.525912	2.17357	0.600818	0.438267	1
TEX45	2.24373	-1.29446	0.600714	0.438306	1
LINC01054	-3.31437	-2.96119	0.600616	0.438344	1
SLC6A16	-3.25521	-2.94379	0.600595	0.438352	1
FUOM	0.426283	2.69351	0.600555	0.438367	1
TPR	-0.120984	8.66918	0.600541	0.438372	1
CSF1R	-2.68344	-1.70716	0.600539	0.438373	1
DOLK	-0.444899	2.60225	0.600481	0.438395	1
SMIM3	-0.462491	2.48923	0.600385	0.438432	1
CENPF	-0.116169	9.2582	0.600287	0.438469	1
FAHD2B	0.411167	2.77867	0.599975	0.438588	1
NDUFAF6	-0.471431	2.45195	0.599885	0.438623	1
CREB3	-0.225433	4.48402	0.599713	0.438688	1
GGA3	-0.271674	3.87933	0.599625	0.438722	1
CUBN	2.3349	-1.52011	0.599442	0.438792	1
NDUFA13	0.161654	5.87105	0.598296	0.43923	1
C9orf163	-3.13546	-2.4042	0.598109	0.439301	1
LINC00526	-1.51953	-0.434782	0.598099	0.439305	1
GAPDHP1	3.09285	-3.01667	0.598069	0.439316	1
CPNE8	0.356495	3.14998	0.598012	0.439338	1
SMURF2	-0.242235	4.23215	0.597814	0.439414	1
LINC02649	1.11419	0.40389	0.597685	0.439463	1
RPL36AP26	2.99995	-2.57241	0.597648	0.439478	1
MIA	-0.439223	2.62675	0.597585	0.439502	1
RARG	0.312314	3.47618	0.597461	0.439549	1
SEPTIN5	0.778425	1.25067	0.597309	0.439607	1
KANSL1L-AS1	-0.8224	1.11645	0.597305	0.439609	1
LINC01508	0.33616	3.28889	0.597254	0.439628	1
FLNA	0.121772	8.54323	0.597226	0.439639	1
KCNIP1-OT1	-2.23262	-1.13019	0.59699	0.43973	1
TMOD2	-0.824893	1.22846	0.596501	0.439917	1
CATSPERB	1.04798	0.504956	0.596488	0.439922	1
LHFPL5	0.363865	3.14886	0.596386	0.439961	1
AMN	0.815004	1.12202	0.596074	0.440081	1
HYAL1	-1.89322	-0.982881	0.595956	0.440126	1
DYNC1I2P1	0.5698	2.0042	0.595907	0.440144	1
PPP1R18	-0.185761	5.22939	0.595804	0.440184	1
COL20A1	-2.92468	-2.34367	0.59568	0.440232	1
CHRNA7	-0.445994	2.62501	0.59542	0.440332	1
BSN-AS1	2.97614	-2.54029	0.595191	0.44042	1
TRIM46	1.89096	-0.940587	0.594999	0.440493	1
FOXP4-AS1	1.57677	-0.54605	0.594382	0.44073	1
CEP192	0.196527	4.9639	0.594168	0.440813	1
ADA2	-0.833894	1.24581	0.594157	0.440817	1
SMAGP	0.156528	6.0099	0.594045	0.44086	1
BTN2A2	0.473311	2.41883	0.593702	0.440992	1
BMS1P8	2.45508	-1.80971	0.593572	0.441042	1
SLC5A2	-0.16312	5.81607	0.593542	0.441053	1
RNASET2	0.16169	5.89019	0.593189	0.441189	1
HSPE1P27	3.39672	-2.97476	0.593176	0.441194	1
C2CD5	-0.413657	2.74841	0.592462	0.441469	1
ANKRA2	0.262929	3.93616	0.592276	0.441541	1
ALKBH2	-0.228229	4.39531	0.592028	0.441637	1
ANAPC13	-0.17116	5.556	0.592024	0.441638	1
LDLRAP1	-0.316859	3.43797	0.591987	0.441653	1
JAKMIP3	2.97667	-2.56457	0.591719	0.441756	1
ZNF670	-0.403087	2.85928	0.591662	0.441778	1
HSPBAP1	0.641238	1.70385	0.591609	0.441798	1
CMTM2	-2.68644	-1.76253	0.591407	0.441876	1
CKLF-CMTM1	-2.92066	-2.15175	0.591271	0.441929	1
BDH2	0.403276	2.79292	0.591201	0.441956	1
CD40LG	2.94491	-2.50259	0.59116	0.441972	1
DUSP23	0.932545	0.790748	0.59085	0.442091	1
PSMB1	0.138991	6.95544	0.590817	0.442104	1
AKAP8	0.201232	4.82893	0.5907	0.442149	1
IL36RN	-3.31356	-3.03801	0.590257	0.44232	1
ETV4	0.338546	3.23228	0.589721	0.442528	1
PEX26	0.152985	6.1796	0.589685	0.442541	1
UBR5-AS1	1.14838	0.26128	0.589569	0.442587	1
ABI1	-0.181177	5.28452	0.5895	0.442613	1
CD63	0.111683	9.72501	0.58923	0.442718	1
FNIP2	-0.173772	5.47494	0.589028	0.442796	1
GLRA3	-2.3559	-1.34272	0.588839	0.442869	1
DIS3L2	-0.265553	3.92247	0.588805	0.442882	1
PHLDB3	-0.452123	2.53303	0.588727	0.442912	1
MSRA	-0.376724	2.95772	0.588702	0.442922	1
CMC4	-1.62317	-0.619766	0.588599	0.442962	1
NPIPB15	0.480092	2.50895	0.588495	0.443002	1
RNU4-80P	1.33271	-0.103637	0.588491	0.443004	1
ARHGAP33	-1.04591	0.514457	0.588388	0.443044	1
NIFKP6	3.23666	-2.65635	0.588325	0.443068	1
CLMAT3	1.52729	-0.477709	0.587934	0.44322	1
BMS1P12	-3.43969	-3.39878	0.587932	0.44322	1
PKN1	0.275791	3.82553	0.587911	0.443229	1
EIF4BP5	3.06173	-2.76589	0.587795	0.443274	1
IL1B	-1.10015	0.360516	0.587755	0.443289	1
PKN3	0.759969	1.26301	0.587626	0.443339	1
SMNDC1	0.167885	5.6461	0.58728	0.443473	1
CCDC28A-AS1	-1.66348	-0.188449	0.587225	0.443495	1
SIKE1	-0.27292	3.83217	0.586901	0.443621	1
PURPL	-0.766508	1.498	0.586288	0.443859	1
RNA5-8SN2	0.509296	2.31677	0.586056	0.443949	1
CADM2-AS2	-0.850714	1.10845	0.58599	0.443975	1
MAFF	-0.171206	5.52488	0.585771	0.44406	1
SNX18	0.1951	4.95545	0.585722	0.444079	1
FRMD5	-0.431339	2.66609	0.585581	0.444134	1
SSH3	0.218765	4.50192	0.58549	0.444169	1
RALGAPA2	-0.192829	5.00692	0.585432	0.444192	1
MBOAT1	0.202445	4.75409	0.585332	0.44423	1
DLK2	-1.37627	-0.202464	0.585324	0.444234	1
ASB15	2.97765	-2.6096	0.585282	0.44425	1
PTPN4	0.232017	4.33441	0.585163	0.444296	1
SDHAF4	0.32184	3.36614	0.585073	0.444331	1
AXIN1	-0.21327	4.59175	0.585043	0.444343	1
KLHL41	-2.68863	-1.80142	0.584903	0.444397	1
BOLA2	-0.171714	5.51456	0.584841	0.444422	1
RPS29P20	2.97774	-2.6133	0.584753	0.444456	1
PTPN6	-0.27841	3.79502	0.584352	0.444612	1
TANK	-0.236693	4.22457	0.584038	0.444735	1
HNRNPR	-0.133645	7.27302	0.583803	0.444826	1
KRBA2	0.201681	4.89075	0.583742	0.44485	1
OMD	-2.18112	-0.970044	0.583391	0.444987	1
TXNRD3	-0.270173	3.87409	0.583273	0.445033	1
SDS	1.91963	-1.0048	0.583256	0.44504	1
POU5F1B	0.386945	2.93092	0.583041	0.445124	1
TSC22D1	-0.174082	5.45225	0.582725	0.445247	1
TNR	2.97806	-2.6275	0.582724	0.445247	1
CYP4F26P	0.917856	0.847201	0.582681	0.445264	1
SLC38A1	-0.143742	6.5436	0.582419	0.445366	1
SLC6A20	-1.09345	0.344932	0.582306	0.44541	1
PI4KA	0.323683	3.36503	0.582264	0.445427	1
FZR1	-0.39637	2.83497	0.582139	0.445476	1
SH3BGRL2	-0.152642	6.11686	0.58203	0.445519	1
PPP1R37	0.206211	4.69941	0.582015	0.445524	1
CPT1C	0.444034	2.59312	0.582	0.44553	1
RPL9P32	-3.39883	-3.3638	0.581935	0.445556	1
CUL4B	-0.159022	5.88643	0.581884	0.445575	1
CLU	-0.132455	7.36283	0.581876	0.445578	1
UCP3	-1.67722	-0.680271	0.58178	0.445616	1
HSP90B3P	2.33151	-1.62177	0.581764	0.445622	1
FGFR3	0.256958	3.97027	0.581725	0.445638	1
RNF40	0.401459	2.79167	0.581461	0.445741	1
LINC02078	0.500521	2.32726	0.581425	0.445755	1
IL12RB2	-0.635071	1.71649	0.581386	0.44577	1
SLC39A3	-0.261665	3.95611	0.581383	0.445771	1
PLAAT2	0.992052	0.595523	0.581348	0.445785	1
GFUS	0.136833	7.03378	0.581251	0.445823	1
ZNF593	-0.532203	2.10547	0.581185	0.445849	1
TMPRSS11BNL	2.33939	-1.64349	0.581114	0.445877	1
CAP2	0.290419	3.61333	0.580937	0.445946	1
TJP1	-0.139993	6.77337	0.580723	0.44603	1
LINC02321	0.785303	1.23095	0.580559	0.446094	1
KIAA0232	-0.189941	5.05445	0.580499	0.446117	1
IFI35	0.394162	2.82223	0.58006	0.44629	1
RASL10B	-0.515045	2.25816	0.5798	0.446391	1
APLP1	-0.31928	3.37709	0.57957	0.446482	1
GALNT3	-0.163732	5.72711	0.579442	0.446532	1
SRC	0.208392	4.65591	0.579346	0.446569	1
LINC00700	2.15974	-1.3358	0.57931	0.446584	1
RPL21P32	2.36953	-1.48856	0.579292	0.446591	1
HPCA	-3.33678	-2.82045	0.579063	0.44668	1
PER3	-0.819798	1.08118	0.578848	0.446765	1
TRIQK	-0.320367	3.3465	0.578804	0.446782	1
PFN1P8	-2.90841	-2.42866	0.578692	0.446826	1
PLCB1	0.510054	2.19612	0.578439	0.446925	1
TSPAN8	0.135618	7.03307	0.578395	0.446943	1
LINC01589	0.611402	1.79119	0.578353	0.446959	1
ERICH6-AS1	0.606625	1.82089	0.57785	0.447157	1
LINC01676	-3.13838	-2.47621	0.577627	0.447244	1
ZNF143	0.346389	3.164	0.577506	0.447292	1
ZNF577	0.463246	2.44586	0.577309	0.44737	1
FBXO16	0.477061	2.36659	0.577302	0.447372	1
RAD1	0.170165	5.54324	0.577196	0.447414	1
SYT1	1.00655	0.584311	0.577176	0.447422	1
RPL21P37	-3.40742	-3.32464	0.577011	0.447487	1
HSPA8P8	3.09491	-3.18286	0.576899	0.447531	1
LINC01756	-3.39551	-3.40341	0.57665	0.447629	1
LINC02132	-3.39551	-3.40341	0.57665	0.447629	1
PCNPP3	-3.39551	-3.40341	0.57665	0.447629	1
PDE9A-AS1	-3.39551	-3.40341	0.57665	0.447629	1
SEMA6A-AS2	-3.39551	-3.40341	0.57665	0.447629	1
E2F1	0.175504	5.4085	0.576559	0.447665	1
NFKB2	-0.209982	4.65162	0.576425	0.447718	1
KRT18P17	3.09134	-3.17985	0.576354	0.447746	1
NXT2	0.264574	3.8857	0.576323	0.447758	1
LINC00653	2.36169	-1.59662	0.576064	0.44786	1
C3orf52	-0.391452	2.84169	0.575932	0.447912	1
MIR133A1HG	-0.808932	1.18856	0.575805	0.447962	1
TCP11L2	0.297991	3.54242	0.575746	0.447985	1
PAK1	-0.14692	6.34022	0.575548	0.448063	1
RAD23A	-0.188347	5.0495	0.575477	0.448091	1
KRTAP5-4	-3.39009	-3.40397	0.575274	0.448171	1
REXO5	-0.476383	2.37255	0.575264	0.448175	1
PIEZO2	-3.35131	-2.78125	0.575089	0.448244	1
AAGAB	-0.141431	6.60949	0.575077	0.448249	1
LINC00837	2.52987	-1.76439	0.574917	0.448312	1
CMC1	0.18568	5.12967	0.574892	0.448322	1
RPS24P13	-3.31976	-3.17139	0.574526	0.448467	1
NCKAP5L	0.645855	1.73841	0.574451	0.448496	1
INPP1	-0.238071	4.18771	0.574116	0.448629	1
MED28	-0.172966	5.44721	0.573834	0.44874	1
LINC01859	-2.90975	-2.46561	0.573769	0.448766	1
GLRX	-0.269869	3.83969	0.573711	0.448789	1
STOM	-0.29777	3.5495	0.573503	0.448871	1
CSF2RA	-0.42815	2.63703	0.573291	0.448955	1
LYG1	-2.51742	-1.65629	0.573062	0.449045	1
PAGR1	0.158668	5.86896	0.572953	0.449088	1
PNRC2P1	0.451932	2.55489	0.572756	0.449167	1
RPL18	0.10784	10.0512	0.572464	0.449282	1
KLHL3	0.596735	1.83454	0.572446	0.449289	1
ZWILCH	-0.145318	6.42874	0.572366	0.449321	1
THAP9	-0.643776	1.67098	0.572187	0.449392	1
FCHO2	-0.22199	4.41883	0.571923	0.449496	1
RAB4B	0.290018	3.72939	0.571422	0.449695	1
XBP1	-0.152673	6.03142	0.57131	0.44974	1
MYBL1	0.283602	3.74882	0.571261	0.449759	1
LINC02517	-0.247666	4.12949	0.571125	0.449813	1
STK32C	-0.347813	3.17362	0.570997	0.449864	1
TOMM40L	1.29918	-0.119011	0.570883	0.449909	1
LINC02681	-2.69662	-1.89104	0.570468	0.450074	1
RGMB	-0.319639	3.34385	0.570122	0.450211	1
VOPP1	-0.12823	7.57251	0.570035	0.450246	1
GBP6	-0.942085	0.816096	0.569748	0.45036	1
CDC42P6	3.18713	-3.43468	0.569678	0.450388	1
MAP10	-1.18493	0.148822	0.5695	0.450458	1
KLF11	0.812428	1.09843	0.56934	0.450522	1
MYRIP	1.09979	0.330547	0.569036	0.450643	1
PNMA8A	-1.61544	-0.569305	0.569024	0.450647	1
CYP4F12	1.5238	-0.527554	0.568895	0.450699	1
SLC33A1	0.149797	6.17919	0.568874	0.450707	1
SLC12A9-AS1	1.18974	0.0971695	0.568855	0.450715	1
GALC	0.185947	5.07462	0.568691	0.45078	1
GABPB2	0.184363	5.15716	0.568654	0.450795	1
TMEM11	-0.267896	3.84233	0.568525	0.450846	1
C17orf67	-0.549264	2.02197	0.568152	0.450995	1
NDRG3	0.202674	4.74675	0.568071	0.451027	1
CEP19	0.400583	2.81575	0.567725	0.451165	1
GALNT6	0.145582	6.41299	0.567548	0.451235	1
KIF12	0.932411	0.732163	0.567118	0.451407	1
SNORA2B	1.61303	-0.651488	0.567045	0.451436	1
MYOM3-AS1	3.12489	-3.31975	0.567037	0.451439	1
PIK3C3	0.19316	4.94696	0.566852	0.451513	1
AGA	0.223624	4.38817	0.566527	0.451643	1
ISL2	-0.968312	0.648331	0.566389	0.451698	1
VTI1B	0.211919	4.57868	0.566386	0.451699	1
FEM1A	-0.176925	5.35676	0.566313	0.451728	1
DMWD	0.251862	4.01899	0.566226	0.451763	1
NECAP1	-0.451983	2.47799	0.566218	0.451766	1
LINC02775	-3.01468	-2.71251	0.56615	0.451794	1
HCAR1	-0.264257	3.87805	0.566076	0.451823	1
ULK4	-0.66625	1.59214	0.566014	0.451848	1
DBT	0.1783	5.26337	0.565979	0.451862	1
MTRNR2L10	2.92387	-2.91002	0.565934	0.45188	1
TMED1	0.377053	2.89598	0.565898	0.451894	1
DAP	-0.144397	6.41438	0.565782	0.451941	1
C17orf113	-0.325087	3.33188	0.56552	0.452046	1
FDPS	-0.315773	3.36527	0.565481	0.452061	1
RN7SL461P	-1.41113	-0.315276	0.565417	0.452087	1
ADAMTS18	-3.31393	-3.23248	0.565288	0.452138	1
ZDHHC15	-0.561033	2.00425	0.565121	0.452205	1
MICALL1	0.183151	5.16065	0.565117	0.452206	1
EDRF1-AS1	-1.6594	-0.564134	0.564987	0.452259	1
NPAS3	-2.46709	-1.54884	0.564936	0.452279	1
PILRA	2.6707	-1.96974	0.564784	0.45234	1
TYMS	-0.468046	2.38909	0.56471	0.452369	1
LINC01549	2.83012	-2.1364	0.564575	0.452424	1
HPS4	0.201494	4.72682	0.564529	0.452442	1
NHS	-0.18509	5.08383	0.564415	0.452487	1
SND1-IT1	-0.45736	2.47453	0.564356	0.452511	1
MLH1	0.294494	3.53412	0.564076	0.452623	1
ZNF396	0.546915	2.06042	0.564039	0.452638	1
BSG	-0.174943	5.34459	0.563945	0.452676	1
DAPP1	-0.252683	3.97656	0.563752	0.452753	1
RMND1	-0.389805	2.82789	0.563737	0.452759	1
DUSP8	-0.254876	3.98716	0.563638	0.452799	1
CNOT9	0.192066	4.9233	0.563158	0.452991	1
L2HGDH	0.192569	4.93151	0.563089	0.453019	1
CTTNBP2	-1.55467	-0.576558	0.562906	0.453092	1
MRPS15	0.196098	4.83838	0.562897	0.453096	1
ZNF197	-0.297437	3.5229	0.562223	0.453367	1
HSPA13	-0.299758	3.48274	0.562163	0.453391	1
EEF2KMT	-0.234045	4.20925	0.561627	0.453606	1
MTMR9LP	1.51097	-0.480615	0.561447	0.453679	1
ETV1	-0.258648	3.89906	0.561159	0.453794	1
CCDC58	-0.216756	4.47345	0.561097	0.453819	1
IFT20	0.185034	5.09566	0.560955	0.453876	1
MRTFA	-0.308294	3.45448	0.560673	0.45399	1
SHOX2	0.19566	4.83974	0.560396	0.454101	1
GLB1L2	0.523415	2.13923	0.560334	0.454126	1
ZDHHC11	-0.938617	0.720267	0.560234	0.454167	1
EPS8L1	0.242304	4.07395	0.560204	0.454179	1
CACNA2D1	0.955711	0.651482	0.560009	0.454257	1
RPL23P2	-2.90682	-2.55918	0.55953	0.45445	1
LINC01301	0.838942	0.985933	0.559431	0.45449	1
PLEKHA1	-0.166766	5.56032	0.559327	0.454532	1
LGR6	2.98773	-2.82525	0.559079	0.454632	1
KLK6	-0.138992	6.62179	0.559021	0.454656	1
KPNA1	-0.197059	4.8315	0.558963	0.454679	1
AR	-0.623691	1.75518	0.558923	0.454695	1
ZSWIM4	-3.31403	-3.28325	0.558908	0.454701	1
POTEI	3.08924	-3.31384	0.558427	0.454895	1
OR2AT4	-0.578258	2.03911	0.558389	0.454911	1
MAP3K6	-0.697268	1.46756	0.55829	0.454951	1
EIF4EBP2	-0.140023	6.59283	0.558251	0.454966	1
PIN1	-0.171878	5.41428	0.558088	0.455032	1
MCTP2	0.365309	2.98259	0.558068	0.45504	1
CD300LD	-1.61547	-0.64678	0.558028	0.455056	1
RPS17P5	-3.31404	-3.29144	0.557884	0.455115	1
AATK	0.222473	4.42453	0.55778	0.455157	1
FOXF2	3.0905	-3.32459	0.557746	0.45517	1
IRS2	-0.166672	5.57542	0.557626	0.455219	1
RBL2	-0.191597	4.91683	0.557308	0.455348	1
AKT1S1	0.372167	2.92167	0.557014	0.455466	1
THUMPD1	-0.14986	6.10732	0.556999	0.455473	1
EEF1B2P7	3.09881	-3.35013	0.556885	0.455519	1
ZCCHC7	-0.316083	3.34805	0.556843	0.455536	1
G6PC	-0.800052	1.15779	0.556421	0.455706	1
RN7SL481P	-3.14158	-2.59567	0.556409	0.455711	1
NPM1P14	2.98374	-2.83864	0.556332	0.455743	1
FAM83H	-0.134464	6.94279	0.556289	0.45576	1
OTOGL	-2.844	-2.16284	0.556139	0.455821	1
SLC35E1	0.149219	6.13634	0.55605	0.455857	1
NOCT	-0.39111	2.8565	0.556014	0.455871	1
RPL17P51	-3.31407	-3.30858	0.555746	0.45598	1
ACKR4	-1.2559	-0.0768414	0.555514	0.456074	1
AMBP	1.99047	-1.19739	0.555467	0.456093	1
GABRA2	-2.274	-1.45269	0.555222	0.456192	1
PSMF1	0.171371	5.40975	0.555103	0.456241	1
TTC41P	-1.901	-1.09423	0.5551	0.456242	1
LIG4	-0.963455	0.67397	0.555049	0.456263	1
LIX1L	0.292924	3.54087	0.55503	0.45627	1
FAM13A-AS1	1.47723	-0.476397	0.554886	0.456329	1
ADCY2	0.72842	1.35202	0.554866	0.456337	1
GRIA1	2.98106	-2.84475	0.554837	0.456349	1
PSMB3P1	3.09044	-3.35277	0.554503	0.456484	1
RPL23AP46	3.16105	-3.25653	0.554086	0.456654	1
HCN1	2.37161	-1.86756	0.553901	0.456729	1
AKAP17A	-0.245034	4.05686	0.553801	0.45677	1
RAB24	0.315342	3.35184	0.553661	0.456826	1
RN7SL125P	2.32554	-1.77848	0.553651	0.45683	1
SLC10A2	-2.90629	-2.60076	0.553427	0.456921	1
STRC	-0.999161	0.554152	0.553406	0.45693	1
GDPD5	0.414718	2.78117	0.553113	0.457049	1
THADA	-0.18756	5.02599	0.5531	0.457054	1
EPN2-AS1	-2.78016	-2.34937	0.553064	0.457069	1
DGCR6	0.252823	4.00692	0.55289	0.45714	1
IRS1	0.187805	4.97475	0.552655	0.457236	1
ATXN1L	-0.324094	3.25979	0.55237	0.457351	1
SOWAHC	-0.165126	5.58361	0.552256	0.457398	1
DIDO1	-0.167344	5.49698	0.552136	0.457447	1
LINC02253	-1.07059	0.331784	0.551943	0.457526	1
C16orf72	-0.175584	5.28437	0.55184	0.457567	1
STS	0.251015	3.99497	0.551776	0.457594	1
TRPC6	-2.94152	-2.67811	0.551722	0.457616	1
GOLGB1	0.124509	7.7127	0.55146	0.457722	1
BZW2	0.121325	8.01423	0.55143	0.457735	1
FOXJ3	-0.219778	4.43029	0.551244	0.457811	1
RAP1A	-0.208389	4.59541	0.551188	0.457833	1
TMPPE	-2.05606	-1.14029	0.551021	0.457901	1
GAS5-AS1	-1.91322	-1.10266	0.550813	0.457986	1
CNEP1R1	-0.62771	1.68263	0.550762	0.458007	1
GALNS	0.20778	4.61059	0.550309	0.458192	1
SYT2	-1.35075	-0.155757	0.550098	0.458278	1
PPIA	0.0964651	11.4931	0.550095	0.45828	1
LINC02660	-2.63635	-1.89374	0.550052	0.458297	1
CDK6-AS1	2.01044	-1.18634	0.550012	0.458313	1
SAMD15	0.763071	1.23564	0.549894	0.458362	1
IPP	0.322378	3.28248	0.54971	0.458437	1
ATP12A	-1.9087	-1.01348	0.5497	0.458441	1
CHRM2	3.09044	-3.39789	0.549644	0.458464	1
SOX10	2.98141	-2.88961	0.549572	0.458493	1
OXSM	-0.634247	1.6246	0.549363	0.458579	1
SNRPGP9	3.09044	-3.40105	0.549306	0.458602	1
SLC41A3	-0.167962	5.4613	0.549272	0.458616	1
RCBTB2	0.703973	1.3933	0.549227	0.458634	1
ATP5F1EP2	-2.89425	-2.40605	0.549061	0.458702	1
SLC12A4	0.381255	2.87533	0.549053	0.458706	1
UBBP4	-3.16684	-3.17058	0.549051	0.458706	1
KRBOX4	-0.437899	2.51993	0.549047	0.458708	1
PHKB	0.155515	5.86348	0.548989	0.458732	1
GJB4	-1.6145	-0.661479	0.548909	0.458765	1
SMIM32	1.86242	-1.04958	0.548894	0.458771	1
PDCL3P5	2.323	-1.59907	0.548478	0.458941	1
NR2F1-AS1	0.252007	3.96937	0.54835	0.458993	1
UTP18	0.144776	6.29661	0.548272	0.459025	1
TPSB2	-2.35078	-1.5633	0.548214	0.459049	1
PGAM1P8	0.878978	0.862447	0.548072	0.459107	1
A4GALT	-0.499665	2.29437	0.547743	0.459242	1
PRMT3	-0.399185	2.73649	0.547732	0.459246	1
PGAP4	0.221449	4.35032	0.547685	0.459266	1
KIAA1210	1.106	0.356064	0.54755	0.459321	1
TRAPPC13	0.347632	3.08638	0.547463	0.459357	1
MS4A2	0.878918	0.877491	0.547458	0.459359	1
DENND1C	-3.03401	-2.50083	0.547392	0.459386	1
NKX6-1	-1.06151	0.458221	0.547223	0.459455	1
PPIAP30	2.98157	-2.90991	0.547202	0.459464	1
SLC2A5	0.645094	1.70885	0.547105	0.459504	1
GTF2IP12	-0.34386	3.1292	0.547013	0.459541	1
PPIAP23	-3.31507	-3.38875	0.546942	0.459571	1
STPG2-AS1	-1.02808	0.481383	0.546834	0.459615	1
SLC66A1L	1.01932	0.470048	0.546773	0.45964	1
APOB	2.98161	-2.91495	0.546615	0.459705	1
KCNH5	-2.70256	-2.02094	0.546422	0.459784	1
SLC35C1	-0.296512	3.47599	0.546097	0.459917	1
RPL19P20	-3.31413	-3.39522	0.546014	0.459952	1
ZCCHC4	-0.445142	2.47831	0.545969	0.45997	1
OR2B11	-0.751133	1.31666	0.545867	0.460012	1
RPL5P9	2.99001	-2.94197	0.545743	0.460063	1
NTNG2	-3.01176	-2.87594	0.545603	0.46012	1
SLA2	0.150646	6.01455	0.545513	0.460158	1
CCDC33	1.65017	-0.751864	0.545448	0.460184	1
PLD5	-2.1735	-1.19312	0.545431	0.460191	1
GOLGA2P5	0.354597	3.02548	0.545223	0.460277	1
RPL4P4	-1.55701	-0.608121	0.545172	0.460298	1
LTBP1	0.249305	4.00622	0.545104	0.460326	1
KCND3	-2.25633	-1.48092	0.545066	0.460341	1
SEPTIN7-DT	1.42869	-0.380414	0.544935	0.460395	1
PCDH11X	-0.431387	2.62159	0.544902	0.460409	1
FOXD3	3.09044	-3.44245	0.544886	0.460416	1
HNRNPA1P19	3.09044	-3.44245	0.544886	0.460416	1
PPIAP14	3.09044	-3.44245	0.544886	0.460416	1
H2AC4	-1.18145	0.0653398	0.544847	0.460431	1
GNG7	0.708114	1.35836	0.544757	0.460469	1
RN7SL269P	3.08924	-3.44255	0.544581	0.460541	1
RPL13AP7	-0.226899	4.25916	0.544493	0.460577	1
POLH	0.147648	6.17443	0.544333	0.460643	1
ZNF16	-0.336906	3.15322	0.544274	0.460667	1
TFDP2	0.131166	7.13309	0.544042	0.460763	1
SSX2B	-3.14463	-3.16683	0.544039	0.460764	1
TLR4	-2.70348	-2.03391	0.544032	0.460767	1
WDR75	-0.188122	4.95415	0.543918	0.460814	1
LINC00836	1.00289	0.512925	0.543816	0.460856	1
XPA	0.272654	3.72892	0.543517	0.460979	1
PRKAR1A	-0.132861	6.953	0.543504	0.460985	1
CHRNE	-0.395926	2.7665	0.543475	0.460997	1
CEP164P1	-1.67584	-0.677035	0.543251	0.461089	1
GRINA	0.130367	7.19461	0.543133	0.461138	1
DAGLA	-1.96276	-1.19219	0.54303	0.46118	1
BUB1B	0.170686	5.37319	0.542643	0.46134	1
H3P43	2.98188	-2.94942	0.542613	0.461353	1
SH3BP1	-0.274568	3.70766	0.542431	0.461428	1
NIPAL1	-0.190628	4.86287	0.542317	0.461475	1
SLC25A14	0.372715	2.9387	0.542111	0.46156	1
ZNF527	0.361436	3.01405	0.542102	0.461563	1
MAX	0.159073	5.70787	0.541962	0.461621	1
ANK3-DT	-3.31413	-3.43575	0.541713	0.461724	1
DNAJC6	-0.811122	1.07045	0.541664	0.461745	1
RPL18P13	2.98195	-2.95778	0.541645	0.461752	1
LOX	0.799425	1.06354	0.541262	0.461911	1
FBLN7	-0.944369	0.74649	0.541239	0.46192	1
CFAP43	1.99302	-1.22634	0.541068	0.461991	1
CCM2	-0.154385	5.88657	0.5407	0.462143	1
RNU6-513P	1.31103	-0.168002	0.540605	0.462183	1
XIST	2.72843	-2.00775	0.540273	0.46232	1
COG7	0.204002	4.63385	0.540174	0.462361	1
RAB19	-0.467377	2.35101	0.540088	0.462397	1
TEKT4	-2.93045	-2.74466	0.540002	0.462432	1
FUZ	0.659091	1.54623	0.539971	0.462446	1
DPP3	-0.20138	4.67827	0.539946	0.462456	1
BAG6	0.13537	6.73183	0.539822	0.462507	1
BTBD3	0.276435	3.67734	0.539755	0.462535	1
PPP2R5E	-0.12824	7.29377	0.539703	0.462556	1
EFCAB7	-1.25075	-0.0558814	0.539261	0.46274	1
CD47	0.148229	6.07844	0.539043	0.46283	1
PPP1R12B	0.22275	4.33977	0.539006	0.462845	1
CELF6	1.51096	-0.484973	0.538732	0.462959	1
TCTA	0.267895	3.77053	0.538369	0.46311	1
CD320	-0.207035	4.57025	0.538019	0.463256	1
PHF14	0.146466	6.14512	0.537844	0.463328	1
PKNOX1	0.253248	3.9162	0.537836	0.463331	1
ZNF425	0.782755	1.15319	0.537586	0.463435	1
SMAD1	0.261309	3.81643	0.537572	0.463441	1
MT-TQ	0.148882	6.57092	0.537519	0.463464	1
PLSCR4	0.407951	2.67303	0.537396	0.463514	1
ZNF33A	0.184808	4.99049	0.537257	0.463572	1
SPSB4	2.98226	-2.99673	0.537156	0.463614	1
VTI1BP1	-3.33212	-3.44827	0.536986	0.463685	1
LAT2	0.718731	1.36318	0.536682	0.463812	1
CDK9	-0.738698	1.23869	0.536666	0.463818	1
PRSS1	-0.681741	1.40596	0.536658	0.463822	1
CEL	1.96005	-1.074	0.536617	0.463839	1
ACAA2	0.139466	6.47492	0.536382	0.463937	1
CYTOR	0.130822	7.05804	0.536361	0.463945	1
IBTK	-0.135418	6.67943	0.536279	0.46398	1
TMEM131	0.195875	4.73782	0.536199	0.464013	1
GPM6A	-0.249824	3.96963	0.536077	0.464064	1
CFL2	0.237049	4.1232	0.536034	0.464081	1
NDUFV2	0.159008	5.70042	0.53593	0.464125	1
DHRS11	0.290647	3.52658	0.535882	0.464145	1
NKD2	-2.20616	-1.39991	0.535596	0.464264	1
SLC39A6	0.139512	6.46648	0.535534	0.46429	1
RHPN1-AS1	1.01281	0.468219	0.535401	0.464346	1
CFAP77	2.98238	-3.01252	0.535344	0.464369	1
MED26	1.34948	-0.217257	0.534752	0.464617	1
SNORA13	2.66736	-2.04758	0.534594	0.464682	1
MST1	-1.79856	-0.969038	0.534456	0.46474	1
USP3-AS1	0.602373	1.75838	0.534443	0.464746	1
PCTP	-0.320218	3.27499	0.533865	0.464987	1
AS3MT	-0.559972	1.95465	0.533855	0.464991	1
CLNK	0.445111	2.5124	0.533787	0.46502	1
U2AF1	-0.128052	7.2369	0.533541	0.465123	1
MAPKAP1	-0.164415	5.52428	0.53348	0.465148	1
CPHL1P	-2.70895	-2.09542	0.53328	0.465232	1
PCGEM1	2.98255	-3.03258	0.53305	0.465328	1
SERP2	-2.9046	-2.74683	0.533002	0.465348	1
LMAN2L	0.20316	4.60985	0.532936	0.465376	1
ENTPD5	0.429754	2.53491	0.532718	0.465467	1
CD8A	-2.90459	-2.74977	0.532659	0.465492	1
YOD1	-0.346836	3.05007	0.532634	0.465502	1
ARMC4	-1.43929	-0.409581	0.532407	0.465597	1
KLF17	2.9826	-3.03973	0.532233	0.46567	1
RCOR1	-0.160367	5.6537	0.532215	0.465678	1
SCOC-AS1	-0.805461	1.10713	0.53182	0.465844	1
TFCP2	-0.199423	4.67351	0.531751	0.465872	1
UGT2B15	1.56203	-0.648827	0.53162	0.465927	1
NCOA7	-0.146013	6.11202	0.531129	0.466133	1
SCGB2B2	2.50371	-1.78245	0.53104	0.466171	1
KLHL20	-0.247229	3.976	0.531022	0.466178	1
DNAH2	0.872493	0.948312	0.530974	0.466198	1
ST8SIA4	0.7334	1.30991	0.530729	0.466301	1
MTIF2	-0.150896	5.92185	0.530652	0.466333	1
TAF7L	-2.70792	-2.11595	0.530505	0.466395	1
LRRN4	-1.70132	-0.806767	0.530471	0.466409	1
ZNF589	-0.738843	1.25496	0.53033	0.466469	1
NNMT	0.261017	3.85474	0.530248	0.466503	1
PCED1A	0.250142	3.94265	0.530159	0.46654	1
CNTROB	0.276216	3.65706	0.529938	0.466634	1
MAPKAPK5	-0.159703	5.66072	0.529813	0.466686	1
RXYLT1-AS1	-1.29621	-0.171594	0.529762	0.466708	1
ZBTB46-AS1	2.31986	-1.90643	0.529715	0.466727	1
ZNF695	-0.370482	2.89552	0.529369	0.466873	1
CCDC81	1.69009	-0.828652	0.529327	0.46689	1
COL12A1	0.550248	1.96886	0.529102	0.466985	1
UPK1A-AS1	2.90331	-2.43388	0.529004	0.467026	1
ATXN10	-0.132236	6.85887	0.528902	0.46707	1
TBC1D26	-2.70813	-2.13147	0.528709	0.467151	1
GORAB	0.408677	2.65033	0.528697	0.467156	1
LINC02558	-1.89106	-1.09696	0.528612	0.467192	1
ARF4-AS1	-2.19487	-1.48774	0.528311	0.467319	1
FBLN5	1.2548	-0.11152	0.528147	0.467388	1
TEDC1	0.294252	3.47091	0.528125	0.467397	1
MTREX	-0.136536	6.56718	0.528034	0.467435	1
ANKRD13D	-0.35976	2.96036	0.527818	0.467526	1
MYH9	-0.11209	8.85054	0.527789	0.467538	1
ZNF451-AS1	0.756685	1.20467	0.527656	0.467595	1
PHACTR4	0.131214	6.94352	0.526955	0.46789	1
RAB42	0.42833	2.56509	0.526845	0.467937	1
TMEM150C	-0.516656	2.08721	0.52678	0.467964	1
KLF10	-0.432834	2.50229	0.52643	0.468112	1
TAF6L	0.534205	2.00007	0.52623	0.468197	1
RNU6-444P	-2.90433	-2.80671	0.52606	0.468269	1
SRSF10	-0.134301	6.70011	0.525979	0.468303	1
LINC02068	1.07929	0.354941	0.525737	0.468405	1
SCN7A	0.327399	3.25315	0.52568	0.468429	1
CAMK2B	2.36864	-1.71914	0.525632	0.46845	1
MAIP1	-0.356672	2.94979	0.525573	0.468475	1
TPTE2P6	-2.90431	-2.81104	0.525561	0.46848	1
KRT13	-0.114602	8.47367	0.525461	0.468522	1
ZNF807P	-2.90546	-2.81678	0.525203	0.468631	1
RPL37P1	2.98312	-3.1023	0.525134	0.468661	1
LINC02587	3.10483	-2.71475	0.524878	0.468769	1
LINC01126	2.98313	-3.10464	0.52487	0.468772	1
UBA6-AS1	0.39539	2.70768	0.524346	0.468994	1
RPL12P17	3.00806	-3.1666	0.524342	0.468996	1
TFAMP1	2.98318	-3.11021	0.524242	0.469039	1
PFKFB4	1.17789	0.0705673	0.523901	0.469183	1
LINC00680	0.849187	0.865116	0.523479	0.469362	1
SLCO1B1	2.31824	-1.93971	0.523316	0.469431	1
MLLT11	0.341885	3.09977	0.523258	0.469456	1
NUP58	0.190259	4.82576	0.523072	0.469535	1
TMEM160	0.243219	4.00333	0.522975	0.469576	1
CAT	-0.179075	5.06831	0.52294	0.469591	1
TMEM259	0.168986	5.34392	0.522863	0.469623	1
RPL6P9	-2.66833	-2.00502	0.522859	0.469625	1
ATOX1	0.133469	6.74782	0.522785	0.469657	1
EIF2AK3	0.325279	3.20417	0.522424	0.46981	1
TERF1	0.139836	6.36795	0.522298	0.469864	1
BTBD19	-0.658125	1.58248	0.522185	0.469912	1
GNAQ	-0.148642	5.94602	0.522076	0.469958	1
LYPD3	-0.540462	2.0103	0.521838	0.470059	1
NAPA	0.154609	5.76369	0.521698	0.470119	1
TBL1XR1-AS1	-3.17387	-3.42476	0.521637	0.470145	1
PTPRC	2.79971	-2.69205	0.52163	0.470148	1
BACE1	-0.22769	4.21877	0.521393	0.470249	1
TMLHE-AS1	-2.70902	-2.19536	0.521333	0.470274	1
DHX37	0.245262	3.98688	0.520873	0.47047	1
ZFAND2A	0.277946	3.59825	0.520536	0.470614	1
SNRK	-0.31531	3.2784	0.52053	0.470616	1
CUL1	0.17586	5.14814	0.520351	0.470692	1
TWF1	-0.158465	5.62425	0.52027	0.470727	1
USP8P1	2.3214	-1.96281	0.520209	0.470753	1
BEST4	1.99312	-1.28694	0.520177	0.470767	1
LAMTOR2	0.231669	4.12473	0.520076	0.47081	1
TIMP3	-0.150826	5.85434	0.520019	0.470834	1
FOXC1	0.142298	6.24357	0.519925	0.470874	1
ATP13A1	0.357884	2.93996	0.519909	0.470881	1
NR2F6	-0.192673	4.73574	0.519877	0.470895	1
LINC01480	-2.90407	-2.86154	0.519763	0.470944	1
OR4K13	1.02199	0.437757	0.519443	0.47108	1
ASTE1	0.307426	3.32284	0.519316	0.471134	1
ERVV-2	-1.5302	-0.61139	0.51929	0.471145	1
CPNE3	-0.162189	5.52965	0.519111	0.471222	1
RPL4P5	-2.95925	-2.99097	0.518904	0.47131	1
ADSS1	-0.433564	2.4997	0.518648	0.471419	1
CSRP2	0.311998	3.35976	0.518544	0.471464	1
C1QTNF1	-1.08985	0.257051	0.518436	0.47151	1
CCL24	0.623333	1.69428	0.518266	0.471583	1
EVPL	-0.215643	4.34506	0.518255	0.471588	1
TFB2M	-0.88301	0.747222	0.518165	0.471626	1
COPRS	0.151874	5.85707	0.518076	0.471664	1
VRK1	0.150636	5.87511	0.517789	0.471787	1
EBF1	-2.79121	-2.15574	0.517502	0.47191	1
PTPRE	0.331688	3.20621	0.517436	0.471938	1
HMGN2P46	-0.227729	4.24676	0.517321	0.471987	1
SLC36A2	0.560722	1.92527	0.517279	0.472005	1
SUCO	0.137787	6.44359	0.517139	0.472065	1
LOH12CR2	0.333632	3.14006	0.517109	0.472078	1
LINC02482	0.976879	0.51604	0.51678	0.472219	1
RPS27AP11	2.98377	-3.18085	0.516328	0.472413	1
TMEM263	0.18139	5.00308	0.516149	0.47249	1
SEC23IP	0.189398	4.8036	0.516016	0.472547	1
B9D1	0.274281	3.63108	0.515951	0.472575	1
DEF6	0.552973	1.87739	0.515463	0.472784	1
RPSAP43	-3.11669	-2.70478	0.515283	0.472861	1
TMEM101	0.209159	4.44091	0.514861	0.473043	1
IL7R	1.05304	0.368605	0.5148	0.473069	1
C11orf68	0.179801	5.0413	0.514734	0.473097	1
TMEM104	0.279101	3.58024	0.514716	0.473105	1
RNU6-1201P	2.98389	-3.19601	0.514641	0.473137	1
TMX3	-0.172463	5.2125	0.514061	0.473387	1
KDSR	0.140032	6.30329	0.513967	0.473427	1
MIR3911	-3.14183	-3.4276	0.513899	0.473456	1
KLHL18	-0.33816	3.07683	0.513855	0.473476	1
RNF44	-0.226971	4.17397	0.513578	0.473595	1
PEAR1	-1.83585	-1.08424	0.513473	0.47364	1
LINC02197	0.716039	1.32308	0.513375	0.473682	1
ECT2L	1.46336	-0.487325	0.513295	0.473717	1
FXYD1	-2.28194	-1.42978	0.513291	0.473718	1
PIWIL3	-2.71008	-2.26761	0.513023	0.473834	1
CYP2B6	-0.838078	0.874161	0.513014	0.473838	1
PERM1	0.801201	0.99752	0.51225	0.474167	1
PRORY	-2.90376	-2.92787	0.512219	0.47418	1
SRP14P1	2.94039	-2.58092	0.512165	0.474204	1
SBDSP1	-0.341444	3.05459	0.512158	0.474207	1
CACNA1C	-2.71297	-2.28538	0.511742	0.474386	1
TVP23A	-0.242128	3.97756	0.51152	0.474482	1
PPIAL4E	-2.32452	-1.71808	0.511412	0.474529	1
KIFC2	2.53124	-2.48627	0.511387	0.47454	1
SLC22A15	-1.97878	-1.29582	0.511164	0.474636	1
ST13P10	1.56422	-0.652891	0.51105	0.474685	1
TUBBP1	-2.80023	-2.2661	0.511006	0.474704	1
AZIN2	0.990427	0.534835	0.510885	0.474756	1
HELZ	0.14992	5.86141	0.510832	0.47478	1
H2BC11	-0.817542	0.98152	0.510546	0.474903	1
SYT7	-0.700478	1.31996	0.510387	0.474972	1
LINC01692	3.06236	-3.42197	0.510298	0.47501	1
RPS29P17	2.98423	-3.23554	0.510266	0.475024	1
TMEM132D-AS1	-2.71045	-2.29265	0.510149	0.475075	1
CEP126	0.356822	2.93112	0.509982	0.475147	1
TRIM33	-0.153181	5.76622	0.509767	0.47524	1
RBM14-RBM4	-1.93453	-1.24545	0.50932	0.475434	1
METRN	-0.290681	3.4666	0.509166	0.475501	1
RPL31P11	0.378152	2.78811	0.509107	0.475526	1
MLANA	0.862247	0.87101	0.509011	0.475568	1
CDKN2AIPNL	-0.263603	3.7219	0.508922	0.475607	1
CD2BP2-DT	-2.34421	-1.66869	0.508853	0.475637	1
HDAC11	0.427423	2.48531	0.508539	0.475773	1
CYP8B1	-0.87302	0.835891	0.508386	0.475839	1
FAM156A	-0.519112	2.02888	0.508334	0.475861	1
TAP1	0.567096	1.8267	0.508325	0.475865	1
SHMT1	-0.277692	3.55163	0.508238	0.475903	1
FGF22	-2.23085	-1.55686	0.508196	0.475922	1
SLC44A2	0.136687	6.41468	0.508008	0.476003	1
G2E3-AS1	-2.38479	-1.88734	0.507931	0.476037	1
DEPP1	-0.353205	2.99731	0.507897	0.476051	1
SUV39H2	-0.341162	3.05237	0.507867	0.476064	1
GRK6	0.201332	4.56295	0.507712	0.476132	1
GSAP	-0.336866	3.06456	0.507466	0.476238	1
KRT8P37	3.048	-3.41574	0.507307	0.476308	1
NUDT1	0.163702	5.43978	0.5069	0.476485	1
DR1	0.154693	5.71129	0.50689	0.476489	1
DSC1	-2.71092	-2.32294	0.506678	0.476581	1
JAG2	-0.414172	2.55124	0.506588	0.47662	1
CAND1	0.135388	6.48529	0.506476	0.476669	1
CYP51A1P1	3.03218	-3.38398	0.506466	0.476673	1
TAF2	-0.210906	4.40808	0.506412	0.476697	1
PLCB3	-0.187433	4.81422	0.506245	0.47677	1
STRN4	-0.184609	4.86591	0.50623	0.476776	1
BCLAF3	-0.224925	4.1922	0.506105	0.47683	1
TVP23C-CDRT4	0.408437	2.61261	0.506035	0.476861	1
AIG1	-0.158275	5.57509	0.506034	0.476861	1
TEX2	-0.261904	3.75639	0.505926	0.476908	1
MED19	0.141557	6.17837	0.505702	0.477006	1
RPL5P1	-2.9411	-3.0695	0.505596	0.477052	1
CCR12P	-0.71626	1.36741	0.505548	0.477073	1
LRRC6	-0.915206	0.646809	0.505496	0.477096	1
DKK3	0.361904	2.8893	0.505447	0.477117	1
SNORA74B	1.13865	0.0543306	0.505421	0.477129	1
CCDC7	0.429635	2.45119	0.505412	0.477132	1
RAP2C	-0.279436	3.53501	0.505239	0.477208	1
UBE2SP1	-2.71111	-2.33559	0.50523	0.477212	1
SPRTN	-0.295682	3.40807	0.505227	0.477213	1
TRAPPC2B	-0.442702	2.38107	0.50517	0.477238	1
GPR146	2.98463	-3.28251	0.505107	0.477265	1
PDIK1L	-0.536934	1.9229	0.505072	0.477281	1
ZNF436	-0.993302	0.435129	0.50499	0.477316	1
HEMK1	0.252652	3.90688	0.504968	0.477326	1
KDM8	0.9204	0.6213	0.504843	0.477381	1
RB1CC1	0.130689	6.77987	0.504813	0.477394	1
CACYBPP2	0.95771	0.544907	0.504627	0.477475	1
DCUN1D2	-0.521305	2.08203	0.504527	0.477519	1
RHBDF1	-0.226278	4.13843	0.504084	0.477712	1
ASIC1	1.32248	-0.287125	0.503892	0.477796	1
H3P12	2.98473	-3.29474	0.503771	0.477849	1
MRPS6	-0.179082	5.01289	0.503693	0.477883	1
H3P10	2.98476	-3.29847	0.503363	0.478027	1
TMCC1-AS1	0.438137	2.45513	0.503322	0.478045	1
PRDX1	-0.111056	8.63466	0.503319	0.478046	1
KCNN1	1.13571	0.119065	0.503262	0.478071	1
NHSL2	-2.38122	-1.79736	0.503259	0.478072	1
PSMD2	0.111525	8.57775	0.5032	0.478098	1
MAP2K2	-0.143463	6.07309	0.503026	0.478174	1
LINC02616	1.80619	-1.05825	0.502798	0.478274	1
HSP90AB3P	-1.67056	-0.794889	0.502774	0.478285	1
RPL17P34	-2.99417	-3.21053	0.502596	0.478362	1
ANXA11	0.104625	9.50012	0.502575	0.478371	1
GPR174	1.67058	-0.726637	0.502426	0.478437	1
AIFM1	-0.151249	5.78951	0.502329	0.478479	1
CDC42EP5	0.560045	1.81334	0.502219	0.478527	1
NGRN	-0.129551	6.81399	0.502061	0.478596	1
NMRAL1	0.158804	5.55065	0.50193	0.478654	1
RPS6KA5	0.145005	6.00503	0.501712	0.478749	1
VWA1	0.158542	5.56675	0.501685	0.478761	1
HMGB1P13	-2.6731	-2.01767	0.50167	0.478768	1
YKT6	0.129537	6.84318	0.50167	0.478768	1
SOX4	0.100514	10.1321	0.501661	0.478772	1
ALMS1-IT1	-0.630218	1.53113	0.501528	0.47883	1
KIF11	0.153882	5.70084	0.50142	0.478877	1
TNKS2	-0.251996	3.848	0.501336	0.478914	1
SNAI1	-2.9033	-3.02548	0.501269	0.478944	1
CSRP3	-0.513706	2.07979	0.501227	0.478962	1
NRL	0.892677	0.685087	0.501223	0.478964	1
YBX2	-2.71167	-2.37089	0.501192	0.478977	1
PHF2P2	-3.18617	-3.45724	0.500996	0.479063	1
OSBPL6	-0.853358	0.859714	0.500994	0.479064	1
ELOVL6	-0.144626	5.97775	0.500858	0.479124	1
EEF1B2P4	2.98508	-3.32142	0.500718	0.479186	1
C17orf77	-2.28921	-1.48173	0.500565	0.479253	1
PRPS1	-0.16975	5.21583	0.500498	0.479282	1
SSTR5-AS1	2.98508	-3.32416	0.50045	0.479303	1
TRIM7	0.506433	2.12871	0.500368	0.479339	1
AGAP4	0.713099	1.27044	0.500332	0.479355	1
DRAIC	0.318078	3.24352	0.500281	0.479377	1
KCNK10	-1.47213	-0.510695	0.500236	0.479397	1
BAHCC1	0.962214	0.523377	0.500109	0.479453	1
SNRPB2	-0.147761	5.88019	0.499897	0.479546	1
TAB2	-0.186145	4.79584	0.499714	0.479626	1
SEC14L2	-0.251688	3.85397	0.499649	0.479655	1
H3P37	-0.568053	1.9226	0.499465	0.479736	1
HNRNPA1P6	2.98508	-3.33736	0.499163	0.479869	1
HMGN2P36	2.98508	-3.33894	0.499009	0.479937	1
OR3A3	-1.25612	-0.0360295	0.498961	0.479958	1
LINC00863	-0.553551	1.90286	0.498787	0.480034	1
B4GALNT4	-2.79829	-2.32017	0.498682	0.480081	1
RNF144B	0.427168	2.45296	0.498592	0.48012	1
RASGRP1	-0.35263	2.92632	0.498488	0.480166	1
CORO1B	0.163396	5.3645	0.497704	0.480511	1
CLK2	-0.208868	4.41398	0.497581	0.480566	1
IL17RB	-0.596831	1.66935	0.497532	0.480587	1
ROR1-AS1	-0.319591	3.24343	0.497258	0.480708	1
REL	-0.136845	6.35988	0.497184	0.480741	1
POMT2	0.222408	4.21572	0.497065	0.480793	1
ZNF56	-1.01343	0.430771	0.497038	0.480805	1
UBXN4	-0.119811	7.57709	0.496876	0.480877	1
MRPL11	0.159167	5.48682	0.496869	0.480879	1
CPLANE1	-0.156689	5.61072	0.496814	0.480904	1
ARHGAP23	0.123657	7.21708	0.49671	0.48095	1
MORF4L1P1	-2.48022	-1.95508	0.496563	0.481015	1
GRTP1	-1.15739	-0.024357	0.496526	0.481031	1
RNF38	0.515422	1.99422	0.496459	0.481061	1
LINC00240	0.996499	0.383607	0.496435	0.481071	1
GPR157	-0.243853	3.97929	0.496297	0.481133	1
MRPL52	0.142476	6.04822	0.496224	0.481165	1
DNAJA1P3	2.32705	-2.10998	0.496191	0.481179	1
PDLIM7	0.147328	5.94077	0.495837	0.481335	1
MAST3	-0.804095	0.970184	0.495742	0.481378	1
RPH3AL	-0.637509	1.50565	0.495586	0.481447	1
HNF1A-AS1	0.200836	4.53953	0.495577	0.48145	1
ZFYVE28	1.07981	0.202292	0.495516	0.481478	1
CLYBL-AS2	-2.89186	-2.45398	0.495447	0.481508	1
RPS3AP21	3.00544	-3.42858	0.495414	0.481523	1
GRIK1	-2.09513	-1.46567	0.495266	0.481588	1
XRN2	-0.146407	5.92225	0.495098	0.481663	1
SAYSD1	0.238337	3.97595	0.495076	0.481672	1
ZNF256	-1.10091	0.17363	0.49494	0.481732	1
APOLD1	0.306818	3.27923	0.494865	0.481766	1
FGA	-2.90301	-3.08453	0.494732	0.481825	1
PPP1R3E	-0.452635	2.36941	0.494646	0.481863	1
C7orf65	-2.2177	-1.62614	0.494415	0.481965	1
RPL35AP28	2.98508	-3.38799	0.494257	0.482035	1
LINC01588	0.331652	3.08226	0.494163	0.482077	1
TDH	-2.71269	-2.4329	0.494114	0.482099	1
KCNAB3	0.958559	0.554354	0.493888	0.482199	1
POLR3G	0.19053	4.72235	0.493815	0.482231	1
AKNA	-0.395923	2.64359	0.493493	0.482374	1
PARP4P2	3.01619	-3.47667	0.493438	0.482398	1
IL17RC	-1.3244	-0.293716	0.493417	0.482408	1
MON1A	0.588074	1.68037	0.493323	0.482449	1
ARHGEF12	-0.146275	5.90341	0.493228	0.482492	1
UHMK1	-0.132771	6.51614	0.493169	0.482518	1
ZFPL1	-1.57923	-0.739043	0.493037	0.482576	1
AKAP5	0.246151	3.9274	0.492934	0.482622	1
PARS2	0.464805	2.23634	0.492854	0.482658	1
ITGA5	-1.04622	0.25597	0.492821	0.482672	1
PPP4R1	-0.155857	5.56883	0.492545	0.482795	1
PPP1R21	-0.20457	4.48235	0.492418	0.482851	1
LENG9	0.210695	4.46377	0.492235	0.482933	1
NCK1	-0.173204	5.09739	0.492217	0.482941	1
SYNE2	0.105161	9.25894	0.492148	0.482972	1
HNF1B	0.168659	5.19556	0.49212	0.482984	1
CRIP3	-2.71299	-2.45111	0.492038	0.48302	1
GTPBP3	-0.310908	3.24952	0.491051	0.483459	1
RPSAP8	2.98508	-3.42242	0.490949	0.483505	1
RASSF10-DT	-2.71318	-2.46196	0.490801	0.483571	1
RPL21P66	2.98508	-3.42675	0.490534	0.48369	1
RPL22P19	2.98508	-3.42675	0.490534	0.48369	1
OLAH	0.601528	1.70151	0.49046	0.483723	1
KNOP1P4	2.98508	-3.42844	0.490372	0.483762	1
PPP4R3C	2.98781	-3.43583	0.490342	0.483776	1
DLEU1	0.22967	4.10122	0.490248	0.483817	1
PRXL2A	0.127045	6.90039	0.490224	0.483828	1
ADCY3	0.292445	3.37958	0.490161	0.483856	1
RNU6-826P	1.99422	-1.36487	0.489903	0.483971	1
PDGFB	-0.160548	5.46924	0.489868	0.483987	1
HMGN1P7	-3.02523	-2.72813	0.489749	0.48404	1
KRT18P31	-2.80361	-2.41103	0.489671	0.484075	1
HMGB1P38	2.98508	-3.43607	0.489643	0.484087	1
HMGB1P47	2.98508	-3.43607	0.489643	0.484087	1
ASMTL	-0.41722	2.54274	0.489606	0.484104	1
PLXNA1	-0.158323	5.48001	0.489539	0.484134	1
LINC00987	2.35204	-2.23664	0.489476	0.484162	1
DCLRE1C	0.169446	5.17684	0.489434	0.484181	1
TCL6	1.07976	0.155349	0.489224	0.484274	1
CPSF6	0.137779	6.24364	0.489097	0.484331	1
SPIRE2	-0.223827	4.1401	0.488896	0.484421	1
PAIP1P1	1.46703	-0.610611	0.488527	0.484586	1
FOXO4	0.611115	1.57582	0.488358	0.484661	1
GATD3A	0.18847	4.71493	0.48834	0.484669	1
SERPINA4	-0.346272	2.92538	0.488316	0.48468	1
FALEC	2.30959	-2.13499	0.488255	0.484707	1
TAS2R42	2.30959	-2.1351	0.488243	0.484713	1
LZIC	0.163306	5.32221	0.488112	0.484771	1
LINC02206	2.30958	-2.13662	0.488072	0.484789	1
TRDMT1	-0.368337	2.80395	0.487966	0.484837	1
EFEMP1	-0.267396	3.63335	0.487897	0.484868	1
PPP1R3C	0.681542	1.3203	0.487877	0.484877	1
LINC00494	-0.70842	1.21914	0.487769	0.484925	1
SOX15	-2.15586	-1.52222	0.487727	0.484944	1
NECAB3	0.257953	3.7348	0.487585	0.485007	1
KLB	0.779366	1.05355	0.487506	0.485043	1
FOXL2	1.75588	-1.04834	0.487428	0.485078	1
STARD3NL	-0.190136	4.66317	0.48731	0.48513	1
NPM1P6	2.85817	-3.45917	0.487221	0.48517	1
MCTS1	0.128531	6.75294	0.487101	0.485224	1
DPY19L2P1	0.527866	1.94783	0.486895	0.485316	1
ASZ1	-1.75676	-0.834281	0.486867	0.485329	1
TAL1	-2.71377	-2.49652	0.486866	0.485329	1
LIMA1	0.122531	7.21828	0.486781	0.485367	1
DRAM1	0.224906	4.10363	0.486669	0.485417	1
WHSC1L2P	-0.74703	1.17627	0.486655	0.485424	1
SPRED1	-0.185745	4.7542	0.486611	0.485444	1
ZNF580	-0.328638	3.08805	0.486466	0.485509	1
NDUFAF2	-0.130291	6.60376	0.486451	0.485516	1
FRMD1	1.13474	0.0200343	0.486252	0.485605	1
RRNAD1	-0.285145	3.43493	0.486212	0.485622	1
AGER	-1.03709	0.274922	0.486059	0.485691	1
SRPK2P	2.98644	-3.47799	0.485989	0.485723	1
CSF1	0.872825	0.678415	0.485951	0.48574	1
TESPA1	-2.17805	-1.4357	0.485933	0.485748	1
LINC01556	1.70802	-1.00004	0.485897	0.485764	1
ATP8B4	2.98508	-3.47805	0.485648	0.485876	1
BNIP3P40	2.98508	-3.47805	0.485648	0.485876	1
EEF1GP2	2.98508	-3.47805	0.485648	0.485876	1
HNRNPA1P43	2.98508	-3.47805	0.485648	0.485876	1
HNRNPKP1	2.98508	-3.47805	0.485648	0.485876	1
KRTAP5-1	2.98508	-3.47805	0.485648	0.485876	1
RN7SL293P	2.98508	-3.47805	0.485648	0.485876	1
RN7SL521P	2.98508	-3.47805	0.485648	0.485876	1
RNA5SP86	2.98508	-3.47805	0.485648	0.485876	1
RPL5P27	2.98508	-3.47805	0.485648	0.485876	1
RPL7P51	2.98508	-3.47805	0.485648	0.485876	1
RPS24P21	2.98508	-3.47805	0.485648	0.485876	1
RPS4XP23	2.98508	-3.47805	0.485648	0.485876	1
RPS8P4	2.98508	-3.47805	0.485648	0.485876	1
TPM3P2	2.98508	-3.47805	0.485648	0.485876	1
ZAR1	2.98508	-3.47805	0.485648	0.485876	1
SH3KBP1	-0.111903	8.2625	0.485604	0.485896	1
NMT2	0.137502	6.29131	0.485397	0.485989	1
UBXN10	-2.90258	-3.17112	0.485266	0.486047	1
CDON	-0.564475	1.82558	0.485039	0.486149	1
MLH3	-0.20972	4.35184	0.484593	0.48635	1
KIF3A	-0.142912	6.02455	0.484413	0.486431	1
ORC2	-0.1893	4.68118	0.484296	0.486483	1
PKIG	0.306823	3.23371	0.48385	0.486684	1
C15orf40	0.156803	5.54137	0.48372	0.486743	1
LINC00174	0.586791	1.69572	0.483711	0.486747	1
EFCAB2	0.289169	3.3948	0.483695	0.486754	1
LIPC-AS1	2.1274	-1.56193	0.483648	0.486775	1
SLC16A2	1.59589	-0.823828	0.483637	0.48678	1
P4HB	0.126621	6.84682	0.483584	0.486804	1
CFHR1	0.824423	0.89385	0.483444	0.486867	1
EEF1A1P12	-2.90952	-3.20338	0.483436	0.486871	1
ORMDL2	0.136073	6.30946	0.483428	0.486874	1
MYT1	-2.71432	-2.52751	0.483342	0.486913	1
CTDSP2	-0.165621	5.22061	0.483342	0.486913	1
SACM1L	0.199098	4.50492	0.483326	0.48692	1
TMC1	-0.588236	1.76346	0.483194	0.48698	1
RPS11P5	-2.91814	-2.72235	0.482971	0.48708	1
C1orf43	-0.132046	6.46435	0.482774	0.487169	1
VEGFA	0.139569	6.07004	0.482751	0.487179	1
EIF4BP7	1.8991	-1.21095	0.482741	0.487184	1
EEF1A1P3	-2.90245	-3.19627	0.482544	0.487273	1
DHRSX-IT1	1.99504	-1.4633	0.482302	0.487382	1
KNSTRN	0.200992	4.48322	0.482284	0.48739	1
OR7D4	0.650299	1.45992	0.48212	0.487464	1
EMG1	-0.136385	6.25514	0.481929	0.487551	1
ANKZF1	0.180744	4.9164	0.481885	0.48757	1
EML3	-0.255279	3.74809	0.481718	0.487646	1
HSPH1	0.108732	8.61993	0.481405	0.487787	1
RFTN2	-0.51035	2.0253	0.481184	0.487887	1
FBXL14	-1.22627	-0.17904	0.480882	0.488024	1
LINC02604	-0.994425	0.394575	0.480743	0.488087	1
POLQ	0.252786	3.78011	0.480701	0.488106	1
DHRS7B	0.257274	3.7444	0.480207	0.488329	1
TRAF2	0.34568	2.9226	0.480148	0.488356	1
RPSAP9	-2.97863	-3.17606	0.480145	0.488357	1
ZDHHC21	0.217141	4.21908	0.480052	0.488399	1
GALNT5	-0.124656	6.97104	0.480043	0.488403	1
OSBPL10-AS1	0.281116	3.5349	0.479907	0.488465	1
PTCSC2	0.810048	0.873282	0.479895	0.488471	1
UBAP2L	0.140559	6.04395	0.479887	0.488474	1
H2BP2	-2.55407	-2.08062	0.479785	0.48852	1
ADGRG7	2.26007	-1.72398	0.479601	0.488604	1
FAM8A1	-0.279654	3.46788	0.47938	0.488704	1
C8orf82	0.16597	5.19768	0.479215	0.488779	1
KCNH2	-1.79302	-1.05769	0.479151	0.488808	1
SYNE4	0.593046	1.6218	0.479044	0.488856	1
GUCY1A1	0.189036	4.65323	0.478924	0.488911	1
RPL23AP53	1.1001	0.14436	0.478752	0.488989	1
ATP2A1	0.79746	0.925466	0.47864	0.48904	1
AASDHPPT	-0.188227	4.6865	0.478631	0.489043	1
PPP6R1	0.257644	3.72804	0.478539	0.489085	1
CFAP45	0.803873	0.89114	0.478401	0.489148	1
GPT2	-0.153526	5.57355	0.478382	0.489157	1
ZNF519	0.198724	4.56013	0.478372	0.489161	1
AGPAT2	0.158375	5.41954	0.478274	0.489206	1
ZNF564	-0.500825	2.04394	0.478221	0.48923	1
TNFRSF18	2.71698	-2.27872	0.478068	0.489299	1
NUFIP1	-0.184135	4.75439	0.47794	0.489357	1
KCP	-0.369472	2.78917	0.477718	0.489458	1
ASGR1	-1.25562	-0.20532	0.477166	0.489709	1
SRM	-0.155166	5.534	0.477026	0.489773	1
LINC00517	-2.71535	-2.5838	0.476946	0.48981	1
PDAP1	0.125066	6.92286	0.476812	0.489871	1
RPL29P25	1.04045	0.274463	0.476552	0.489989	1
HPSE	0.703692	1.23504	0.476444	0.490038	1
RAF1	0.431278	2.42283	0.476436	0.490042	1
KRT8P7	-2.90215	-3.25615	0.47611	0.49019	1
CPNE7	0.538974	1.84999	0.47597	0.490254	1
ADGRB2	2.61715	-2.11781	0.475571	0.490436	1
CORO7-PAM16	-2.97791	-3.44123	0.475155	0.490626	1
FAM86JP	0.298315	3.29926	0.475042	0.490677	1
BTBD16	2.30825	-2.25336	0.474989	0.490701	1
CCDC148	0.368924	2.82494	0.474895	0.490744	1
UQCRH	-0.117218	7.55261	0.474588	0.490884	1
TMEM254	-0.304766	3.22808	0.474359	0.490989	1
SLC26A8	-0.346497	2.97185	0.474135	0.491091	1
RPL26P37	-2.9311	-3.34039	0.473906	0.491196	1
C7orf69	-2.90205	-3.27708	0.473878	0.491209	1
LINC02532	0.792754	0.901534	0.473859	0.491218	1
ZNF836	0.350725	2.86881	0.473778	0.491255	1
ALG6	-0.347955	2.93478	0.473754	0.491266	1
RPL13AP5	2.80225	-3.46281	0.473736	0.491274	1
ALDH1L2	-0.389281	2.61089	0.473614	0.49133	1
PLIN4	-2.71594	-2.61559	0.473338	0.491456	1
NIPSNAP3B	2.25923	-1.74722	0.473158	0.491539	1
ARNTL	0.5251	1.90746	0.472614	0.491787	1
SRSF5	-0.124893	6.89837	0.472598	0.491795	1
DRD4	-2.15256	-1.63245	0.472562	0.491812	1
ZNF821	1.09068	0.0920002	0.472556	0.491814	1
CDC42EP3	-0.174808	4.97736	0.472556	0.491814	1
VAMP1	-0.880835	0.656522	0.472493	0.491843	1
TUBA3FP	-0.991215	0.637592	0.472491	0.491844	1
ERMARD	-0.358939	2.81659	0.472302	0.491931	1
EEF1B2P2	-2.96551	-3.44221	0.472279	0.491941	1
RAI1	0.883931	0.665211	0.472255	0.491952	1
PSMD10P2	0.473319	2.17903	0.472131	0.492009	1
SLC2A13	-0.369025	2.77321	0.472043	0.492049	1
PES1	0.186456	4.71248	0.471973	0.492082	1
CCT2	-0.112378	8.00036	0.471883	0.492123	1
CHM	0.164007	5.22515	0.471686	0.492213	1
TBC1D17	0.244425	3.82841	0.47157	0.492266	1
MROH8	-0.733831	1.0979	0.471382	0.492353	1
MAT2B	-0.175681	4.90486	0.471061	0.4925	1
GDNF	-2.15221	-1.64325	0.471057	0.492502	1
SULT2B1	1.03734	0.239077	0.470921	0.492564	1
PPP3CB	0.157496	5.41213	0.470832	0.492605	1
SNORD3C	0.102647	9.29146	0.470825	0.492608	1
ATP1B2	-1.28206	-0.30795	0.470799	0.49262	1
RPL13AP17	-2.9019	-3.3061	0.470795	0.492622	1
SETD2	-0.134339	6.29189	0.47057	0.492725	1
NIPSNAP3A	-0.585154	1.61813	0.470483	0.492765	1
LCN12	-2.5256	-2.0132	0.47039	0.492808	1
RNY1P12	2.30772	-2.29675	0.470142	0.492922	1
SNX1	0.146814	5.76578	0.470026	0.492976	1
HNRNPCL1	-2.90245	-3.31468	0.470022	0.492978	1
TBRG4	-0.153989	5.51826	0.469972	0.493001	1
PDE8B	-0.922359	0.515958	0.469924	0.493023	1
HABP4	0.207634	4.34093	0.46989	0.493039	1
NEDD1	-0.14656	5.77603	0.46962	0.493162	1
C10orf55	-0.715317	1.14316	0.469547	0.493196	1
CYP26A1	2.1264	-1.61735	0.469467	0.493233	1
DENND4C	0.185617	4.7159	0.469415	0.493257	1
C2CD2	0.315465	3.13129	0.469227	0.493343	1
PRKAG2	0.213066	4.25854	0.469162	0.493373	1
ZNF460	-0.853661	0.725725	0.468752	0.493563	1
HOXB3	-0.170675	5.04381	0.468595	0.493635	1
PSAPL1	2.57784	-2.21132	0.468246	0.493796	1
UBA52P5	-2.71683	-2.66127	0.468156	0.493838	1
MARCKS	0.114212	7.74886	0.468133	0.493848	1
HMGB1P6	-2.91003	-3.35264	0.468007	0.493906	1
RPS3P1	-2.71688	-2.66376	0.467873	0.493968	1
HS3ST1	0.1393	5.99763	0.467838	0.493984	1
LZTR1	-0.309503	3.187	0.467777	0.494012	1
FBXO5	-0.189468	4.6318	0.467693	0.494051	1
PFN1P12	2.3074	-2.32293	0.467221	0.494269	1
FBXW4P1	-0.694972	1.24548	0.46703	0.494357	1
C1orf127	1.96943	-1.32905	0.466909	0.494413	1
SFTPD-AS1	-0.483589	2.12645	0.466767	0.494479	1
DENND4A	0.168107	5.11427	0.466662	0.494528	1
RPL23AP97	-2.7171	-2.67508	0.466589	0.494561	1
TRMT12	0.270195	3.52426	0.466568	0.494571	1
LINC01381	-2.90175	-3.34904	0.466465	0.494619	1
POLR2M	-0.134605	6.21684	0.466291	0.494699	1
KIF18A	0.170716	5.03782	0.466155	0.494762	1
PTCD1	0.153034	5.54362	0.46611	0.494783	1
RPL32P29	1.07809	0.081392	0.46607	0.494801	1
PARD3-AS1	-2.15103	-1.67953	0.465973	0.494846	1
PCDHA5	0.771435	0.937727	0.465728	0.49496	1
SNAPIN	0.175596	4.90815	0.465677	0.494983	1
COL8A1	-0.327153	3.09364	0.465632	0.495004	1
NEO1	0.243048	3.82393	0.465596	0.495021	1
GOLT1A	-0.760854	1.03828	0.465575	0.49503	1
PPIE	0.199236	4.45624	0.465549	0.495043	1
MAL2-AS1	-1.79191	-1.15307	0.465268	0.495173	1
MRM1	0.315416	3.11945	0.465261	0.495176	1
RARB	0.34218	2.91811	0.465172	0.495217	1
MAML1	0.212256	4.21942	0.465107	0.495247	1
TP53AIP1	-1.95779	-1.27616	0.4651	0.495251	1
ZFHX4-AS1	-2.90175	-3.36438	0.465071	0.495264	1
METTL22	0.265608	3.55875	0.465	0.495297	1
IL10RA	-2.1508	-1.6866	0.464978	0.495307	1
EGFL7	-1.49096	-0.694574	0.464916	0.495336	1
VWCE	0.958141	0.558201	0.464863	0.49536	1
EIF5P1	-2.99292	-3.36156	0.464534	0.495513	1
PPP6R2	-0.23622	3.90774	0.464232	0.495654	1
B3GNT3	-0.155169	5.42101	0.464215	0.495661	1
SMCO2	0.909144	0.599307	0.464209	0.495664	1
CSRNP2	-0.400302	2.55302	0.463974	0.495773	1
ALDH3A2	-0.152366	5.5699	0.463956	0.495782	1
TMEM249	-2.69127	-2.64113	0.46388	0.495817	1
POLD3	0.17624	4.8817	0.46387	0.495821	1
OCIAD1	-0.120606	7.12868	0.463581	0.495956	1
FNDC3B	-0.118758	7.30526	0.463381	0.496049	1
TMEM170B	-0.489496	2.07261	0.463121	0.496169	1
UBL5	-0.117976	7.35338	0.463107	0.496176	1
ZNF367	-0.331377	3.00278	0.462999	0.496226	1
RPL7AP66	-2.22699	-1.71074	0.462948	0.49625	1
TTC9	0.169649	5.03536	0.462936	0.496256	1
ATXN1	0.250781	3.72833	0.462766	0.496335	1
NRBF2	-0.173716	4.94577	0.462533	0.496443	1
CENPA	-0.279936	3.40788	0.461914	0.496732	1
FOXN2	0.262179	3.57857	0.461807	0.496781	1
LINC02048	-2.71789	-2.71845	0.461771	0.496798	1
THAP8	0.534271	1.87509	0.461669	0.496846	1
DYNC2I2	0.17752	4.8447	0.461659	0.49685	1
HACD4	-0.690253	1.22815	0.461469	0.496939	1
ZNF92	0.399624	2.54855	0.461258	0.497037	1
ZNF891	-0.204872	4.40811	0.461214	0.497058	1
CELSR3	0.44952	2.24647	0.460973	0.49717	1
SNX29	0.2649	3.59009	0.460911	0.497199	1
AMT	0.511224	1.9488	0.460874	0.497216	1
LINC02671	-2.16067	-1.63104	0.460869	0.497219	1
TBC1D24	-0.157191	5.44063	0.460715	0.497291	1
NEK3	0.455334	2.1938	0.460673	0.49731	1
NDST3	-0.720406	1.15716	0.460654	0.497319	1
GOLGA3	0.123396	6.88161	0.460288	0.49749	1
UBE2E2	-0.443569	2.26612	0.460008	0.497621	1
DYNC2H1	-0.26268	3.62394	0.459915	0.497664	1
RPS4XP14	-2.71802	-2.73888	0.459801	0.497718	1
OR4F17	0.242875	3.81808	0.459738	0.497747	1
KLHL23	-0.128365	6.50693	0.459587	0.497818	1
SLC6A11	0.889795	0.65022	0.459479	0.497868	1
RBMS2P1	-2.99072	-3.41212	0.459468	0.497873	1
CABYR	0.54074	1.84147	0.459343	0.497932	1
COL4A1	-2.1504	-1.72916	0.45927	0.497966	1
HMGB1P37	-0.973027	0.428082	0.458881	0.498148	1
SPRYD7	-0.214134	4.1817	0.458681	0.498242	1
RNF114	-0.146108	5.72355	0.458562	0.498297	1
PPIAL4G	-2.25649	-1.64445	0.458263	0.498437	1
FOXA1	-0.17231	4.94319	0.458137	0.498497	1
TRMT61B	-1.00989	0.262276	0.457859	0.498627	1
C1DP2	-2.90234	-3.44704	0.457762	0.498672	1
DSTNP1	-2.90175	-3.44708	0.457627	0.498736	1
HMGB1P28	-2.90175	-3.44708	0.457627	0.498736	1
KCNK13	-2.90175	-3.44708	0.457627	0.498736	1
KRT8P31	-2.90175	-3.44708	0.457627	0.498736	1
LINC00376	-2.90175	-3.44708	0.457627	0.498736	1
MYOZ1	-2.90175	-3.44708	0.457627	0.498736	1
CBWD4P	-2.41449	-2.30573	0.457536	0.498778	1
SPSB1	-0.632665	1.44939	0.457408	0.498838	1
SMIM26	-0.328312	2.97785	0.457367	0.498858	1
STRIT1	-1.12401	0.0258504	0.457339	0.498871	1
CHID1	0.136975	6.0622	0.457208	0.498932	1
SHKBP1	-0.148906	5.61645	0.45706	0.499002	1
THAP9-AS1	-0.208704	4.27504	0.456799	0.499124	1
ZNF23	-0.332383	2.98664	0.456606	0.499215	1
HSPD1P10	-2.71958	-2.7768	0.456491	0.499269	1
IER5L	-0.232197	3.91304	0.456407	0.499309	1
VTI1A	0.225315	4.03877	0.456348	0.499336	1
RRP8	0.210876	4.23009	0.456266	0.499375	1
SMIM7	0.177486	4.82196	0.456215	0.499399	1
NT5DC3	-0.19578	4.53391	0.456188	0.499411	1
SPAG5-AS1	1.89797	-1.2817	0.456183	0.499414	1
MOB3B	0.274623	3.43064	0.456036	0.499483	1
AP2A2	-0.154895	5.42785	0.455956	0.499521	1
BRWD3	0.15244	5.48953	0.455826	0.499582	1
MINPP1	0.238216	3.86721	0.455705	0.499639	1
HERC5	0.222575	4.02923	0.455245	0.499855	1
RAB21	-0.13124	6.33087	0.454995	0.499973	1
ANAPC10	-0.381329	2.62225	0.454828	0.500052	1
CD300E	2.66571	-2.40923	0.454801	0.500064	1
PEMT	0.390162	2.55864	0.45465	0.500136	1
ADH4	1.22541	-0.167488	0.454593	0.500163	1
ARMH3	-0.432187	2.30846	0.454416	0.500246	1
TMEM167B	-0.283082	3.37856	0.454187	0.500354	1
CYC1	-0.119699	7.10211	0.454171	0.500361	1
CNIH3	0.913514	0.492459	0.454145	0.500374	1
WASF2	-0.115488	7.46534	0.453878	0.5005	1
DENND11	0.233169	3.90169	0.45386	0.500508	1
PEF1	0.195992	4.45148	0.453716	0.500576	1
NAA40	0.202619	4.39047	0.453668	0.500599	1
SLC5A8	-2.71844	-2.80312	0.453646	0.500609	1
MRM3	0.340798	2.89221	0.452702	0.501055	1
SMIM20	-0.284731	3.3346	0.452492	0.501154	1
METTL15P3	-2.76588	-2.93882	0.452229	0.501279	1
TTC34	1.24907	-0.326328	0.452195	0.501295	1
RINL	-0.519923	1.86766	0.451687	0.501535	1
SEC11C	-0.141755	5.8413	0.451546	0.501602	1
TUBAP2	-2.75944	-2.92994	0.451512	0.501618	1
SVIL	-0.124528	6.70208	0.451494	0.501627	1
RIMBP3	2.81556	-2.603	0.451447	0.501649	1
RIMBP3B	2.81556	-2.603	0.451447	0.501649	1
RBM15-AS1	0.86884	0.647894	0.451371	0.501685	1
AMPD2	-0.279629	3.40301	0.451249	0.501743	1
RNU6-177P	-2.56987	-2.72114	0.451147	0.501792	1
FBXW2	-0.149872	5.55509	0.450603	0.502049	1
ARL5B	-0.201854	4.34158	0.450452	0.502121	1
TOR1AIP1	0.18503	4.65025	0.450434	0.502129	1
MED22	-0.264599	3.51241	0.450374	0.502158	1
OR1D2	0.400871	2.565	0.450214	0.502234	1
SNORA80B	2.30537	-2.47646	0.450135	0.502272	1
KRT223P	0.273757	3.44798	0.449836	0.502414	1
RPL7P7	2.3053	-2.48138	0.449588	0.502531	1
TPRXL	2.48259	-2.09912	0.449359	0.50264	1
TAF1A	0.464365	2.13881	0.449268	0.502684	1
SCARA3	-0.211592	4.15735	0.449157	0.502736	1
ING1	-0.296747	3.27545	0.44907	0.502777	1
GSTK1	0.14519	5.71876	0.44899	0.502815	1
SAMD14	-2.71878	-2.85423	0.448795	0.502909	1
DPY19L4	0.34926	2.82527	0.448302	0.503143	1
CHSY3	-2.71883	-2.86276	0.447988	0.503292	1
RNU6-1319P	-2.56971	-2.75408	0.447945	0.503313	1
CAPRIN2	0.178177	4.81438	0.447893	0.503338	1
B3GAT2	-0.594672	1.55961	0.447662	0.503448	1
NELFA	0.2164	4.10131	0.447638	0.503459	1
LINC01470	0.562957	1.76065	0.447609	0.503473	1
DPM2	-0.244737	3.75564	0.447347	0.503598	1
ID2-AS1	0.77561	0.885587	0.447174	0.503681	1
ZSCAN9	-0.347556	2.81397	0.447027	0.503751	1
RNU6ATAC	-1.59192	-0.708339	0.446635	0.503938	1
SUCLG2	0.152258	5.42524	0.446547	0.50398	1
TYW1B	0.369128	2.72411	0.446374	0.504063	1
TTBK1	-2.75068	-2.9618	0.446283	0.504106	1
CIT	-0.14629	5.64982	0.446043	0.504221	1
LINC02154	-2.52672	-2.18562	0.445617	0.504424	1
LINC01886	-2.43948	-2.47853	0.445564	0.504449	1
CEP135	-0.190202	4.54152	0.445505	0.504478	1
HLA-DQB2	1.52536	-0.806753	0.445149	0.504648	1
QPRT	0.168708	4.98009	0.444904	0.504765	1
H4C2	2.30469	-2.52398	0.444858	0.504787	1
CYCSP10	-2.71906	-2.89637	0.444823	0.504804	1
GAPDHP44	-2.14766	-1.8317	0.444744	0.504842	1
NIP7	-0.170667	4.93009	0.444651	0.504887	1
SCARNA21	2.09036	-1.61093	0.444529	0.504945	1
BMPR1B-DT	-2.7191	-2.90266	0.444233	0.505087	1
GTF2A2	-0.175934	4.80368	0.444085	0.505158	1
DYNC2I1	0.163761	5.16663	0.444063	0.505169	1
KIAA0040	-0.204191	4.28504	0.444058	0.505171	1
CRCT1	-1.17295	-0.207642	0.444043	0.505178	1
CTNNBIP1	-0.193819	4.47271	0.443843	0.505274	1
AGO1	-0.196035	4.48775	0.443819	0.505286	1
SNORD118	1.61624	-0.896102	0.443693	0.505346	1
ALDH9A1	0.145798	5.64152	0.443436	0.505469	1
PEX11G	0.728144	1.03438	0.443435	0.50547	1
TMEM126B	-0.224914	3.97937	0.443407	0.505483	1
NCK1-DT	-0.225131	4.00825	0.443183	0.50559	1
PPP1R12A	0.109639	7.8984	0.443109	0.505626	1
ITPRID2	-0.11987	6.9496	0.442999	0.505679	1
CA3	2.30442	-2.543	0.442747	0.5058	1
EEF1A1P28	-2.71921	-2.91927	0.442678	0.505833	1
RGS12	-0.311341	3.13615	0.442636	0.505853	1
GDPD2	-2.16117	-1.74992	0.442613	0.505865	1
STAT5B	0.198292	4.39786	0.442381	0.505976	1
RAC1P5	-2.9025	-3.37649	0.442331	0.506	1
RPL7AP58	-2.71924	-2.92323	0.442307	0.506011	1
SREK1	0.118855	7.08942	0.442219	0.506054	1
HNRNPA3P4	2.52906	-3.1182	0.442209	0.506059	1
ANXA9	0.248213	3.6645	0.442029	0.506145	1
SRPRB	-0.126102	6.49887	0.441908	0.506203	1
WNT6	-2.71927	-2.92856	0.441809	0.506251	1
YDJC	-0.161967	5.13348	0.44153	0.506386	1
CEP83	0.158566	5.27212	0.441292	0.5065	1
TRIM28	0.116829	7.23505	0.441288	0.506502	1
SH2D3A	-0.175798	4.82304	0.441244	0.506523	1
CD38	-1.39206	-0.522502	0.440968	0.506656	1
UBALD1	0.246457	3.69967	0.440793	0.506741	1
CRLF3	-0.232422	3.91886	0.440788	0.506743	1
MTPN	0.110444	7.78656	0.440653	0.506808	1
PWWP2A	-0.141863	5.77631	0.440523	0.506871	1
OR9K1P	-0.640586	1.47017	0.440495	0.506884	1
GAB3	2.30411	-2.56351	0.440472	0.506895	1
KIF19	-2.71937	-2.94325	0.440439	0.506911	1
MYH3	0.22801	4.04193	0.440384	0.506938	1
RPS7P10	2.56392	-2.31191	0.440068	0.50709	1
SLC26A6	-0.492159	2.09582	0.440065	0.507092	1
C8orf37-AS1	-2.59379	-2.89794	0.44	0.507123	1
CD44-AS1	-0.998671	0.20068	0.439942	0.507151	1
CHKB	-0.515647	1.90019	0.439846	0.507197	1
RAG1	1.40852	-0.623947	0.43968	0.507278	1
LINC01160	-2.71944	-2.9527	0.439559	0.507336	1
ZNF385D	2.56163	-3.22653	0.439537	0.507347	1
FANCD2	-0.159919	5.19867	0.439525	0.507353	1
UBE2V1P2	2.48518	-3.03553	0.439513	0.507358	1
PAN3-AS1	1.66292	-1.05884	0.439448	0.50739	1
ACTR1B	-0.17083	4.89814	0.439438	0.507394	1
IPCEF1	-2.15489	-1.88677	0.439308	0.507457	1
LRPAP1	0.127391	6.47536	0.438858	0.507675	1
KBTBD12	0.241483	3.89809	0.438686	0.507758	1
RNU1-124P	2.38055	-1.91583	0.43865	0.507775	1
REEP5	-0.121096	6.81304	0.438637	0.507782	1
JAZF1	-0.478172	2.04017	0.438609	0.507795	1
RPL26L1	0.164933	5.0507	0.438441	0.507877	1
GDF6	0.504125	1.94559	0.438344	0.507924	1
ZNF771	0.385825	2.57607	0.438327	0.507932	1
IPO9	-0.117975	7.09811	0.438238	0.507975	1
LIMD1-AS1	1.53539	-0.8494	0.438209	0.507989	1
CT83	-0.224001	3.97174	0.438117	0.508033	1
RASAL2-AS1	-0.430022	2.29159	0.43774	0.508216	1
WWC3	-0.131607	6.16772	0.437707	0.508232	1
TBX1	2.73267	-2.70772	0.437668	0.508251	1
SNX19P2	-2.71958	-2.97389	0.437591	0.508288	1
ANKRD12	0.113908	7.44478	0.437101	0.508525	1
RPS26P15	-2.899	-3.42863	0.437064	0.508544	1
HILPDA	-0.159881	5.21276	0.437033	0.508558	1
KL	2.3391	-2.00882	0.436936	0.508606	1
SFT2D1	-0.184813	4.58906	0.436865	0.50864	1
LPL	2.30353	-2.60145	0.436263	0.508932	1
NLRC5	-0.669638	1.25451	0.436259	0.508934	1
PHF11	0.267906	3.43664	0.436088	0.509017	1
SLC25A38	0.264484	3.47483	0.435929	0.509094	1
STAC3	2.07309	-1.65775	0.435686	0.509213	1
DDI2	0.145376	5.64057	0.435622	0.509244	1
PARP11-AS1	-2.72506	-3.00942	0.435562	0.509273	1
GIN1	0.367096	2.66043	0.435176	0.509461	1
MAGED4B	-0.394324	2.50061	0.435031	0.509531	1
AMMECR1L	-0.197582	4.36395	0.434988	0.509552	1
RPS15P4	2.78747	-2.75023	0.434718	0.509684	1
CERS6	-0.150951	5.42158	0.434624	0.509729	1
PARP4	-0.165579	5.0018	0.434381	0.509848	1
EPB41L5	-0.197087	4.37531	0.434271	0.509901	1
BRK1	0.123061	6.6043	0.434189	0.509941	1
ELK1	-0.212356	4.09775	0.434016	0.510026	1
UBE2V2	0.129323	6.27363	0.433829	0.510117	1
CMTR2	-0.204964	4.22267	0.433714	0.510173	1
LIN54	-0.252276	3.61916	0.43319	0.510429	1
LDAH	-0.290425	3.24235	0.433174	0.510436	1
ISL1	0.227487	3.90743	0.43296	0.510541	1
PLK5	0.740249	1.07412	0.432902	0.510569	1
TCTEX1D4	-1.14115	-0.0226082	0.432899	0.51057	1
TRIM24	-0.163888	5.06929	0.432857	0.510591	1
TFDP1	-0.286597	3.27624	0.432788	0.510625	1
LINC01119	-1.99317	-1.53214	0.432765	0.510636	1
HMBOX1	-0.281237	3.31676	0.43235	0.510839	1
CDC42-AS1	-0.860324	0.612868	0.432053	0.510984	1
DCLRE1A	-0.567477	1.61612	0.432043	0.510989	1
CCDC14	0.166363	5.01437	0.431695	0.511159	1
ZNF556	0.170473	4.98351	0.431548	0.511231	1
UPF3B	0.128213	6.34087	0.431472	0.511268	1
BLOC1S2	-0.174094	4.79208	0.431461	0.511273	1
PCDHGA7	1.89775	-1.41127	0.431452	0.511278	1
DLGAP1	-1.32418	-0.439225	0.431411	0.511298	1
GLP2R	-2.14204	-1.91753	0.431351	0.511327	1
NUP62	0.117485	7.04667	0.431277	0.511364	1
ZNF550	-0.274407	3.40582	0.431003	0.511498	1
GJA3	-0.773486	0.87772	0.430999	0.5115	1
ZNF226	-0.261568	3.49231	0.430971	0.511513	1
CNGB1	1.57164	-0.925985	0.430903	0.511547	1
KLF3P1	-1.1446	-0.101633	0.430825	0.511585	1
PRICKLE3	-0.128803	6.29639	0.430743	0.511625	1
TUBA5P	0.639392	1.32644	0.43064	0.511676	1
ARPC5L	-0.150779	5.4078	0.430106	0.511938	1
BAAT	0.169283	4.84277	0.430088	0.511946	1
SEMA6A-AS1	-2.02067	-1.58549	0.430032	0.511974	1
ARFRP1	-0.232839	3.86897	0.429865	0.512056	1
TUBAP12	-2.72016	-3.05808	0.42984	0.512068	1
MELTF-AS1	-2.03039	-1.5929	0.429792	0.512091	1
MFSD2B	-0.112027	7.50947	0.42951	0.51223	1
NAIPP1	0.978037	0.299985	0.429428	0.51227	1
WASIR1	1.73924	-1.16426	0.429407	0.512281	1
GSTA4	1.17347	-0.226104	0.42938	0.512294	1
SGMS1-AS1	0.240256	3.80116	0.429252	0.512357	1
PIFO	-2.47984	-2.22275	0.429073	0.512445	1
MCAT	0.247867	3.6514	0.428658	0.512649	1
EIF3A	-0.0985796	9.18765	0.42852	0.512717	1
RN7SL173P	1.56361	-0.828894	0.428449	0.512751	1
ZFP64	0.259199	3.50622	0.428193	0.512877	1
RNF41	0.144203	5.63859	0.428164	0.512892	1
SNX14	-0.132971	6.02172	0.427974	0.512985	1
CDH8	1.60514	-0.81452	0.427961	0.512992	1
SMARCC1	-0.103934	8.42126	0.427942	0.513001	1
EMP2	-0.117814	6.97224	0.427881	0.513031	1
RPS3AP7	-2.85518	-3.42085	0.427847	0.513048	1
ASAP3	1.19328	-0.133094	0.427459	0.513239	1
FYTTD1P1	-1.30369	-0.512883	0.427244	0.513345	1
CROCC	0.638151	1.31449	0.42719	0.513371	1
KREMEN2	-2.81746	-3.32791	0.427087	0.513423	1
GCNT7	1.19755	-0.207925	0.427073	0.513429	1
TNK1	0.625595	1.37984	0.426993	0.513469	1
TCF20	-0.153782	5.30346	0.426751	0.513588	1
FAM104B	-0.273774	3.38188	0.426693	0.513617	1
ATP7B	0.528279	1.84998	0.42664	0.513643	1
LINC02857	-2.72041	-3.09505	0.426471	0.513726	1
ATF4P2	1.79718	-1.25386	0.426437	0.513743	1
COLGALT1	0.120326	6.72171	0.426386	0.513768	1
MIR31HG	0.502001	1.90394	0.426296	0.513813	1
YBX1P4	-2.59803	-2.3964	0.42627	0.513826	1
RBM46	-2.14056	-1.95143	0.426202	0.513859	1
PDCL	0.319805	2.97735	0.426107	0.513906	1
ELF3-AS1	-0.209013	4.20061	0.425929	0.513994	1
PPIAP13	-2.72048	-3.10397	0.425661	0.514126	1
PCBD2	0.21629	4.02959	0.425573	0.51417	1
RPS2P55	-2.67914	-3.2585	0.425502	0.514205	1
SMIM10	0.372221	2.58934	0.425374	0.514268	1
TXNDC9	-0.223284	3.93742	0.425305	0.514302	1
CYB5AP2	-0.924651	0.403035	0.424838	0.514533	1
ESRRB	-2.72054	-3.11393	0.424759	0.514572	1
HARS2	0.254988	3.55744	0.424701	0.514601	1
KCTD2	0.167265	4.91115	0.424673	0.514615	1
IK	0.115886	7.11529	0.424655	0.514624	1
SOS1	-0.140214	5.74409	0.424635	0.514634	1
PWWP2B	-0.209281	4.10461	0.424603	0.51465	1
NTAN1	-0.318327	3.01302	0.424437	0.514732	1
RPL36AP13	-2.72059	-3.1202	0.424191	0.514854	1
WDFY3-AS2	0.564435	1.60616	0.423995	0.514951	1
MYO6	-0.101091	8.75852	0.423795	0.51505	1
SLC24A3	-2.72062	-3.12467	0.423787	0.515054	1
RNF185	0.271028	3.38836	0.423741	0.515077	1
LINC02812	-2.02629	-1.36388	0.42354	0.515176	1
KRAS	-0.129481	6.15975	0.42341	0.515241	1
TBC1D30	0.265543	3.43784	0.423141	0.515374	1
CDRT15P6	0.922967	0.387372	0.423095	0.515397	1
H1-4	0.137002	5.838	0.423018	0.515435	1
UNC5CL	-0.961285	0.243705	0.42295	0.515469	1
OR10G4	-2.52401	-2.34896	0.422781	0.515553	1
KCNK15	-0.75595	0.871206	0.422573	0.515656	1
TTLL11	-0.863171	0.57543	0.422531	0.515677	1
UQCRC1	0.136043	5.88169	0.422393	0.515746	1
TTC1	0.120509	6.69827	0.422301	0.515792	1
ARMC7	0.293582	3.18823	0.42202	0.515931	1
RAB11FIP1	-0.0926347	10.0424	0.421994	0.515945	1
LRRC14	0.190874	4.4435	0.421917	0.515983	1
KIF7	1.18393	-0.263208	0.421915	0.515984	1
PRMT7	-0.249718	3.64226	0.421796	0.516043	1
FBXO7	-0.139143	5.75268	0.421508	0.516186	1
EP400	-0.122474	6.5442	0.421269	0.516305	1
PHKA1-AS1	-2.72082	-3.15354	0.421185	0.516347	1
RPS6KL1	-0.655546	1.25856	0.421111	0.516384	1
MTCYBP18	2.30157	-2.74484	0.421013	0.516432	1
TDGP1	2.4569	-3.16153	0.421008	0.516435	1
MFSD4BP1	-2.72085	-3.15758	0.420821	0.516528	1
KCNK2	1.62599	-1.06957	0.420588	0.516644	1
BOLA2P3	-1.97331	-1.36645	0.420588	0.516644	1
PTPN14	0.120537	6.67236	0.420559	0.516659	1
RNF5	0.1588	5.10409	0.420387	0.516744	1
FLI1	2.52474	-2.38361	0.42011	0.516882	1
KBTBD7	-0.260607	3.45725	0.420103	0.516886	1
TOR4A	0.138888	5.74419	0.420002	0.516937	1
PPP2R1B	-0.2284	3.88349	0.419999	0.516938	1
PDK2	0.297182	3.13721	0.41993	0.516973	1
WDR70	0.1645	4.99091	0.419924	0.516976	1
GMDS	0.143698	5.57179	0.419885	0.516995	1
ITGAV	0.129934	6.11869	0.419825	0.517025	1
ZNF790-AS1	0.264994	3.46071	0.419624	0.517125	1
CNOT10	-0.206833	4.16312	0.419352	0.517261	1
LRIG1	-0.749441	0.898277	0.419347	0.517264	1
GAS6-DT	0.245706	3.7059	0.419225	0.517324	1
SECTM1	0.492499	1.92872	0.419063	0.517406	1
INPP4A	-0.262924	3.46322	0.418849	0.517513	1
HTR1F	-2.72101	-3.18035	0.418778	0.517548	1
EEF1E1P1	2.30143	-2.77093	0.418661	0.517607	1
RPL13P5	-0.270196	3.38212	0.418492	0.517691	1
DDIT4L	1.48046	-0.815108	0.418484	0.517695	1
RPL12P15	2.77751	-2.84382	0.418441	0.517717	1
LINC02015	2.30141	-2.77359	0.418421	0.517727	1
KIAA1614	1.62631	-1.0749	0.41842	0.517727	1
CBR3	-1.3587	-0.623647	0.418401	0.517737	1
LAMA4	-0.138954	5.7647	0.418267	0.517804	1
FH	-0.171098	4.77236	0.418254	0.51781	1
MED29	0.131601	6.02349	0.418242	0.517816	1
CCDC171	-0.367486	2.62715	0.418131	0.517872	1
SRP72P2	2.65753	-2.5776	0.417906	0.517984	1
PCNX2	0.161813	5.06091	0.417716	0.518079	1
SNHG6	0.136271	5.81683	0.417712	0.518082	1
EFL1	0.178886	4.63408	0.417625	0.518125	1
MED12L	0.995157	0.22325	0.417213	0.518332	1
ANOS2P	-2.28587	-2.37419	0.417198	0.518339	1
PLEKHJ1	-0.246697	3.6332	0.41718	0.518348	1
RP2	-0.285197	3.24141	0.41704	0.518418	1
TMEM123	-0.11362	7.20593	0.41694	0.518469	1
PARD3B	0.352807	2.7027	0.416741	0.518568	1
LAMC2	-0.0999665	8.7796	0.416653	0.518612	1
CD4	-2.7212	-3.2065	0.416443	0.518718	1
CARNMT1	-0.202324	4.2043	0.416324	0.518778	1
HEATR5A	0.149458	5.3957	0.416298	0.51879	1
BHLHE40-AS1	-0.472582	2.03858	0.416257	0.518811	1
ATP9B	-0.188889	4.45708	0.416167	0.518856	1
DSCAML1	-2.72125	-3.21368	0.415804	0.519039	1
CSDE1	0.10075	8.6437	0.415596	0.519143	1
TMEM30B	-0.152502	5.26079	0.415589	0.519147	1
OSBPL8	-0.11325	7.22683	0.415506	0.519189	1
TPCN1	0.185512	4.5133	0.415506	0.519189	1
SCUBE2	2.30123	-2.80739	0.415388	0.519248	1
RSU1P2	-2.13824	-2.02376	0.415278	0.519303	1
PDGFRA	2.30122	-2.80885	0.415257	0.519314	1
BMS1	-0.111535	7.38549	0.41505	0.519418	1
ZNF623	-0.192657	4.37038	0.414901	0.519493	1
CALCRL	0.530377	1.79009	0.414875	0.519506	1
MCTP1	-0.190621	4.39391	0.414858	0.519515	1
EMC1-AS1	2.30119	-2.81441	0.41476	0.519564	1
LINC00970	0.543814	1.77273	0.414655	0.519617	1
KCNK12	-1.18203	-0.27015	0.414632	0.519628	1
HMGB1P11	1.98937	-1.63218	0.41461	0.519639	1
HOXA10	0.165214	4.9034	0.414576	0.519657	1
FBXO44	-0.229898	3.89275	0.414394	0.519748	1
COMMD3-BMI1	0.355245	2.69596	0.414335	0.519778	1
MUC3A	2.81921	-2.91478	0.41421	0.519841	1
ZNF644	0.129109	6.10996	0.414203	0.519845	1
BRIP1	-0.179531	4.61735	0.414123	0.519885	1
LTK	1.10363	-0.141035	0.414093	0.5199	1
WDR27	0.264857	3.476	0.41404	0.519926	1
DUSP2	-0.837818	0.60151	0.413641	0.520128	1
RPSAP70	1.72642	-1.23844	0.413616	0.52014	1
LINC02469	0.976749	0.217536	0.413479	0.52021	1
FRK	0.134658	5.88099	0.41325	0.520325	1
VRTN	-2.13663	-2.03529	0.413176	0.520362	1
SLITRK4	-1.49324	-0.757191	0.413136	0.520383	1
GOLM1	0.116952	6.84646	0.412984	0.520459	1
KMT2B	-0.157001	5.1466	0.412946	0.520479	1
YY2	0.63424	1.30163	0.412863	0.52052	1
LINC02465	-2.72149	-3.24714	0.412834	0.520535	1
DONSON	-0.214823	4.03579	0.412801	0.520552	1
RPL31P44	-2.7215	-3.24839	0.412723	0.520591	1
BBS2	-0.255348	3.48897	0.412306	0.520802	1
FLRT1	2.74852	-2.84224	0.412188	0.520862	1
SMPD2	0.512127	1.82263	0.412153	0.52088	1
NSMF	0.280298	3.3088	0.412103	0.520905	1
LILRA6	-2.72155	-3.25614	0.412039	0.520937	1
LINC01517	-0.725859	0.986474	0.411938	0.520988	1
PPT1	0.163559	4.9479	0.411916	0.520999	1
DZIP1L	-0.510402	1.81711	0.411892	0.521011	1
KIF13B	0.125887	6.26527	0.411835	0.52104	1
MTATP8P2	-2.72157	-3.25882	0.411802	0.521057	1
SLC50A1	-0.147447	5.43107	0.41175	0.521083	1
LINC02057	0.838957	0.595312	0.411628	0.521145	1
PSMC1P3	-2.752	-3.33825	0.411513	0.521203	1
LRRC37A14P	2.02472	-1.69421	0.411246	0.521338	1
RPL21P33	-2.72162	-3.26569	0.411196	0.521364	1
EXOC1	-0.167995	4.82116	0.411086	0.52142	1
SEC63	0.114701	7.05282	0.411	0.521463	1
RNF6	-0.1994	4.2362	0.410772	0.521579	1
LINC01913	0.840815	0.717012	0.410651	0.52164	1
ALG1L	-2.41499	-2.75851	0.410586	0.521673	1
ZSCAN32	-0.232247	3.78295	0.41043	0.521752	1
GTF2IP20	-0.386052	2.46903	0.410309	0.521813	1
UPF3AP3	-0.785726	0.82249	0.410307	0.521815	1
KCNG1	0.45465	2.1139	0.410074	0.521932	1
EEF1A1P5	-2.19641	-2.2129	0.409588	0.522179	1
RPS12P2	-2.72475	-3.28689	0.409527	0.52221	1
KRT8P41	-2.72177	-3.28525	0.409474	0.522237	1
CDC123	-0.133921	5.87468	0.409456	0.522246	1
KIF25-AS1	2.50759	-3.4288	0.409289	0.522331	1
COL4A4	0.214196	4.00744	0.409131	0.522411	1
RN7SL479P	2.29442	-2.8638	0.408783	0.522589	1
GOLGA2P8	2.0352	-1.67769	0.408528	0.522718	1
LINC01149	2.18986	-2.58676	0.408491	0.522737	1
XAB2	-2.50424	-2.26758	0.408349	0.522809	1
TNNI1	0.463922	2.01974	0.40826	0.522855	1
POLA1	-0.151738	5.27252	0.408213	0.522879	1
TXK	-1.28497	-0.488852	0.408196	0.522887	1
TRIM31-AS1	-1.14381	-0.233121	0.408035	0.522969	1
RUBCNL	0.870106	0.640634	0.407896	0.52304	1
SMG7-AS1	-0.914953	0.471013	0.407778	0.5231	1
TNFRSF19	-0.259573	3.44628	0.407698	0.523141	1
SNORD14D	2.30075	-2.89463	0.407636	0.523172	1
SCTR-AS1	2.30074	-2.89597	0.407518	0.523233	1
TNFRSF10A	-0.140857	5.6174	0.407493	0.523245	1
ZER1	0.251476	3.56901	0.407422	0.523282	1
APLF	-0.245006	3.66628	0.407322	0.523332	1
ZNF329	0.264859	3.39907	0.407271	0.523358	1
GPSM2	-0.197092	4.3088	0.407268	0.52336	1
TMEM39A	-0.321782	2.89852	0.407255	0.523367	1
SMU1	0.183214	4.51178	0.407245	0.523372	1
DIXDC1	0.445638	2.11308	0.407204	0.523393	1
ATP6AP1L	0.33468	2.81472	0.407134	0.523428	1
KIAA1586	0.284114	3.2289	0.407058	0.523467	1
NFYA	-0.308477	3.02862	0.406996	0.523498	1
MOB2	0.288475	3.18849	0.406853	0.523572	1
SPRR1B	1.70933	-1.2384	0.406673	0.523663	1
RFX5	0.319282	2.91468	0.406153	0.523929	1
MFSD4A	-0.488448	1.8996	0.406127	0.523942	1
ZFP28	-2.72213	-3.32374	0.406012	0.524001	1
SCUBE1-AS1	-0.851501	0.6338	0.405891	0.524063	1
SUGCT-AS1	-0.724952	0.9805	0.405795	0.524112	1
GPCPD1	0.276153	3.29904	0.405561	0.524232	1
RPS7P6	-2.72213	-3.33122	0.405421	0.524303	1
CRADD	0.812258	0.640293	0.405296	0.524367	1
RPL36AP51	-2.72213	-3.33411	0.405192	0.524421	1
SASH1	0.196651	4.25787	0.405165	0.524434	1
MDC1	-0.157414	5.1016	0.405089	0.524473	1
ACSBG2	-2.66029	-2.57267	0.404819	0.524611	1
TRIM36-IT1	-2.72213	-3.33979	0.404743	0.52465	1
AIPL1	-0.815674	0.756519	0.404608	0.524719	1
SINHCAFP1	-2.77117	-3.47865	0.404566	0.524741	1
BANK1	-0.264697	3.37513	0.404529	0.52476	1
RBM18	0.247561	3.55755	0.404343	0.524856	1
CD27-AS1	0.252531	3.49988	0.40432	0.524867	1
BET1	-0.380865	2.47641	0.404114	0.524973	1
LINC02795	-2.60955	-2.67555	0.404112	0.524974	1
ITGB8	0.11884	6.60157	0.4041	0.52498	1
RPS8	0.0867993	10.7259	0.404081	0.52499	1
ERCC1	-0.152285	5.21695	0.403957	0.525053	1
LDLR	0.099379	8.62312	0.403562	0.525256	1
SAT1	-0.104528	7.90279	0.403515	0.52528	1
IGSF23	-2.72213	-3.35658	0.40342	0.525329	1
SFXN3	0.186289	4.47079	0.403196	0.525444	1
EFR3A	0.108369	7.51612	0.403195	0.525444	1
VCPIP1	0.246854	3.57434	0.403174	0.525455	1
PRELID1	0.121759	6.44131	0.403068	0.52551	1
TAOK3	0.106622	7.69051	0.402932	0.525579	1
ANXA2R	0.274435	3.28372	0.402891	0.525601	1
HNRNPA1P20	-2.76353	-3.47899	0.402874	0.525609	1
PKNOX2	2.69281	-2.77674	0.40273	0.525683	1
LY6E-DT	0.869968	0.465767	0.402709	0.525694	1
NKAIN4	2.30043	-2.95218	0.402582	0.525759	1
VSIG10L	-0.991028	0.111463	0.402517	0.525793	1
PKDCC	-0.729952	0.885918	0.402439	0.525833	1
BEST3	-1.58557	-1.05282	0.402407	0.525849	1
ATG4D	-0.38357	2.45464	0.402362	0.525873	1
BTF3L4	0.12877	6.00994	0.401893	0.526114	1
NUSAP1	-0.11303	7.09898	0.401788	0.526168	1
TATDN1P1	-2.17984	-2.25202	0.401768	0.526178	1
ARHGAP27	-0.189756	4.35216	0.401708	0.526209	1
FAM81B	-2.72213	-3.37989	0.40159	0.52627	1
CCL20	-1.067	-0.0983167	0.401559	0.526286	1
RN7SL364P	1.80205	-1.32058	0.401457	0.526338	1
MTND3P25	-2.61369	-3.37203	0.401371	0.526383	1
RPL22P18	-2.72213	-3.38711	0.401025	0.526561	1
NPTN	0.110712	7.28272	0.400924	0.526613	1
UBOX5	0.435554	2.18939	0.400839	0.526657	1
TTK	-0.151454	5.23649	0.40065	0.526755	1
RPL5P4	0.307269	3.02559	0.400628	0.526765	1
HSD17B2	-0.772416	0.763375	0.4006	0.52678	1
FAM66B	-1.03906	-0.00114202	0.400511	0.526826	1
CHIAP2	1.112	-0.163927	0.400425	0.52687	1
PDSS2	0.173089	4.66483	0.400387	0.52689	1
TM6SF1	-1.40942	-0.727553	0.400364	0.526902	1
TFAP2E	-2.72213	-3.39661	0.400282	0.526944	1
CYTH1	0.210931	4.04064	0.400196	0.526989	1
SPATA32	-1.21448	-0.364322	0.400185	0.526994	1
ANXA2P2	-2.75072	-3.47956	0.400042	0.527068	1
EOGT	-0.523583	1.72375	0.400028	0.527075	1
RN7SL396P	2.30132	-2.98617	0.399875	0.527154	1
LINC02006	-0.890591	0.495909	0.399807	0.527189	1
GEMIN7	0.385044	2.46009	0.399754	0.527217	1
UBAP1	-0.230159	3.77354	0.399687	0.527252	1
YBX1P6	2.3066	-3.00408	0.39959	0.527302	1
IDUA	-1.44881	-0.785866	0.39935	0.527426	1
MYLK4	1.00318	0.0951222	0.398824	0.527698	1
PAPLN	-0.617411	1.33938	0.398766	0.527728	1
TGFBRAP1	-0.165636	4.8132	0.398706	0.527759	1
ANO7L1	1.8502	-1.43078	0.398634	0.527796	1
PIGG	-0.272207	3.32372	0.398626	0.5278	1
CIAO3	-0.235816	3.69391	0.398626	0.5278	1
LONRF3	-0.655324	1.20282	0.398598	0.527815	1
ADCY4	1.25798	-0.502928	0.398592	0.527818	1
GPR108	0.273399	3.30645	0.398548	0.527841	1
TRMO	-0.444854	2.10067	0.398427	0.527903	1
GAPDHP28	-2.72344	-3.42673	0.398222	0.528009	1
VPS35P1	-2.72475	-3.43105	0.398172	0.528035	1
LINC02884	2.30014	-3.00321	0.398141	0.528051	1
CDK5RAP2	-0.13775	5.66687	0.398054	0.528097	1
SHARPIN	-0.16145	4.94356	0.397958	0.528146	1
CDK17	0.226456	3.80141	0.397894	0.52818	1
RPS7P12	-2.72213	-3.42754	0.397874	0.52819	1
KLHDC7B	1.88037	-1.50215	0.397853	0.528201	1
ZNF25	-0.664035	1.12268	0.397784	0.528236	1
GTPBP1	0.197143	4.22307	0.397709	0.528275	1
OR2H2	-2.72213	-3.42977	0.397701	0.52828	1
EPN1	0.110532	7.2614	0.397593	0.528336	1
SMCR5	2.3001	-3.01021	0.397535	0.528365	1
LINC01544	-2.72213	-3.43283	0.397463	0.528403	1
NPM1P34	-2.73779	-3.48014	0.397195	0.528542	1
MLF1	-0.156357	5.08244	0.397179	0.52855	1
RNA5SP371	2.30007	-3.01523	0.397101	0.528591	1
MTCO1P22	-2.72213	-3.43883	0.396998	0.528644	1
FAM98A	0.162502	4.91592	0.396941	0.528674	1
FAM107B	0.104063	7.84993	0.396864	0.528714	1
PCBP3	1.99744	-1.64602	0.396656	0.528822	1
LINC02854	-2.64473	-3.23524	0.396619	0.528841	1
LZTS2	0.754248	0.800839	0.396475	0.528916	1
GOLGA7	-0.178452	4.55983	0.396287	0.529014	1
MARCHF8	-0.261488	3.3796	0.396107	0.529107	1
ZNF639	0.151335	5.20984	0.395879	0.529226	1
GON4L	0.132981	5.83733	0.395803	0.529265	1
UNKL	0.29957	3.08188	0.395427	0.529461	1
RBM5-AS1	0.482169	2.01496	0.395313	0.52952	1
TGFB3	0.694733	1.01515	0.395217	0.529571	1
XRCC6P2	-2.72867	-3.48054	0.395193	0.529583	1
TBC1D27P	-1.01898	0.138441	0.394841	0.529766	1
DNAJA1	0.107402	7.5143	0.394751	0.529813	1
AP1S3	-0.102689	8.01881	0.394744	0.529817	1
PDLIM3	-0.878677	0.437825	0.394634	0.529874	1
HNRNPA1P25	-2.72606	-3.48065	0.394619	0.529882	1
RNA5SP298	-2.72606	-3.48065	0.394619	0.529882	1
DHX38	0.198417	4.20331	0.394604	0.52989	1
USP31	-0.188305	4.37625	0.394598	0.529893	1
TBC1D4	-0.220235	3.8783	0.394453	0.529968	1
C10orf95	-2.72475	-3.48071	0.394332	0.530032	1
LINC02179	-2.13276	-2.20177	0.394276	0.530061	1
STMP1	0.132798	5.8187	0.394143	0.53013	1
GMPPB	0.193023	4.29439	0.394099	0.530153	1
RPS3AP13	2.29986	-3.05156	0.393969	0.530221	1
LINC02166	-2.1327	-2.207	0.393803	0.530308	1
PEX5L	-0.824457	0.588074	0.393763	0.530328	1
ELOCP19	-1.53645	-0.999665	0.39376	0.53033	1
ADGRA1-AS1	-2.72213	-3.48083	0.393758	0.530331	1
CBFA2T3	-2.72213	-3.48083	0.393758	0.530331	1
CORO2B	-2.72213	-3.48083	0.393758	0.530331	1
CYCSP34	-2.72213	-3.48083	0.393758	0.530331	1
DUSP8P5	-2.72213	-3.48083	0.393758	0.530331	1
EIF1P5	-2.72213	-3.48083	0.393758	0.530331	1
ELOBP1	-2.72213	-3.48083	0.393758	0.530331	1
IL24	-2.72213	-3.48083	0.393758	0.530331	1
KRT19P2	-2.72213	-3.48083	0.393758	0.530331	1
LINC01078	-2.72213	-3.48083	0.393758	0.530331	1
LINC02785	-2.72213	-3.48083	0.393758	0.530331	1
MYCT1	-2.72213	-3.48083	0.393758	0.530331	1
MYOG	-2.72213	-3.48083	0.393758	0.530331	1
NDUFA5P5	-2.72213	-3.48083	0.393758	0.530331	1
OR8T1P	-2.72213	-3.48083	0.393758	0.530331	1
ORAOV1P1	-2.72213	-3.48083	0.393758	0.530331	1
RN7SKP247	-2.72213	-3.48083	0.393758	0.530331	1
RNA5SP238	-2.72213	-3.48083	0.393758	0.530331	1
RNA5SP450	-2.72213	-3.48083	0.393758	0.530331	1
RNU5D-1	-2.72213	-3.48083	0.393758	0.530331	1
RPL10AP5	-2.72213	-3.48083	0.393758	0.530331	1
RPL21P7	-2.72213	-3.48083	0.393758	0.530331	1
RPL23AP52	-2.72213	-3.48083	0.393758	0.530331	1
RPS15AP3	-2.72213	-3.48083	0.393758	0.530331	1
RPSAP73	-2.72213	-3.48083	0.393758	0.530331	1
RTRAFP2	-2.72213	-3.48083	0.393758	0.530331	1
SLC5A9	-2.72213	-3.48083	0.393758	0.530331	1
TPRKBP1	-2.72213	-3.48083	0.393758	0.530331	1
TTR	-2.72213	-3.48083	0.393758	0.530331	1
TXLNGY	-2.72213	-3.48083	0.393758	0.530331	1
VN2R19P	-2.72213	-3.48083	0.393758	0.530331	1
NLRP3	-2.13269	-2.20826	0.393688	0.530368	1
LPCAT2	0.258036	3.45996	0.393621	0.530403	1
DNAJC17	0.237864	3.63607	0.393489	0.530472	1
DYNC1H1	0.095801	8.9919	0.39345	0.530492	1
CEP57L1	0.153568	5.16416	0.393283	0.530579	1
MTMR2	0.218347	3.88365	0.39324	0.530602	1
ZNF317	-0.352195	2.62983	0.39322	0.530612	1
CNIH3-AS2	1.13805	-0.15717	0.393173	0.530637	1
ZFPM1	1.12801	-0.240036	0.393096	0.530677	1
NLRC4	-0.820913	0.612217	0.39272	0.530874	1
SMYD2	-0.21847	3.90566	0.392718	0.530874	1
YWHAEP5	-2.22842	-1.93788	0.392658	0.530906	1
RASIP1	1.69473	-1.2749	0.392542	0.530967	1
ETF1	-0.115225	6.76037	0.392234	0.531128	1
BTBD7P1	-0.590594	1.46975	0.39223	0.53113	1
CDKL1	-0.505489	1.79863	0.392129	0.531183	1
PLAGL2	-0.231883	3.71469	0.391995	0.531253	1
FAM13A	-0.20726	4.04317	0.391845	0.531332	1
CELA2A	-2.13246	-2.23059	0.391669	0.531424	1
WDR11-AS1	-0.408196	2.43872	0.391625	0.531447	1
RIPPLY3	0.33607	2.79128	0.391512	0.531506	1
C16orf74	0.651552	1.18477	0.391041	0.531753	1
ANKRD22	-0.2062	4.04248	0.390895	0.53183	1
PAPOLA	-0.103382	7.84768	0.39075	0.531906	1
LINC01956	2.29964	-3.0901	0.390668	0.531949	1
MFSD13A	-0.305472	3.02689	0.390597	0.531986	1
C14orf178	-0.834684	0.565627	0.390392	0.532094	1
GPRASP2	0.392992	2.35444	0.39034	0.532121	1
PDSS1	-0.425736	2.20869	0.390293	0.532146	1
URB1	-0.245167	3.56177	0.39018	0.532205	1
LGALS8-AS1	-2.09255	-1.7591	0.390049	0.532274	1
LINC00867	-2.38844	-2.92823	0.389996	0.532302	1
ANKRD30B	-0.674932	1.11224	0.389843	0.532382	1
HOXA1	-2.36931	-2.15194	0.389791	0.53241	1
ARHGEF17	0.240555	3.58711	0.389727	0.532443	1
RFX2	0.281179	3.22079	0.389537	0.532544	1
NRXN2	2.29956	-3.10346	0.389528	0.532548	1
LINC00327	-0.613153	1.36562	0.389523	0.532551	1
C8orf88	-0.578117	1.45866	0.389422	0.532604	1
MRPL20-DT	1.43803	-0.78331	0.389368	0.532632	1
SLC25A28	-0.360672	2.5732	0.388961	0.532847	1
HMGB3P9	-2.13214	-2.26101	0.388921	0.532868	1
CA5BP1	0.281686	3.19221	0.388724	0.532971	1
ATRNL1	-0.95348	0.229461	0.388394	0.533145	1
BRDT	0.633019	1.24035	0.38823	0.533232	1
CTAGE12P	2.30053	-3.1218	0.388216	0.533239	1
GIT1	0.141161	5.53179	0.387828	0.533444	1
ZSWIM7	0.197827	4.19303	0.387827	0.533444	1
ZGLP1	-1.49372	-0.878252	0.387797	0.53346	1
ALDOB	-0.774421	0.70242	0.387779	0.53347	1
CCPG1	-0.114951	6.70078	0.387641	0.533542	1
RPL18AP3	2.42773	-3.48386	0.387411	0.533664	1
FPGT	-0.469408	1.95048	0.387115	0.53382	1
KNOP1	0.101534	8.03236	0.386851	0.53396	1
P2RX4	0.219747	3.86719	0.386681	0.53405	1
B4GALNT3	-0.800569	0.611673	0.386651	0.534066	1
PRKCE	-0.297862	3.0349	0.386569	0.534109	1
HEATR4	-1.07959	-0.129154	0.38646	0.534167	1
NPM1P10	2.29934	-3.14151	0.386297	0.534253	1
MAL2	0.0995092	8.29139	0.386003	0.534408	1
FMNL2	-0.131773	5.82914	0.385998	0.534411	1
SKA3	0.194617	4.21633	0.385962	0.53443	1
RAC1P4	2.29931	-3.14587	0.385929	0.534448	1
ZNF582	1.5394	-1.02171	0.385921	0.534452	1
HECW1	0.951958	0.242431	0.38579	0.534521	1
VPS4B	0.11251	6.91442	0.385741	0.534547	1
ZNF571	0.370677	2.49971	0.385726	0.534555	1
RPL9P5	2.29929	-3.14888	0.385674	0.534583	1
GEMIN2	-0.304207	2.98239	0.385672	0.534584	1
MSL2	0.134226	5.71496	0.385671	0.534584	1
TMCO3	-0.280987	3.21045	0.385307	0.534777	1
CARM1	-0.227898	3.7434	0.384878	0.535005	1
LMNTD2	0.912361	0.267343	0.38481	0.535041	1
ZNF562	-0.147047	5.29103	0.384685	0.535107	1
NDUFAF4	-0.183836	4.40848	0.384656	0.535123	1
ANTXR2	0.24473	3.53118	0.384582	0.535161	1
RPS3P6	2.29921	-3.16372	0.384422	0.535247	1
UGT1A1	-0.159406	4.97214	0.384277	0.535323	1
SGIP1	2.26363	-3.06941	0.384085	0.535425	1
FBXO22	0.12633	6.0243	0.38382	0.535566	1
CDC16	-0.257621	3.40085	0.383818	0.535567	1
GSKIP	-0.169217	4.65989	0.383523	0.535724	1
CORO2A	0.122738	6.17102	0.383515	0.535729	1
SLC24A2	1.56331	-1.07582	0.383511	0.535731	1
MYH15	1.52811	-0.976634	0.383454	0.535761	1
LDLRAD4	-0.560137	1.5807	0.383232	0.535879	1
ECEL1P2	2.27631	-2.13818	0.383214	0.535889	1
PDZD7	-0.514819	1.69692	0.38309	0.535955	1
LINC01702	-0.650996	1.23453	0.38306	0.535971	1
RPGRIP1L	-0.182924	4.43257	0.382953	0.536028	1
P3H2	0.541505	1.61859	0.382944	0.536032	1
POPDC3	-0.373766	2.47358	0.382755	0.536133	1
TEP1	0.291392	3.10107	0.38269	0.536167	1
PELP1	-0.138183	5.56944	0.38267	0.536178	1
TESK2	0.939405	0.214873	0.382573	0.53623	1
CFI	-0.296345	3.04026	0.382517	0.53626	1
FAM110C	0.352648	2.59934	0.382496	0.536271	1
MNS1	-0.122673	6.21255	0.382118	0.536472	1
C20orf204	-2.13132	-2.337	0.382072	0.536497	1
TRHDE-AS1	0.204522	4.0369	0.381992	0.53654	1
RPS13P2	2.36863	-3.38492	0.381938	0.536568	1
ZFAND4	0.526707	1.66379	0.381863	0.536608	1
KBTBD2	-0.137035	5.57941	0.381667	0.536713	1
ZNF790	0.447502	2.07584	0.381665	0.536714	1
FBXL19	0.371166	2.47144	0.381649	0.536723	1
GRIK2	0.356551	2.63476	0.381611	0.536743	1
GTSE1	0.125933	6.00024	0.381554	0.536773	1
MFSD1	0.14057	5.4305	0.381508	0.536798	1
MANEAL	-0.287525	3.09552	0.381494	0.536805	1
TNNT1	0.153485	5.04684	0.381484	0.536811	1
RPL24P8	2.35525	-3.35205	0.381448	0.53683	1
ZBTB11-AS1	0.44781	2.04306	0.381115	0.537008	1
APBA1	0.662424	1.07819	0.381092	0.53702	1
PPARA	-0.149988	5.16378	0.381032	0.537052	1
GCSH	0.119319	6.36802	0.380775	0.537189	1
MPZL2	0.120343	6.28744	0.380742	0.537207	1
AFF3	0.564251	1.51922	0.38074	0.537208	1
SH3GL1	-0.141315	5.44114	0.380718	0.53722	1
RPL36AP43	2.29894	-3.20802	0.380701	0.537229	1
GAPDHP64	-2.66193	-3.48341	0.380666	0.537248	1
USP29	2.30529	-3.22749	0.380523	0.537324	1
GAPDHP69	2.29893	-3.21059	0.380487	0.537343	1
PIK3R1	-0.116801	6.51026	0.380298	0.537444	1
HPF1	-0.235811	3.63575	0.380297	0.537445	1
USP9Y	-1.1573	-0.217385	0.380254	0.537468	1
C1orf158	-1.00443	0.175013	0.380064	0.53757	1
RPL31	-0.0899386	9.67644	0.379864	0.537677	1
GOLGA7B	-1.15785	-0.332042	0.379859	0.537679	1
PRR29	0.520143	1.71406	0.379748	0.537739	1
ST13P13	-2.19663	-2.54076	0.379691	0.537769	1
TOR3A	0.205108	4.03527	0.37963	0.537802	1
THNSL2	-1.88685	-1.747	0.379523	0.537859	1
TMEM51-AS1	0.322929	2.81722	0.379491	0.537876	1
DNAJC8	0.10627	7.42032	0.379455	0.537895	1
DDX17	0.100978	7.95595	0.379404	0.537923	1
SEC61A1	0.120307	6.30654	0.379392	0.537929	1
CCL22	-0.69595	0.993768	0.379261	0.538	1
RNF122	0.622149	1.22512	0.379096	0.538088	1
RAB14	0.110317	7.0149	0.378704	0.538298	1
EPC1	-0.127712	5.90408	0.37868	0.538311	1
CCDC97	-0.209213	3.96103	0.378673	0.538315	1
PHF13	-0.241785	3.5344	0.378608	0.538349	1
UGT8	0.148064	5.2126	0.37859	0.53836	1
NRAS	-0.217804	3.83223	0.378553	0.538379	1
CEP170B	-0.126241	5.97285	0.37844	0.53844	1
HAGH	0.151701	5.10715	0.378358	0.538484	1
KANTR	-0.278	3.20283	0.378292	0.538519	1
ZNF655	-0.462376	2.08444	0.378269	0.538532	1
LINC02158	-1.42975	-0.840175	0.378098	0.538624	1
FRS3	1.93124	-1.61693	0.378018	0.538667	1
ENKUR	2.29875	-3.24045	0.377997	0.538678	1
CRIP1	-0.321242	2.79595	0.377857	0.538753	1
EPS15P1	-2.18469	-2.53084	0.377764	0.538803	1
LINC02512	-2.13078	-2.38498	0.377758	0.538806	1
STUB1	0.317572	2.83392	0.377745	0.538813	1
RPS3AP36	2.29979	-3.24655	0.37773	0.538821	1
ADAMTS9	-0.252467	3.40684	0.377637	0.538871	1
LINC00554	-2.49121	-3.34557	0.377601	0.538891	1
BCL6	0.278125	3.24085	0.377595	0.538894	1
TIMM50	0.112322	6.87026	0.377316	0.539044	1
RNF166	-0.804625	0.582648	0.377285	0.53906	1
CALD1	0.17059	4.71392	0.377232	0.539089	1
EMSY	-0.236615	3.60159	0.377035	0.539195	1
SLC1A6	-0.988717	0.126469	0.377033	0.539196	1
TMEM19	0.166815	4.69587	0.376967	0.539231	1
SLC11A2	-0.159665	4.84872	0.376853	0.539293	1
PTGES2	0.154478	5.00679	0.376652	0.539401	1
LINC00870	2.14355	-1.86791	0.376564	0.539448	1
ZNF507	-0.178952	4.44646	0.376412	0.53953	1
ADCY7	-0.490845	1.83142	0.376344	0.539567	1
EPHB3	0.669951	1.05692	0.376316	0.539582	1
PLPPR1	2.29862	-3.26228	0.376185	0.539653	1
RBX1P2	2.54078	-2.68874	0.376142	0.539676	1
HMGN1P30	2.3039	-3.27865	0.376022	0.53974	1
MIR3142HG	2.46305	-2.47893	0.37592	0.539795	1
PARP9	0.155827	4.93609	0.375875	0.53982	1
PTGES3L	-0.626508	1.23927	0.375828	0.539845	1
ARHGEF26	-0.165188	4.75822	0.375711	0.539908	1
DUSP11	-0.305255	2.91868	0.375455	0.540046	1
TIGD7	0.308612	2.91293	0.375416	0.540067	1
KRT8P14	2.29962	-3.27493	0.375376	0.540089	1
TMEM40	-0.913666	0.252625	0.375266	0.540148	1
RAD50	-0.106284	7.35809	0.375154	0.540208	1
FAM71F2	0.241224	3.56957	0.375066	0.540256	1
CTBP2	0.105369	7.43784	0.375022	0.54028	1
CUEDC2	-0.203746	4.01433	0.374937	0.540326	1
LINC01446	-2.13041	-2.41672	0.374907	0.540342	1
MKNK1	0.198079	4.21239	0.374896	0.540348	1
HEXD-IT1	0.309692	2.99606	0.374875	0.540359	1
PHYHD1	0.52995	1.72779	0.374786	0.540408	1
SLX1A-SULT1A3	0.178662	4.44737	0.37476	0.540422	1
CKAP2L	-0.12409	6.04309	0.374522	0.54055	1
ZCCHC17	-0.144975	5.28859	0.374347	0.540645	1
GPR176-DT	-1.45646	-0.845108	0.374218	0.540715	1
CHMP2B	-0.116803	6.44551	0.374022	0.54082	1
GTF2E2	0.117421	6.41868	0.373995	0.540835	1
WDR73	0.21227	3.91205	0.373957	0.540856	1
RBMS3-AS2	0.374688	2.56948	0.373943	0.540863	1
UBBP1	2.29845	-3.2899	0.373902	0.540885	1
NR2E1	-2.21498	-2.65216	0.373802	0.54094	1
TEX41	0.500953	1.8112	0.373782	0.54095	1
BCAP31	0.0998987	8.01417	0.373516	0.541095	1
LINC02099	-1.18	0.0265321	0.373086	0.541328	1
OAZ3	0.342738	2.74866	0.372868	0.541446	1
TMC3-AS1	-2.13012	-2.44127	0.372704	0.541534	1
NBPF17P	2.29835	-3.30496	0.372663	0.541557	1
VDAC1	-0.0988049	8.14178	0.372581	0.541601	1
TEC	-0.61174	1.2809	0.372536	0.541626	1
RPSAP74	2.29834	-3.30703	0.372492	0.541649	1
MANBA	0.113298	6.6669	0.372481	0.541656	1
TMEM213	-0.253428	3.43065	0.372255	0.541778	1
OVGP1	1.61115	-1.14165	0.372054	0.541887	1
EVC	-2.13001	-2.45016	0.371907	0.541967	1
KRT8P3	2.30893	-3.34738	0.37165	0.542107	1
USP22	-0.110744	6.88412	0.371467	0.542206	1
DCAF5	0.160985	4.78293	0.371209	0.542346	1
ZNF71	-0.860052	0.418176	0.371139	0.542384	1
GABPB1-AS1	-0.125873	5.96228	0.371133	0.542388	1
BRPF3	0.294131	2.9958	0.371109	0.542401	1
ALG1	0.158343	4.90227	0.371017	0.542451	1
SLC22A11	1.35743	-0.737877	0.370894	0.542518	1
SNHG21	-2.13495	-2.47611	0.370826	0.542555	1
N4BP1	0.132356	5.68655	0.370753	0.542594	1
RPL23AP71	2.29817	-3.33285	0.370356	0.542811	1
SPATA2P1	2.29817	-3.33337	0.370318	0.542831	1
HLA-L	0.853471	0.412578	0.3702	0.542896	1
EIF2S2P3	0.730998	0.880052	0.370057	0.542974	1
LYPD5	0.373834	2.4557	0.370005	0.543002	1
LINC01602	-1.32594	-0.709741	0.369982	0.543015	1
RPL34P18	2.33018	-3.43486	0.369926	0.543045	1
RPL23P5	2.29817	-3.34054	0.369801	0.543114	1
LRRFIP1	-0.0940072	8.80794	0.369761	0.543135	1
DAPK2	-0.272693	3.29909	0.369687	0.543176	1
GAPDHP45	2.31853	-3.40467	0.369592	0.543227	1
RPL10P7	2.29817	-3.34587	0.369416	0.543323	1
POLR2J3	-0.118603	6.43721	0.369406	0.543329	1
ARL2BP	-0.327946	2.72189	0.369398	0.543333	1
OR2F1	-2.12966	-2.47895	0.369326	0.543372	1
SLC51B	-2.47623	-2.66909	0.369274	0.543401	1
PPIAP40	2.3132	-3.39347	0.369248	0.543415	1
RPL9P3	2.29925	-3.35235	0.369185	0.543449	1
WDR33	-0.127408	5.85196	0.369182	0.543451	1
LINC01919	-2.1296	-2.48327	0.368939	0.543584	1
RPL12P13	0.408529	2.21734	0.368817	0.54365	1
RNF208	0.30264	2.93386	0.368601	0.543768	1
LINC01276	-2.12955	-2.48771	0.368542	0.543801	1
FGFR4	-0.20194	4.01461	0.368501	0.543823	1
NACA2	2.32278	-3.43417	0.368384	0.543887	1
FAM185BP	-0.894776	0.26797	0.368253	0.543959	1
TRIP6	-0.148307	5.11463	0.367987	0.544104	1
TMOD4	-2.01573	-1.75719	0.367792	0.544211	1
MEGF11	2.35939	-2.40052	0.367755	0.544231	1
GCLM	-0.159534	4.90635	0.367508	0.544366	1
PRKCIP1	2.33649	-3.48819	0.367441	0.544403	1
RPL12P27	2.3196	-3.43787	0.367434	0.544407	1
MEOX2	0.704938	0.877525	0.367235	0.544516	1
RNU6-942P	1.30471	-0.650569	0.367234	0.544517	1
CRELD1	0.712363	0.895124	0.366991	0.544649	1
SEPTIN7P7	2.30141	-3.38946	0.366987	0.544652	1
ADRB1	0.680286	0.966193	0.36697	0.544661	1
SELENOW	0.0982377	8.12683	0.366907	0.544695	1
NNT	0.143975	5.25025	0.366855	0.544724	1
FTH1P12	2.30141	-3.39209	0.366799	0.544755	1
RPLP1P5	2.29817	-3.38614	0.366526	0.544905	1
RPL21P1	2.29817	-3.38885	0.366332	0.545011	1
IL22RA1	0.972439	0.0326051	0.366314	0.545021	1
RPL9P2	2.29817	-3.38946	0.366289	0.545035	1
ZDHHC1	0.426379	2.09176	0.366204	0.545081	1
TEN1-CDK3	0.220464	3.76161	0.36618	0.545094	1
KATNBL1	-0.160975	4.76155	0.366163	0.545104	1
RN7SL388P	-1.49964	-1.01697	0.366029	0.545177	1
THOC5	0.154536	4.98229	0.365956	0.545218	1
DOCK11	-1.24292	-0.541091	0.365876	0.545261	1
KRT8P32	2.29817	-3.396	0.365821	0.545291	1
PRRT1	2.22177	-2.13776	0.365774	0.545317	1
PPIAP60	2.29817	-3.39789	0.365686	0.545365	1
PPIAP8	2.29817	-3.39826	0.365661	0.54538	1
RASA2-IT1	-2.12914	-2.51993	0.365656	0.545382	1
LRRC57	-0.154479	4.99655	0.365634	0.545394	1
MPI	0.154655	4.94127	0.365631	0.545396	1
FAM177A1	0.112203	6.68287	0.365572	0.545428	1
CHASERR	-0.146708	5.14676	0.365554	0.545438	1
LINC02263	-2.13014	-2.52397	0.365541	0.545446	1
OOEP	-0.613103	1.23768	0.365321	0.545566	1
PACSIN1	-2.35986	-2.45659	0.365066	0.545706	1
NTRK3	-0.993412	0.0153827	0.365037	0.545723	1
RPL35AP36	2.31107	-3.44644	0.364994	0.545746	1
LINC01560	-0.897143	0.291267	0.364629	0.545947	1
SAMD13	0.635603	1.11442	0.364547	0.545992	1
STX12	-0.152463	4.99093	0.36439	0.546079	1
SYT17	0.259741	3.30192	0.364386	0.546081	1
RPL12P19	-0.965095	0.0592714	0.364316	0.546119	1
PIH1D2	0.609217	1.23499	0.364298	0.54613	1
PRRC2A	0.163074	4.73351	0.364288	0.546135	1
NUDT19	-0.192401	4.15409	0.364213	0.546176	1
DCLRE1B	-0.500552	1.69761	0.364125	0.546225	1
ALG9	-0.288977	3.0553	0.364121	0.546227	1
ATP6V1H	0.209369	3.89646	0.363964	0.546313	1
SCARB1	-0.1898	4.21557	0.363922	0.546337	1
FUT10	0.179225	4.39376	0.363904	0.546347	1
FMR1-AS1	-1.41397	-0.838558	0.363845	0.546379	1
APRT	0.115445	6.44485	0.363831	0.546387	1
MMP9	-2.12888	-2.54033	0.36383	0.546387	1
NUP210	-0.177907	4.42221	0.363781	0.546414	1
DCTN4	0.145247	5.18439	0.363734	0.54644	1
USP32P1	0.502961	1.71671	0.36368	0.54647	1
SSR1	0.110842	6.76779	0.363498	0.54657	1
LDHBP2	2.30248	-3.44171	0.363494	0.546572	1
RPL15P18	2.30033	-3.43841	0.363268	0.546697	1
ZCRB1P1	-2.24076	-2.85213	0.363232	0.546717	1
NT5DC4	-0.614554	1.20428	0.363213	0.546727	1
MLLT1	-0.185154	4.27393	0.363147	0.546764	1
SPATA6	0.618999	1.20952	0.363107	0.546786	1
RPL10P1	2.29817	-3.43582	0.36299	0.546851	1
RPL32P26	2.29817	-3.43582	0.36299	0.546851	1
LINC01145	-0.485844	1.78092	0.362967	0.546864	1
RPL7AP73	2.29817	-3.43657	0.362937	0.54688	1
SLC28A3	-0.450389	1.93459	0.36285	0.546928	1
BMP8A	0.465251	1.97794	0.36282	0.546945	1
PPIAP86	2.29817	-3.43855	0.362797	0.546958	1
NDFIP2	-0.262182	3.29698	0.36275	0.546983	1
FTH1P5	2.30033	-3.44687	0.362669	0.547028	1
ACSF2	0.183949	4.30231	0.362657	0.547035	1
AFAP1L2	-0.866084	0.390113	0.362611	0.54706	1
SEC24B-AS1	0.777043	0.660291	0.362594	0.547069	1
RDM1P5	-0.805168	0.679528	0.362443	0.547153	1
ASB9	0.403948	2.24445	0.362184	0.547296	1
PPIAP66	2.29817	-3.44784	0.36214	0.547321	1
RPL32P34	2.29817	-3.44784	0.36214	0.547321	1
RPSAP2	2.29817	-3.44784	0.36214	0.547321	1
SGSM3-AS1	-1.24354	-0.562897	0.362068	0.547361	1
ST13P7	-1.51299	-0.940762	0.361937	0.547433	1
GGCTP1	-1.9916	-1.7832	0.361937	0.547433	1
RAET1K	-1.92342	-1.71826	0.36183	0.547492	1
FBLN1	0.189921	4.15738	0.361582	0.547629	1
RN7SL385P	-2.1285	-2.5695	0.361221	0.547829	1
HPN	2.45358	-2.67998	0.361142	0.547873	1
FIZ1	0.213153	3.83411	0.361012	0.547945	1
RBM41	0.142202	5.27359	0.360892	0.548012	1
HOXA-AS3	-0.823446	0.473278	0.360823	0.54805	1
MORN4	0.381972	2.33517	0.360648	0.548147	1
LUC7L2	-0.11632	6.35612	0.360471	0.548245	1
MTND6P3	-2.12835	-2.58055	0.360233	0.548377	1
PPIP5K1	-0.664357	1.01069	0.360176	0.548409	1
ADGRD2	-0.712645	0.947823	0.360132	0.548433	1
YIPF1	0.359697	2.48918	0.36008	0.548462	1
OTUD4	-0.175602	4.44139	0.360053	0.548478	1
LUCAT1	0.344695	2.65473	0.359966	0.548526	1
TRIM34	0.377935	2.35453	0.359962	0.548528	1
SLC39A13	-0.220295	3.75044	0.359945	0.548537	1
CA8	-1.59441	-1.2287	0.359941	0.54854	1
RPL29P30	2.30033	-3.48984	0.359641	0.548706	1
NOTCH4	0.366875	2.46883	0.359568	0.548747	1
WARS2-AS1	0.315447	2.83194	0.359478	0.548797	1
TNRC6A	0.116055	6.37286	0.359476	0.548798	1
MAB21L2	1.43901	-0.964558	0.359417	0.54883	1
RPS3AP16	2.29925	-3.48988	0.359409	0.548835	1
SRP72P1	2.29925	-3.48988	0.359409	0.548835	1
LINC02359	0.259189	3.39773	0.359351	0.548867	1
PEX11B	-0.183468	4.28081	0.35931	0.54889	1
FAR2P1	-1.37179	-0.725573	0.359269	0.548913	1
ALPG	2.29817	-3.48993	0.359177	0.548964	1
EIF4A1P2	2.29817	-3.48993	0.359177	0.548964	1
FTLP2	2.29817	-3.48993	0.359177	0.548964	1
GAPDHP27	2.29817	-3.48993	0.359177	0.548964	1
GAPDHP70	2.29817	-3.48993	0.359177	0.548964	1
GPX1P2	2.29817	-3.48993	0.359177	0.548964	1
HNRNPA1P63	2.29817	-3.48993	0.359177	0.548964	1
HNRNPA1P69	2.29817	-3.48993	0.359177	0.548964	1
HNRNPH1P3	2.29817	-3.48993	0.359177	0.548964	1
HSPA8P4	2.29817	-3.48993	0.359177	0.548964	1
LAMP5	2.29817	-3.48993	0.359177	0.548964	1
MTND5P4	2.29817	-3.48993	0.359177	0.548964	1
NDUFB8P2	2.29817	-3.48993	0.359177	0.548964	1
PDCL3P3	2.29817	-3.48993	0.359177	0.548964	1
PPBPP2	2.29817	-3.48993	0.359177	0.548964	1
RBM22P6	2.29817	-3.48993	0.359177	0.548964	1
RNU2-59P	2.29817	-3.48993	0.359177	0.548964	1
RNU6-591P	2.29817	-3.48993	0.359177	0.548964	1
RPF2P1	2.29817	-3.48993	0.359177	0.548964	1
RPL17P2	2.29817	-3.48993	0.359177	0.548964	1
RPL36AP40	2.29817	-3.48993	0.359177	0.548964	1
RPL36AP48	2.29817	-3.48993	0.359177	0.548964	1
RPL36AP6	2.29817	-3.48993	0.359177	0.548964	1
RPL37P4	2.29817	-3.48993	0.359177	0.548964	1
RPL39P33	2.29817	-3.48993	0.359177	0.548964	1
RPL39P6	2.29817	-3.48993	0.359177	0.548964	1
RPL5P30	2.29817	-3.48993	0.359177	0.548964	1
RPL7AP26	2.29817	-3.48993	0.359177	0.548964	1
RPS27P14	2.29817	-3.48993	0.359177	0.548964	1
RPS29P7	2.29817	-3.48993	0.359177	0.548964	1
RPS7P7	2.29817	-3.48993	0.359177	0.548964	1
SALRNA2	2.29817	-3.48993	0.359177	0.548964	1
SNRPGP12	2.29817	-3.48993	0.359177	0.548964	1
STUB1P1	2.29817	-3.48993	0.359177	0.548964	1
TNPO3P1	2.29817	-3.48993	0.359177	0.548964	1
TUFMP1	2.29817	-3.48993	0.359177	0.548964	1
UBE2E4P	2.29817	-3.48993	0.359177	0.548964	1
UQCRBP1	2.29817	-3.48993	0.359177	0.548964	1
CCT6P1	-1.15038	-0.416896	0.358881	0.549129	1
BTAF1	0.168646	4.59259	0.358864	0.549138	1
TNFRSF14-AS1	1.13466	-0.39635	0.358782	0.549184	1
TOX4	0.11639	6.33845	0.358684	0.549239	1
HDAC2-AS2	1.37973	-0.771433	0.358437	0.549376	1
SNHG19	-0.215132	3.80514	0.358068	0.549582	1
BUD13	0.244878	3.43065	0.357814	0.549723	1
C19orf53	0.116354	6.33658	0.357794	0.549734	1
WDR76	-0.170364	4.54162	0.357648	0.549816	1
PRSS33	0.450345	1.93049	0.357467	0.549917	1
CAVIN4	1.17351	-0.348274	0.357431	0.549937	1
ERN2	0.54158	1.50473	0.357429	0.549938	1
BRCA2	-0.127188	5.8073	0.35738	0.549965	1
PDC-AS1	0.262993	3.28048	0.357363	0.549975	1
FGFBP3	0.657811	1.04335	0.35725	0.550038	1
HIBADH	0.280705	3.07192	0.357218	0.550056	1
CSNK2A2	0.12095	6.05	0.357182	0.550076	1
C2orf83	-0.414984	2.18521	0.357007	0.550174	1
CLYBL	-0.74622	0.70962	0.356971	0.550194	1
SH3D21	0.354242	2.5193	0.356968	0.550195	1
AURKB	0.114746	6.42981	0.356963	0.550198	1
LINC01307	1.55089	-1.18051	0.356909	0.550229	1
MIR122HG	1.44585	-0.963847	0.356866	0.550253	1
HSP90B1	0.0831861	10.4168	0.356712	0.550339	1
MAPK13	0.132039	5.59031	0.35651	0.550452	1
LINC01232	0.343702	2.59093	0.356251	0.550596	1
MRO	0.630353	1.1677	0.356245	0.5506	1
TRIM65	-0.246397	3.40435	0.356182	0.550635	1
CELF5	-1.37628	-0.78526	0.356016	0.550728	1
APP	-0.0957946	8.27085	0.355974	0.550751	1
RNU1-109P	2.02744	-1.89048	0.355831	0.550831	1
PLEKHG1	-0.351476	2.53004	0.355708	0.5509	1
DNAJC1	0.127954	5.75747	0.355701	0.550904	1
HECTD3	0.412399	2.14498	0.355491	0.551022	1
SENP3	-0.66679	0.999439	0.355332	0.551111	1
MPV17	-0.165318	4.63604	0.355114	0.551233	1
H3C11	2.26848	-2.23301	0.355056	0.551266	1
TRAF3IP2-AS1	-0.431773	2.10393	0.355004	0.551295	1
STAM	-0.179391	4.35527	0.354925	0.551339	1
MRLN	-1.8088	-1.50847	0.354906	0.551349	1
ATAD3C	-0.340211	2.66003	0.354535	0.551557	1
SEPTIN14	0.725061	0.802105	0.354531	0.55156	1
NUDCD1	0.18604	4.19516	0.354454	0.551603	1
TCTN3	0.225289	3.64875	0.354442	0.55161	1
TPST1	-0.504847	1.65253	0.354435	0.551614	1
PLXNB2	-0.105206	7.14602	0.354128	0.551786	1
FCAR	0.364961	2.49341	0.353971	0.551874	1
DEFB131B	2.4379	-2.63083	0.353826	0.551956	1
CASP14	1.50155	-1.09316	0.353419	0.552184	1
ZNF513	-1.338	-0.778304	0.353389	0.552201	1
CEP20	-0.148406	5.02082	0.353362	0.552217	1
RBMX2P3	1.95498	-1.74936	0.353237	0.552287	1
H2AC18	0.120849	6.07243	0.353074	0.552379	1
COPB2	0.099611	7.70756	0.352871	0.552493	1
FAM66D	1.10792	-0.355165	0.352709	0.552584	1
LNX1-AS1	1.97063	-1.86179	0.352443	0.552734	1
SRRM4	1.6307	-1.02894	0.352421	0.552747	1
AIMP1P1	-1.35301	-0.79477	0.352418	0.552748	1
CTSLP3	-1.2649	-0.617018	0.352414	0.552751	1
RAB26	0.777608	0.588625	0.352365	0.552778	1
CBX3P1	-2.27391	-3.08826	0.352346	0.552789	1
AP2B1	0.0922263	8.72858	0.352238	0.55285	1
DUS1L	-0.146341	5.10632	0.35221	0.552865	1
LINC02453	0.644048	1.07646	0.352191	0.552876	1
DHX30	0.144708	5.13758	0.352094	0.552931	1
BCAR1	-0.135705	5.41084	0.352024	0.55297	1
PPM1L	-0.156455	4.81256	0.351685	0.553162	1
NMUR2	-0.335807	2.60052	0.35161	0.553204	1
OVAAL	-2.12699	-2.67803	0.351521	0.553254	1
POU3F2	-2.12698	-2.67882	0.35145	0.553294	1
CASC8	0.354447	2.46283	0.351271	0.553395	1
CRHR2	-2.12694	-2.68131	0.351228	0.553419	1
LRRC74B	0.552542	1.50277	0.351102	0.553491	1
LINC01828	0.99192	-0.0414597	0.351033	0.553529	1
POM121L7P	-2.1269	-2.68424	0.350967	0.553567	1
CHRDL1	2.30314	-2.43127	0.350923	0.553592	1
LINC01118	-1.98667	-1.6741	0.350593	0.553778	1
EPHA3	0.264199	3.24681	0.350519	0.55382	1
RAC3	1.29077	-0.683852	0.350238	0.553979	1
FUNDC2P2	1.76485	-1.53011	0.350055	0.554083	1
IL12B	-2.66531	-3.22377	0.349979	0.554126	1
GPSM1	-0.725023	0.758991	0.349977	0.554127	1
TFAP2A-AS1	0.994972	-0.0650117	0.349945	0.554145	1
LINC01715	-2.12668	-2.69907	0.349642	0.554317	1
ABTB1	0.490538	1.72555	0.349639	0.554318	1
CAVIN3	0.156927	4.77839	0.349375	0.554467	1
MYO7A	-0.85562	0.309597	0.349243	0.554543	1
LLPHP3	1.3534	-0.818658	0.349058	0.554647	1
ZNF444	0.180588	4.29594	0.34899	0.554686	1
IFT88	0.194493	4.0722	0.348932	0.554719	1
PSMC1P10	1.18261	-0.477549	0.348919	0.554726	1
BNIP3P4	-0.537202	1.52405	0.348858	0.554761	1
DCP1B	0.4545	1.88027	0.348732	0.554832	1
NUDT14	0.298443	2.88074	0.348672	0.554867	1
MBOAT7	-0.103722	7.23907	0.348618	0.554897	1
ITGA9-AS1	0.257046	3.33242	0.348596	0.55491	1
PON1	1.83187	-1.53778	0.348577	0.55492	1
GAMT	0.291566	2.97296	0.348572	0.554923	1
OR7E21P	-2.21965	-2.98668	0.348469	0.554981	1
PUSL1	-0.385624	2.2775	0.348401	0.55502	1
TRAP1	-0.127874	5.71367	0.348361	0.555043	1
SAP30L	0.174775	4.39569	0.34827	0.555095	1
TPM3P8	-2.16734	-2.83963	0.348089	0.555198	1
FBXO33	0.180592	4.29447	0.34803	0.555231	1
ELMOD3	-0.412456	2.13208	0.34786	0.555328	1
C8orf31	0.238808	3.45194	0.347851	0.555333	1
ARL17B	-0.143474	5.20599	0.347839	0.55534	1
HAND2-AS1	0.449089	1.95088	0.347756	0.555387	1
WASHC1	0.557437	1.39671	0.347646	0.555449	1
COMMD6	0.143686	5.12766	0.347619	0.555464	1
PRADC1	-0.332785	2.66032	0.34749	0.555538	1
RPP25L	-0.24333	3.39744	0.347437	0.555568	1
CSGALNACT2	0.216963	3.75767	0.347064	0.55578	1
OCIAD2	-0.118239	6.11425	0.346985	0.555825	1
VAMP4	0.344795	2.53913	0.346981	0.555827	1
RMDN1	0.147366	5.05083	0.346927	0.555859	1
PIK3CA	-0.141423	5.21101	0.346841	0.555907	1
RPS18P9	-0.598624	1.23134	0.34681	0.555925	1
TMEM99	0.141117	5.19329	0.346653	0.556014	1
SLC41A1	0.190177	4.11641	0.346484	0.556111	1
MYG1-AS1	0.855006	0.345172	0.346458	0.556126	1
EAF1	-0.238996	3.43914	0.34645	0.55613	1
GUCY1B2	1.29181	-0.729999	0.346391	0.556164	1
ZNF837	0.982271	-0.0635712	0.34629	0.556221	1
RPL7AP30	-2.3209	-3.29775	0.34626	0.556238	1
DEGS1	-0.171472	4.49656	0.346086	0.556337	1
GIMAP1	1.42504	-0.940227	0.346054	0.556356	1
SRPK3	-0.489534	1.69648	0.346002	0.556386	1
OGFRP1	-0.469203	1.80849	0.345971	0.556403	1
NCOR2	-0.106477	6.91023	0.345864	0.556464	1
CYP7B1	0.588891	1.29318	0.345803	0.556499	1
SAFB	-0.140125	5.24481	0.345706	0.556554	1
EPSTI1	0.292013	2.90197	0.345588	0.556622	1
PPP1R3F	0.419014	2.04713	0.34535	0.556758	1
TTC4	0.192138	4.08371	0.345003	0.556956	1
CDHR3	-1.02461	-0.156525	0.344961	0.55698	1
PCAT18	-0.891121	0.288428	0.344952	0.556985	1
LINC02613	0.660396	1.03685	0.344805	0.557069	1
PARP2	0.174094	4.40139	0.344361	0.557323	1
GPRC5D	1.0799	-0.274655	0.344355	0.557327	1
TNFRSF17	-2.12622	-2.7682	0.344333	0.557339	1
ZNF384	-0.528512	1.52151	0.344321	0.557346	1
FKRP	0.310498	2.77891	0.3443	0.557358	1
SEMA3F-AS1	-0.8792	0.245554	0.344235	0.557395	1
DDX56	-0.137073	5.32388	0.344221	0.557404	1
ELN	-0.72254	0.8692	0.343956	0.557555	1
NRAV	-0.199039	3.98475	0.343928	0.557571	1
MED1	0.0899006	8.9252	0.343905	0.557584	1
MUL1	-0.231411	3.51855	0.343826	0.55763	1
ESR2	1.37273	-0.87755	0.343786	0.557652	1
ATRAID	0.118623	6.02456	0.343663	0.557723	1
WWC3-AS1	0.810004	0.448374	0.343599	0.55776	1
GNAI3	0.115693	6.21951	0.343563	0.55778	1
UBE4A	-0.139605	5.25156	0.343562	0.557781	1
SERPINB10	0.801814	0.483581	0.343443	0.557849	1
PFN1P2	0.763705	0.592966	0.343405	0.557871	1
MIF	-0.147512	4.97542	0.343334	0.557912	1
RPL19P4	2.20856	-2.30354	0.343242	0.557964	1
DHX16	-0.182556	4.23663	0.343159	0.558012	1
MORF4L2	-0.0974983	7.78202	0.34307	0.558063	1
APOM	-0.70657	0.8104	0.342756	0.558243	1
STON1	1.1705	-0.490127	0.34272	0.558264	1
CNTNAP3B	-0.221034	3.64095	0.342619	0.558322	1
SETD3	-0.120441	5.96079	0.342436	0.558427	1
ZBTB34	0.506881	1.59328	0.342431	0.55843	1
DEFB131A	2.43602	-2.72175	0.342419	0.558437	1
MAP2K1	-0.184212	4.18422	0.34235	0.558476	1
KRT18P14	-2.25357	-3.16854	0.342112	0.558613	1
MCPH1-AS1	-0.250427	3.36137	0.342061	0.558642	1
MAB21L4	-0.729573	0.704088	0.342043	0.558653	1
DENND1B	-0.242098	3.39332	0.34182	0.558781	1
ZNF737	0.306379	2.85287	0.34181	0.558787	1
UGT2B27P	1.00353	-0.140752	0.341808	0.558788	1
PURA	0.105051	7.00621	0.341734	0.55883	1
NLGN4Y	-1.0294	-0.0511622	0.341595	0.55891	1
MAD2L1P1	-2.3601	-3.48101	0.341521	0.558953	1
RPL7P18	-1.69593	-1.44115	0.341484	0.558974	1
PPIAP6	-1.81332	-1.4655	0.341427	0.559007	1
MOGS	0.156622	4.74059	0.341341	0.559057	1
RPL14P1	-2.25728	-3.18948	0.341332	0.559062	1
GABPB1-IT1	0.217638	3.69245	0.341199	0.559138	1
SEC22B	-0.132446	5.50255	0.341183	0.559147	1
PHRF1	-0.125945	5.74269	0.341167	0.559157	1
ECM2	1.64748	-1.29452	0.341152	0.559165	1
OPRK1	0.605658	1.207	0.340992	0.559257	1
NRP1	0.140279	5.19749	0.340951	0.559281	1
CATSPER2P1	-0.498227	1.6584	0.340902	0.559309	1
SLC25A18	0.811943	0.455757	0.340901	0.55931	1
FZD3	0.147186	5.02214	0.34069	0.559432	1
NID1	0.696648	0.810825	0.340676	0.55944	1
NELFB	0.144742	5.06871	0.340627	0.559468	1
LINC02804	-1.3056	-0.123537	0.340565	0.559504	1
EMB	-0.153838	4.78952	0.340519	0.55953	1
TMEM14A	-0.14653	5.02686	0.34051	0.559535	1
FKBP10	-0.129849	5.67065	0.340233	0.559695	1
PLAAT3	0.0864689	9.43423	0.340225	0.5597	1
FAM214A	-0.194852	4.03125	0.340057	0.559797	1
MVB12B	-0.759184	0.583545	0.339978	0.559842	1
PFDN1	0.110379	6.50433	0.339961	0.559852	1
PECR	0.163994	4.57279	0.339929	0.559871	1
PMS2CL	-0.416467	2.05722	0.339776	0.559959	1
EEA1	0.106262	6.85031	0.33977	0.559962	1
PTP4A2	0.0930962	8.32929	0.339708	0.559998	1
ZNF134	0.273821	3.09492	0.339688	0.56001	1
RPL17P41	-2.12591	-2.83325	0.33958	0.560072	1
ESPN	0.786687	0.510112	0.339497	0.56012	1
TSPAN5	0.190488	4.14434	0.339477	0.560132	1
NACA3P	-0.284384	3.0035	0.339444	0.560151	1
PCDHB16	-0.976664	-0.0732545	0.339387	0.560184	1
COL18A1-AS1	-2.1259	-2.83628	0.33936	0.560199	1
DHRS3	0.108984	6.58356	0.338846	0.560497	1
OVOL2	-0.60379	1.17109	0.338729	0.560564	1
CCDC112	0.11922	5.99827	0.33861	0.560633	1
PLK1	0.105471	6.91373	0.338569	0.560657	1
LINC00102	1.90279	-1.7596	0.338325	0.560798	1
RGS3	-0.217286	3.67168	0.338311	0.560806	1
RPL23AP49	-2.12582	-2.85252	0.338182	0.560881	1
RNY4P7	2.45622	-2.80401	0.337966	0.561006	1
SRSF8	-0.181596	4.20593	0.337914	0.561036	1
RPL30P14	-2.30425	-3.37212	0.337672	0.561177	1
PUS10	0.423265	2.01374	0.337634	0.561198	1
BCAR3-AS1	-0.882493	0.208111	0.337614	0.56121	1
LINC01344	-1.81867	-1.51393	0.337566	0.561238	1
CC2D1A	-0.242223	3.41032	0.337524	0.561263	1
SERPINA3	0.987595	-0.119051	0.337499	0.561277	1
TFPI2	0.0957431	7.90138	0.337322	0.56138	1
MANSC4	1.56913	-1.26024	0.3373	0.561392	1
PHGR1	-1.91856	-1.84007	0.33726	0.561416	1
RAC1P2	-2.307	-3.38879	0.337122	0.561496	1
NDUFA2	0.109484	6.53762	0.337054	0.561535	1
BLM	0.137825	5.2897	0.337026	0.561552	1
SEC61A2	-0.68859	0.837102	0.336987	0.561574	1
ZNF890P	1.76544	-1.55381	0.33672	0.561729	1
IPO4	0.135714	5.32091	0.336711	0.561734	1
C8orf37	-0.493377	1.6407	0.336634	0.561779	1
NDUFS3	0.118697	5.98342	0.336629	0.561782	1
FBXO2	-0.869147	0.218968	0.336513	0.561849	1
EEF1DP1	-2.12673	-2.88101	0.336347	0.561946	1
PELATON	-0.585972	1.2672	0.336298	0.561975	1
SUFU	0.360821	2.41437	0.336288	0.56198	1
SOS2	-0.161586	4.61111	0.336201	0.562031	1
DCX	-2.12568	-2.88163	0.336078	0.562102	1
MYO1G	-2.12567	-2.88332	0.335956	0.562173	1
ZIC2	-0.796587	0.45535	0.335938	0.562184	1
STAC	0.408932	2.10635	0.335837	0.562243	1
OXCT1	-0.267036	3.12201	0.335723	0.562309	1
LINC02028	-1.46823	-1.00848	0.335671	0.562339	1
LINC01229	-2.12565	-2.88742	0.335661	0.562345	1
CALN1	1.23391	-0.602748	0.335593	0.562385	1
TGFBI	0.1185	6.06688	0.335565	0.562401	1
TSPAN2	-0.324747	2.65583	0.335462	0.562461	1
NFKBIB	0.13432	5.37406	0.335413	0.562489	1
SP2	0.249682	3.30167	0.335341	0.562531	1
RHOQP1	-0.848809	0.30809	0.335296	0.562558	1
HOXC4	1.36274	-0.90118	0.335099	0.562672	1
RBFA	-0.259076	3.24263	0.335087	0.56268	1
NIM1K	-1.44115	-1.03364	0.334957	0.562755	1
BTBD1	0.227805	3.52559	0.33494	0.562765	1
GOLGA8K	-2.1256	-2.89788	0.334908	0.562784	1
TIMM23B	-0.30464	2.79558	0.334907	0.562785	1
DENND3	-0.194266	4.01364	0.334433	0.563061	1
RN7SL596P	-0.543256	1.51273	0.334323	0.563125	1
ATP6V0A4	0.394729	2.25301	0.334307	0.563134	1
LINC01496	-0.671324	1.06	0.334079	0.563267	1
PACRG-AS1	-1.05075	-0.0108286	0.333914	0.563364	1
HAGHL	0.749476	0.618597	0.333908	0.563368	1
TNNC1	0.322916	2.63798	0.333906	0.563369	1
AGGF1	0.115594	6.14039	0.333902	0.563371	1
CD40	-0.372278	2.30757	0.333675	0.563503	1
RBM17	0.104909	6.8942	0.333646	0.56352	1
MTND5P19	-2.12655	-2.9188	0.333629	0.563531	1
BIN1	0.149678	4.88214	0.333524	0.563592	1
LINC00383	-2.1255	-2.91841	0.333434	0.563645	1
OLFML2A	0.477959	1.85332	0.333196	0.563784	1
MANCR	-0.612718	1.26874	0.333012	0.563891	1
CEP152	0.128461	5.5982	0.332848	0.563987	1
HEXIM1	-0.11771	6.04734	0.332639	0.56411	1
KDM5C-IT1	-2.14705	-2.99425	0.332602	0.564131	1
RN7SKP30	0.738008	0.671433	0.332529	0.564174	1
IGFL2	-2.12542	-2.93455	0.332279	0.564321	1
ERICH5	0.299068	2.85241	0.332101	0.564425	1
YLPM1	0.10244	7.12068	0.332094	0.564429	1
MIER2	0.332729	2.59104	0.332048	0.564456	1
GGTLC2	0.264497	3.19586	0.331937	0.564521	1
RIBC1	1.06608	-0.314591	0.331777	0.564615	1
SPATS2L	-0.0893529	8.74565	0.331685	0.564669	1
PIF1	0.216455	3.69414	0.331684	0.56467	1
SERINC3	0.100515	7.2847	0.331637	0.564697	1
PIGV	0.383644	2.21589	0.331613	0.564711	1
PLEKHF2	-0.425438	1.97838	0.331309	0.56489	1
NKAPP1	-0.568245	1.29792	0.331232	0.564935	1
RN7SL155P	-0.79975	0.555673	0.331097	0.565014	1
RNVU1-31	1.70078	-1.41243	0.33094	0.565106	1
DIO3OS	0.94708	0.017466	0.330933	0.565111	1
UVSSA	-0.18762	4.11724	0.330799	0.565189	1
PIGA	-0.305407	2.7967	0.330788	0.565196	1
DLL3	-1.00811	-0.172349	0.330787	0.565197	1
HPRT1	-0.141421	5.10948	0.330552	0.565334	1
ABCA7	0.251411	3.40052	0.330397	0.565426	1
CACNG5	-0.335299	2.62432	0.330377	0.565437	1
DLEU2L	1.1731	-0.526987	0.330315	0.565474	1
LINC00326	0.393844	2.15003	0.330258	0.565508	1
TATDN2P2	0.649181	0.961779	0.330209	0.565537	1
ZNF432	0.201896	3.89002	0.330086	0.565609	1
GON7	-0.286589	2.91258	0.33008	0.565613	1
SOWAHA	0.764783	0.526547	0.330049	0.565631	1
TRPM1	-1.50433	-0.988208	0.329859	0.565742	1
LINC02217	-2.12421	-2.96582	0.329829	0.56576	1
SGCB	-0.290141	2.88834	0.329822	0.565764	1
PALM3	-0.27678	2.99985	0.32982	0.565765	1
PDZD2	0.426891	1.98197	0.329691	0.565842	1
LPP-AS2	0.405867	2.08332	0.329629	0.565878	1
ENPP3	-2.12522	-2.9736	0.329497	0.565956	1
THUMPD2	-0.227837	3.50588	0.329413	0.566005	1
RNU6-212P	0.960658	0.0473442	0.329137	0.566168	1
DCBLD1	0.124316	5.74809	0.32913	0.566172	1
RPL29P12	-2.14577	-3.04186	0.328983	0.566259	1
LRRC8D	0.339907	2.50664	0.328828	0.56635	1
RNF39	0.187693	4.08251	0.328797	0.566369	1
MSTO1	-0.273093	3.06943	0.328797	0.566369	1
PAK1IP1	0.155411	4.70268	0.328764	0.566388	1
SOX2	-1.81802	-1.69833	0.328665	0.566447	1
HDAC5	0.261106	3.16959	0.328581	0.566496	1
MTFP1	-0.152617	4.79441	0.328409	0.566598	1
ATP2C2	-0.184213	4.09803	0.328215	0.566713	1
SPDYE22P	-2.12511	-2.99715	0.327828	0.566942	1
KNDC1	2.36407	-2.80002	0.327641	0.567052	1
PKLR	0.932997	0.0611573	0.327587	0.567084	1
DNAJC27	0.434936	1.91141	0.327449	0.567165	1
RPS10P2	1.434	-1.02573	0.327431	0.567176	1
SEPHS2	0.104807	6.7792	0.327313	0.567246	1
RNU6-485P	1.34509	-0.899802	0.327201	0.567313	1
CT75	2.02175	-1.98428	0.327196	0.567315	1
BCAT1	-1.43214	-0.956874	0.327194	0.567316	1
PPIAP25	-2.12506	-3.00692	0.327137	0.56735	1
ZSCAN4	1.4063	-0.857065	0.327131	0.567354	1
AGAP14P	-2.28758	-3.48467	0.3271	0.567372	1
LRRC4	1.50244	-1.17182	0.326926	0.567475	1
MTHFS	-0.157561	4.62488	0.326902	0.567489	1
RBMX2P5	2.35979	-2.69427	0.326877	0.567504	1
LINC01137	0.598382	1.14422	0.326851	0.567519	1
AMMECR1	-0.132751	5.34614	0.326754	0.567577	1
LINC01499	1.25622	-0.6862	0.326643	0.567643	1
ATG4B	-0.132282	5.3907	0.326618	0.567658	1
LINC02018	0.41441	2.11874	0.326587	0.567676	1
VWA8	-0.305484	2.7489	0.326563	0.56769	1
HIF1A-AS3	0.262194	3.15281	0.326487	0.567735	1
POLDIP2	0.11572	6.03868	0.326484	0.567737	1
RPS10P9	2.39334	-2.79286	0.326364	0.567808	1
KSR1	0.950319	-0.0414795	0.326291	0.567852	1
NBPF26	-0.194241	4.00558	0.326265	0.567867	1
YAF2	0.179772	4.19298	0.326207	0.567901	1
WDR26	-0.145118	4.97903	0.326021	0.568012	1
VAV1	-0.952747	0.0387378	0.32595	0.568054	1
GTPBP10	0.182866	4.13324	0.325796	0.568145	1
BTD	0.176844	4.32926	0.325648	0.568233	1
KCTD6	-0.601097	1.12392	0.325612	0.568255	1
RFX3-AS1	1.46188	-1.11906	0.325572	0.568279	1
POMGNT1	-0.250231	3.27122	0.325466	0.568342	1
PCSK9	-0.194558	3.92382	0.325344	0.568414	1
PINX1	-0.168672	4.44777	0.325336	0.568419	1
PTTG1	0.0967401	7.59535	0.325316	0.568431	1
GRK2	0.140562	5.09379	0.325162	0.568522	1
ZDHHC22	-2.39598	-3.49372	0.325144	0.568533	1
CFAP94	1.17899	-0.588772	0.324888	0.568686	1
ADRA2A	-0.90326	0.0586605	0.324882	0.568689	1
IKBIP	0.144157	4.99704	0.324853	0.568706	1
PCYT2	0.156332	4.65213	0.324828	0.568721	1
NPM1P4	-2.16571	-3.16328	0.324572	0.568873	1
ADAMTS4	-0.241199	3.37326	0.324555	0.568884	1
CDH13	-0.616842	1.14301	0.324518	0.568906	1
MTMR4	-0.221048	3.57363	0.324446	0.568948	1
DANT2	-0.35993	2.40372	0.324432	0.568957	1
SNHG11	-0.240971	3.34761	0.324232	0.569076	1
TET3	-0.232345	3.44412	0.324189	0.569101	1
SRL	0.950555	0.00537601	0.32413	0.569137	1
GUCY2C	1.3622	-0.927119	0.323996	0.569217	1
DDX41	0.149741	4.81051	0.323837	0.569311	1
AKAP8L	0.306812	2.76097	0.323775	0.569348	1
HORMAD1	-2.12481	-3.05543	0.323725	0.569378	1
ZNF304	-0.428935	1.96863	0.323717	0.569383	1
ARSK	0.191711	3.99648	0.323684	0.569403	1
KCTD10	0.148683	4.83635	0.323603	0.569451	1
LINC01608	0.144345	5.03493	0.323376	0.569586	1
TOGARAM2	0.516714	1.55455	0.323233	0.569672	1
GAK	0.122251	5.74787	0.323164	0.569713	1
TMEM134	-0.153869	4.71197	0.323162	0.569714	1
ATPAF1	-0.209361	3.72653	0.323119	0.56974	1
PPP1R7	0.118352	5.8953	0.322965	0.569832	1
ZNF44	0.297528	2.80666	0.322907	0.569866	1
CCNT1	-0.144537	4.98779	0.322734	0.56997	1
CDC37L1	-0.183738	4.10169	0.322624	0.570036	1
YBX1P10	1.75471	-1.58019	0.322617	0.570039	1
DCAF8L2	-2.24789	-3.43819	0.322348	0.570201	1
ELAPOR1	-0.338994	2.55999	0.322276	0.570243	1
USP24	-0.236624	3.37904	0.322075	0.570364	1
IGSF9B	-0.611435	1.06753	0.321826	0.570513	1
C6orf163	0.781161	0.495524	0.321814	0.57052	1
LANCL1	0.16977	4.37319	0.321716	0.570579	1
PEPD	0.128942	5.47586	0.321596	0.570651	1
STEAP3	-0.297709	2.80544	0.321488	0.570715	1
WDR4	0.215354	3.63314	0.321468	0.570727	1
ZCCHC18	-2.12464	-3.0884	0.321423	0.570754	1
SEC14L5	0.949748	-0.0532417	0.32141	0.570762	1
GPATCH4	0.10725	6.52395	0.321314	0.57082	1
RAB27A	0.130907	5.38098	0.321224	0.570873	1
PCM1	0.0933345	7.90944	0.321192	0.570892	1
POU2AF1	-0.577789	1.2463	0.321087	0.570956	1
TRG-AS1	0.924582	-0.00303244	0.321021	0.570995	1
ULK3	-0.179623	4.16524	0.320971	0.571025	1
NCBP2	-0.110345	6.32693	0.320961	0.571031	1
SIRPB2	1.43611	-1.11816	0.320807	0.571123	1
ZFYVE26	-0.22389	3.53794	0.320745	0.571161	1
IL18BP	0.113839	6.11048	0.320649	0.571218	1
LINC01881	0.275057	3.04097	0.320466	0.571328	1
ZNF514	0.278599	2.97669	0.320344	0.571401	1
NUCKS1P1	-2.12455	-3.1062	0.320185	0.571497	1
RASA4B	0.7821	0.428888	0.320176	0.571502	1
TRIP11	-0.101895	6.95034	0.319897	0.57167	1
SLC24A5	-0.738617	0.588668	0.319778	0.571741	1
EIF4EBP1	-0.105909	6.59504	0.319679	0.571801	1
GRIK1-AS1	-0.648406	0.98998	0.319605	0.571845	1
SGO1	-0.161822	4.51466	0.319556	0.571875	1
LINC01273	1.15715	-0.554097	0.319511	0.571902	1
BEX1	0.222782	3.60022	0.31927	0.572047	1
ZNF629	-0.16223	4.51481	0.319122	0.572136	1
AGAP10P	0.68927	0.788133	0.319024	0.572195	1
BNIP5	1.31982	-0.845141	0.318874	0.572285	1
ITGA11	0.727634	0.652326	0.318837	0.572308	1
CA14	-0.352618	2.41217	0.318771	0.572348	1
SYNGR4	-1.59188	-1.38862	0.318549	0.572481	1
EIF3B	-0.0978603	7.36909	0.31834	0.572607	1
NAIF1	0.217934	3.61837	0.318331	0.572613	1
LSG1	-0.102847	6.86616	0.318287	0.572639	1
DNAJA1P2	-2.12441	-3.1343	0.318239	0.572668	1
CYTH4	-1.27789	-0.783769	0.318211	0.572685	1
SHLD3	-0.869461	0.145865	0.318195	0.572695	1
ALDH1L1-AS2	2.12182	-2.22205	0.317926	0.572857	1
ACP3	0.798535	0.357399	0.31773	0.572976	1
CRLF2	1.23379	-0.651247	0.317655	0.573021	1
UBR7	0.171013	4.32362	0.317637	0.573032	1
SNRPGP10	-2.14901	-3.2155	0.317627	0.573038	1
CLEC19A	1.05981	-0.333288	0.317515	0.573105	1
RPS2P18	-2.12537	-3.1508	0.317311	0.573229	1
ST6GALNAC1	-0.17816	4.14174	0.317275	0.573251	1
BMS1P4	0.47935	1.68807	0.316909	0.573472	1
GRIA4	-2.12429	-3.1561	0.316735	0.573577	1
LINC02762	0.714595	0.701725	0.316733	0.573578	1
RN7SL827P	-2.12429	-3.15682	0.316686	0.573607	1
FAM41C	-2.14588	-3.22139	0.316603	0.573656	1
PSTPIP2	0.24689	3.33507	0.316419	0.573768	1
SEMA4G	-0.5617	1.23888	0.316366	0.5738	1
STRA6	-1.12161	-0.464137	0.316318	0.57383	1
MFF	-0.121519	5.71	0.316212	0.573893	1
SYTL3	-0.181129	4.11404	0.316151	0.57393	1
CCDC8	-1.3189	-0.635294	0.316125	0.573946	1
NAT9	0.33517	2.49198	0.316073	0.573978	1
LINC02837	-0.530871	1.46692	0.316007	0.574018	1
TMEM151B	-2.11695	-3.14783	0.315824	0.574129	1
HSPD1P7	-2.12629	-3.17708	0.315713	0.574196	1
SNW1	0.103614	6.72171	0.315666	0.574225	1
CDH10	-2.12421	-3.17229	0.315623	0.574251	1
EPDR1	-0.111892	6.19375	0.315196	0.57451	1
MARS2	-0.514774	1.45007	0.315188	0.574514	1
ANKAR	-0.971728	-0.165006	0.315161	0.574531	1
MCF2L-AS1	-1.57239	-1.36827	0.31501	0.574622	1
HEXIM2	1.68636	-1.56036	0.314952	0.574657	1
GRAMD2A	0.711484	0.663952	0.31494	0.574665	1
TMPO-AS1	-0.324419	2.57269	0.314935	0.574668	1
ZNF117	0.320154	2.62089	0.314827	0.574734	1
PA2G4P1	-2.51697	-3.23476	0.314803	0.574748	1
C10orf88	-0.481681	1.63802	0.314783	0.57476	1
DOK6	-2.12414	-3.18559	0.314711	0.574804	1
EPB41L4B	0.329364	2.51582	0.31468	0.574823	1
VPS26BP1	-1.11889	-0.458191	0.314651	0.57484	1
GFY	-2.12411	-3.19123	0.314325	0.575039	1
GOLGA8R	-0.768334	0.523119	0.314101	0.575175	1
TOMM34	-0.110153	6.29792	0.313979	0.575249	1
ERO1A	0.102345	6.80857	0.31385	0.575328	1
IQCJ-SCHIP1	-0.342003	2.44051	0.313636	0.575458	1
PLEKHG3	-0.143216	4.93928	0.313439	0.575578	1
MMADHC	-0.115999	5.91688	0.313301	0.575662	1
HNRNPA1P8	-2.21684	-3.48806	0.313284	0.575672	1
ERO1B	-0.528389	1.42602	0.313218	0.575713	1
TOB2	0.100372	6.99931	0.312823	0.575954	1
PIM3	0.0965659	7.39166	0.312718	0.576018	1
ZNF230	-0.51084	1.48758	0.312703	0.576027	1
EPB41L4A-DT	-1.41452	-1.10783	0.312675	0.576044	1
ZBTB26	0.458504	1.7315	0.312639	0.576066	1
MAGED1	-0.1081	6.36084	0.312546	0.576122	1
RPL5P6	-2.12397	-3.21733	0.312543	0.576124	1
HUNK	-0.393153	2.10983	0.312529	0.576133	1
AQP6	-0.793866	0.425206	0.31251	0.576144	1
N4BP3	0.515291	1.43588	0.312452	0.57618	1
TOX3	0.128966	5.38986	0.312402	0.57621	1
RPL34P27	-2.12499	-3.22322	0.312349	0.576243	1
VHL	-0.108107	6.38569	0.312286	0.576281	1
GREB1	-0.332673	2.55098	0.312202	0.576333	1
RIPK3	0.839177	0.205899	0.312073	0.576411	1
BCAP29	0.156886	4.62057	0.312017	0.576446	1
RPS20P14	-2.39172	-2.97218	0.311839	0.576554	1
MRE11	-0.122747	5.64275	0.311818	0.576567	1
MTURN	0.249636	3.22367	0.31166	0.576664	1
SLC8B1	-0.205112	3.77676	0.311651	0.57667	1
RN7SL4P	-1.62129	-1.42949	0.311642	0.576675	1
ZNF654	0.21398	3.61303	0.311521	0.576749	1
MIR181A2HG	0.542691	1.35108	0.311501	0.576761	1
SRSF11	0.0916683	7.96061	0.311468	0.576781	1
GOLIM4	0.094402	7.6236	0.311317	0.576874	1
DDX39B-AS1	0.803887	0.453668	0.311222	0.576932	1
PAX5	-1.37318	-0.88426	0.311151	0.576975	1
FITM2	-0.152842	4.67766	0.311089	0.577013	1
SLC35G2	-0.285724	2.85837	0.311062	0.577029	1
PRPF3	-0.12244	5.65229	0.310933	0.577109	1
IFNLR1	0.264706	3.08127	0.310688	0.577259	1
GTF2IRD1P1	0.329749	2.51613	0.31068	0.577264	1
TIAF1	-0.989019	-0.0790298	0.31067	0.57727	1
BDNF-AS	0.377766	2.18104	0.310612	0.577305	1
TFAP4	0.186269	4.02407	0.310483	0.577385	1
UBE2E3	0.110791	6.17557	0.310464	0.577396	1
JMJD1C-AS1	0.73728	0.59887	0.310361	0.577459	1
LINC02609	-0.589856	1.14701	0.310355	0.577463	1
BCL2L10	2.24718	-2.59796	0.310345	0.577469	1
DGUOK	0.118851	5.78623	0.310268	0.577516	1
TARDBPP1	-2.12378	-3.25436	0.31003	0.577662	1
SPINT1-AS1	0.370901	2.21064	0.310004	0.577678	1
NCOA2	0.18551	4.00583	0.309945	0.577714	1
TRAK2	-0.145704	4.82146	0.309879	0.577755	1
PHF6	0.112114	6.09247	0.309723	0.577851	1
SAMD12-AS1	-1.28933	-0.863453	0.309297	0.578112	1
NPM1P31	-2.29699	-2.80781	0.309255	0.578138	1
RPL27AP8	-2.12371	-3.26703	0.309173	0.578188	1
HIC2	-0.135088	5.16191	0.309168	0.578192	1
SART3	0.120925	5.6761	0.309106	0.57823	1
LRRC4C	-2.1237	-3.2694	0.309014	0.578286	1
SLC2A4RG	0.0959615	7.39494	0.308981	0.578306	1
RPL18AP16	-2.12369	-3.27124	0.308889	0.578363	1
MAN2A2	0.219624	3.54783	0.308866	0.578377	1
HOXB-AS4	0.579247	1.18593	0.308844	0.578391	1
ZNF431	0.159336	4.59915	0.308835	0.578396	1
PDE1A	1.83721	-1.83345	0.308813	0.57841	1
ZXDA	-0.962878	-0.171651	0.308734	0.578459	1
NLGN3	-1.3644	-1.02819	0.308708	0.578475	1
TMEM255B	-2.12366	-3.27512	0.308627	0.578524	1
PCDHA9	-0.671216	0.870173	0.308613	0.578533	1
GIGYF2	0.0964204	7.36238	0.308438	0.57864	1
GOT1	-0.141911	4.92433	0.308432	0.578644	1
CFAP299	1.69307	-1.58751	0.3082	0.578787	1
RDXP1	-2.12673	-3.2922	0.30809	0.578855	1
CTU2	-0.245349	3.24551	0.308049	0.57888	1
MORF4L1P3	-1.75932	-1.69634	0.307908	0.578967	1
RASSF8-AS1	-0.656752	0.912614	0.307901	0.578971	1
GACAT3	-1.05712	-0.360694	0.307746	0.579067	1
PMPCB	-0.171247	4.24772	0.307594	0.579161	1
LNCAROD	-1.34743	-0.985178	0.307529	0.579201	1
ADGRA3	-0.175871	4.20359	0.307313	0.579334	1
ACVR2B	0.298436	2.75778	0.307202	0.579403	1
LINC01203	-0.403383	2.08653	0.307181	0.579416	1
NOL9	-0.118258	5.81128	0.307083	0.579476	1
KDM2A	0.105084	6.51599	0.307075	0.579481	1
ETS2	-0.110324	6.17069	0.306805	0.579648	1
CDC42SE2	0.101344	6.80596	0.306648	0.579745	1
SDF2L1	0.119185	5.75567	0.30656	0.579799	1
LINC01750	-2.1235	-3.30625	0.306535	0.579815	1
TM4SF1-AS1	-0.862507	0.129544	0.306386	0.579907	1
CLEC2D	0.108281	6.32925	0.306315	0.579951	1
ZBTB40	-0.206624	3.70388	0.306297	0.579962	1
CSTB	-0.0936276	7.58771	0.306227	0.580005	1
OVOL1	-0.752933	0.484186	0.305845	0.580242	1
TMEM38A	0.123631	5.58454	0.305572	0.580411	1
MIR924HG	0.265763	3.03737	0.305488	0.580463	1
ELP3	-0.182229	4.05201	0.305388	0.580524	1
PRELID1P5	-2.12545	-3.32901	0.305375	0.580533	1
ZNF627	0.330452	2.49137	0.305315	0.58057	1
ELP5	-0.313338	2.62308	0.305114	0.580695	1
ZNF780B	-0.200254	3.81422	0.305082	0.580714	1
OPN3	0.146232	4.78055	0.305079	0.580716	1
NFKB1	-0.144255	4.82308	0.305014	0.580757	1
STX1B	1.08212	-0.258981	0.304968	0.580785	1
ATG7	-0.142632	4.87453	0.304741	0.580926	1
MT-TR	1.01512	-0.287387	0.30474	0.580927	1
HAP1	-0.340919	2.49444	0.304592	0.581019	1
LINC01683	1.57588	-1.38829	0.304521	0.581063	1
AGMO	-0.35519	2.27964	0.304483	0.581086	1
LINC02141	1.91187	-1.97545	0.304461	0.581099	1
OR5A1	-1.22266	-0.440561	0.304451	0.581106	1
RPS29P19	1.39565	-1.0716	0.304342	0.581173	1
CD99P1	0.796109	0.433925	0.304325	0.581184	1
LPIN1	-0.119523	5.70491	0.304142	0.581298	1
CCS	0.17944	4.13339	0.30409	0.58133	1
RPL15P14	-2.12545	-3.3523	0.303991	0.581392	1
CCT6P3	0.293542	2.81335	0.303806	0.581507	1
RNA5SP195	-2.12334	-3.35122	0.303652	0.581602	1
COL9A1	-0.638745	0.942035	0.303639	0.58161	1
ALG1L6P	-2.12334	-3.3528	0.303559	0.58166	1
RPS3AP37	-2.12755	-3.36991	0.30335	0.58179	1
CDK20	-0.822366	0.212141	0.303244	0.581856	1
MALINC1	0.526601	1.42158	0.303213	0.581876	1
METTL1	0.133289	5.18179	0.303152	0.581913	1
EGR2	-1.1743	-0.58817	0.302784	0.582143	1
GPR155	0.209355	3.71145	0.302698	0.582196	1
ERH	-0.0927428	7.65895	0.302508	0.582315	1
PRR26	-0.479175	1.57661	0.302456	0.582347	1
ECE1	0.101392	6.73538	0.302436	0.58236	1
RBM25	-0.0901672	7.99481	0.3024	0.582382	1
RPS19P1	-2.15606	-2.39654	0.302294	0.582448	1
PBK	-0.121977	5.57647	0.302148	0.58254	1
FNIP1	0.11952	5.68946	0.302088	0.582577	1
ATXN3	0.114277	5.92694	0.302067	0.58259	1
HLA-F	0.460922	1.67274	0.302064	0.582592	1
ZBTB4	0.127662	5.34408	0.30187	0.582713	1
CFAP92	-0.285168	2.8799	0.301862	0.582718	1
KRT18P27	-2.12334	-3.38291	0.301781	0.582769	1
KATNAL1	-0.333527	2.46612	0.30176	0.582781	1
LETMD1	0.181791	4.05504	0.301748	0.582789	1
RPL37P6	0.116687	5.81107	0.301693	0.582824	1
KCNMB4	0.177873	4.10461	0.301609	0.582876	1
USP4	0.167115	4.31467	0.301561	0.582906	1
HMGN1P26	2.29296	-2.72949	0.301534	0.582923	1
FAM122A	-0.362139	2.24035	0.301507	0.582939	1
PPWD1	-0.259068	3.05956	0.301379	0.58302	1
SLITRK3	-2.12545	-3.39676	0.301366	0.583028	1
ARHGEF38	-0.264402	3.01949	0.301354	0.583035	1
SETP20	-2.15455	-3.4909	0.301327	0.583052	1
BLCAP	0.138538	4.99068	0.301296	0.583072	1
HNRNPA1P42	-2.12545	-3.39931	0.301216	0.583121	1
RPL7P19	-2.12545	-3.40333	0.30098	0.583269	1
CARD16	-0.81218	0.252713	0.300968	0.583276	1
MDGA2	-2.12334	-3.39722	0.300939	0.583295	1
KRT18P60	-2.15249	-3.49099	0.300936	0.583297	1
PDXDC1	0.105207	6.42318	0.300897	0.583321	1
CGB5	-0.527551	1.45607	0.300877	0.583333	1
OLA1P3	-0.305488	2.69494	0.300875	0.583335	1
RPL8P2	-2.12334	-3.39834	0.300874	0.583336	1
CXCL17	-0.730476	0.515018	0.300816	0.583372	1
MTCO2P2	-2.13696	-3.44359	0.300794	0.583385	1
RPL11P5	-2.12334	-3.4003	0.300759	0.583407	1
HNRNPKP3	-2.12334	-3.40054	0.300745	0.583416	1
TMEM192	0.108143	6.23979	0.300729	0.583426	1
GMEB1	0.128814	5.32331	0.300721	0.583431	1
RPL35AP19	-2.12334	-3.40225	0.300644	0.583479	1
SAT2	0.250544	3.19057	0.300636	0.583484	1
HHLA1	0.210497	3.63094	0.300623	0.583493	1
ADD2	-1.41568	-1.01479	0.30061	0.583501	1
CRYL1	0.241756	3.23165	0.300474	0.583586	1
KRT8P5	-2.13383	-3.44199	0.300297	0.583696	1
KCNQ1OT1	-0.104774	6.49073	0.300291	0.583701	1
C8G	-1.82704	-1.83989	0.300283	0.583705	1
KCNV1	1.00612	-0.235807	0.300278	0.583709	1
RALBP1P2	-2.12334	-3.40863	0.30027	0.583713	1
RPS29P11	-2.12334	-3.40863	0.30027	0.583713	1
RCE1	0.40631	2.01853	0.30004	0.583858	1
RCAN3	-0.154113	4.57921	0.299992	0.583888	1
RPS3AP48	-2.14734	-3.49122	0.299954	0.583911	1
RP1L1	-1.33502	-0.62016	0.299696	0.584073	1
EFCAB6-AS1	-0.404823	2.00944	0.299682	0.584082	1
BSND	-0.917138	-0.0724353	0.299656	0.584099	1
HMGB1P21	0.653503	0.849187	0.299628	0.584116	1
OSGIN1	-0.35499	2.34546	0.299452	0.584227	1
PPP2R2A	0.0989794	6.94317	0.29941	0.584253	1
DGKQ	-0.323548	2.582	0.299373	0.584276	1
EFHD2	-0.133112	5.15675	0.299328	0.584304	1
TBX3	-0.364897	2.25771	0.299308	0.584317	1
EHBP1L1	0.249097	3.18041	0.299213	0.584376	1
LINC00271	1.2038	-0.740525	0.299187	0.584393	1
MTHFD1L	-0.175139	4.11836	0.299182	0.584396	1
SIX1	0.159796	4.45715	0.299155	0.584413	1
ZNF853	-0.143917	4.79339	0.299083	0.584458	1
PCDHAC2	0.137991	4.97961	0.298978	0.584524	1
ZFP92	-2.14216	-3.49145	0.298971	0.584529	1
NACC1	-0.465409	1.66314	0.29892	0.584561	1
CACNA1B	-2.12334	-3.43236	0.298883	0.584584	1
RNA5SP392	1.02079	-0.32391	0.298803	0.584634	1
NUDT6	0.624817	0.957912	0.298686	0.584708	1
UMPS	-0.127172	5.35169	0.298681	0.584711	1
GJB2	-0.991717	-0.26015	0.29864	0.584737	1
CASTOR2	0.241901	3.26784	0.298571	0.58478	1
TOR1AIP2	0.093964	7.46396	0.298527	0.584807	1
HNRNPA1P47	-2.12334	-3.43889	0.298503	0.584823	1
RPS24P17	-2.12334	-3.43889	0.298503	0.584823	1
RPL35AP21	-2.12334	-3.439	0.298496	0.584827	1
RN7SL644P	-0.162898	4.47365	0.298454	0.584853	1
ELFN1	1.78856	-1.81535	0.298429	0.58487	1
PLEKHH1	0.230928	3.3836	0.298415	0.584878	1
RPS27P29	-2.13904	-3.49159	0.298379	0.584901	1
ELOBP2	-2.12334	-3.44112	0.298373	0.584905	1
FABP5P12	-2.12334	-3.44112	0.298373	0.584905	1
MTCO1P2	-2.12334	-3.44112	0.298373	0.584905	1
ABHD6	0.89684	-0.0302951	0.298334	0.584929	1
FTSJ1	-0.166099	4.32915	0.29829	0.584957	1
LINC01825	-2.12334	-3.44368	0.298224	0.584999	1
EEF1A1P17	-2.12334	-3.44417	0.298195	0.585017	1
CSNK1A1L	-2.12334	-3.44421	0.298193	0.585018	1
DDX18P3	-2.12334	-3.44421	0.298193	0.585018	1
RNU2-66P	-2.12334	-3.44421	0.298193	0.585018	1
DAB2	0.14102	4.88201	0.298178	0.585027	1
PPIAP15	-2.12439	-3.45007	0.29805	0.585108	1
MAP4K4	-0.0958481	7.24374	0.297971	0.585158	1
MUCL3	0.686307	0.677944	0.297945	0.585174	1
C1QTNF1-AS1	-2.12334	-3.44932	0.297896	0.585205	1
OR4K16P	-2.12334	-3.44932	0.297896	0.585205	1
RPL37P11	-2.12334	-3.44932	0.297896	0.585205	1
RPL7P27	-2.12334	-3.44932	0.297896	0.585205	1
ACADVL	0.104926	6.40836	0.297864	0.585225	1
ARFGAP1	-0.152337	4.62541	0.297863	0.585226	1
RN7SL678P	-2.12334	-3.45015	0.297847	0.585236	1
RPL39P14	-2.12334	-3.45015	0.297847	0.585236	1
SNRPEP5	-2.12334	-3.45015	0.297847	0.585236	1
DSTNP4	-2.12334	-3.45189	0.297746	0.585299	1
ZNF252P-AS1	1.21018	-0.722523	0.297638	0.585367	1
LPAR2	0.265104	2.99279	0.297594	0.585395	1
RN7SL246P	1.27801	-0.897841	0.297559	0.585417	1
CCDC24	-0.437007	1.84592	0.297455	0.585483	1
KCNN4	0.124832	5.42471	0.297429	0.585499	1
ARMC10	0.13465	5.10214	0.297412	0.58551	1
PRDM11	0.543685	1.2529	0.297336	0.585558	1
FABP6	-0.731016	0.525731	0.29731	0.585574	1
PSMA6P1	-2.13278	-3.49187	0.297194	0.585648	1
CDHR2	0.292219	2.80917	0.297039	0.585745	1
RPL35P5	-2.13174	-3.49191	0.296996	0.585772	1
CEP350	0.0977496	7.02098	0.296656	0.585987	1
C11orf53	1.83225	-1.92481	0.296609	0.586017	1
SPECC1L	-0.108819	6.14965	0.29653	0.586066	1
KRT18P53	-2.12859	-3.49205	0.296401	0.586148	1
ZRANB2	-0.101883	6.60691	0.296306	0.586208	1
LMTK3	0.257717	3.08224	0.296182	0.586286	1
SPATA13-AS1	-1.57883	-1.44984	0.296065	0.58636	1
ZNF426-DT	0.709362	0.734596	0.295898	0.586466	1
HNRNPA1P57	-2.12545	-3.49219	0.295806	0.586524	1
TBL1XR1	0.0973936	7.00999	0.29575	0.586559	1
ECI1	0.119247	5.62669	0.29574	0.586566	1
FAM76B	-0.176343	4.09552	0.295621	0.586641	1
IFITM3P1	-2.12439	-3.49223	0.295607	0.58665	1
RPL17P43	-2.12439	-3.49223	0.295607	0.58665	1
TUBB2B	-0.370251	2.22784	0.295549	0.586687	1
ADGRE1	-2.12334	-3.49228	0.295409	0.586776	1
CBX3P3	-2.12334	-3.49228	0.295409	0.586776	1
CHIT1	-2.12334	-3.49228	0.295409	0.586776	1
DNAJA1P4	-2.12334	-3.49228	0.295409	0.586776	1
EEF1A1P25	-2.12334	-3.49228	0.295409	0.586776	1
EEF1GP3	-2.12334	-3.49228	0.295409	0.586776	1
GABRA4	-2.12334	-3.49228	0.295409	0.586776	1
GAPDHP39	-2.12334	-3.49228	0.295409	0.586776	1
GFRA2	-2.12334	-3.49228	0.295409	0.586776	1
H4C1	-2.12334	-3.49228	0.295409	0.586776	1
HADHBP1	-2.12334	-3.49228	0.295409	0.586776	1
HSPE1P18	-2.12334	-3.49228	0.295409	0.586776	1
IFITM3P5	-2.12334	-3.49228	0.295409	0.586776	1
KRT18P33	-2.12334	-3.49228	0.295409	0.586776	1
KRT18P51	-2.12334	-3.49228	0.295409	0.586776	1
KRT8P47	-2.12334	-3.49228	0.295409	0.586776	1
LINC00536	-2.12334	-3.49228	0.295409	0.586776	1
LINC00566	-2.12334	-3.49228	0.295409	0.586776	1
LINC02584	-2.12334	-3.49228	0.295409	0.586776	1
MIR573	-2.12334	-3.49228	0.295409	0.586776	1
MTND2P9	-2.12334	-3.49228	0.295409	0.586776	1
NDUFB4P12	-2.12334	-3.49228	0.295409	0.586776	1
OR7E129P	-2.12334	-3.49228	0.295409	0.586776	1
PCCA-AS1	-2.12334	-3.49228	0.295409	0.586776	1
POLD2P1	-2.12334	-3.49228	0.295409	0.586776	1
PPIAP2	-2.12334	-3.49228	0.295409	0.586776	1
PRELID3BP3	-2.12334	-3.49228	0.295409	0.586776	1
PSMD10P1	-2.12334	-3.49228	0.295409	0.586776	1
RN7SL172P	-2.12334	-3.49228	0.295409	0.586776	1
RN7SL248P	-2.12334	-3.49228	0.295409	0.586776	1
RN7SL734P	-2.12334	-3.49228	0.295409	0.586776	1
RPL10P5	-2.12334	-3.49228	0.295409	0.586776	1
RPL21P71	-2.12334	-3.49228	0.295409	0.586776	1
RPL22P22	-2.12334	-3.49228	0.295409	0.586776	1
RPL23AP41	-2.12334	-3.49228	0.295409	0.586776	1
RPL3P12	-2.12334	-3.49228	0.295409	0.586776	1
RPL5P14	-2.12334	-3.49228	0.295409	0.586776	1
RPL5P35	-2.12334	-3.49228	0.295409	0.586776	1
RPL7P13	-2.12334	-3.49228	0.295409	0.586776	1
RPS11P7	-2.12334	-3.49228	0.295409	0.586776	1
RPS12P17	-2.12334	-3.49228	0.295409	0.586776	1
RPS18P6	-2.12334	-3.49228	0.295409	0.586776	1
RPS2P28	-2.12334	-3.49228	0.295409	0.586776	1
SMC3P1	-2.12334	-3.49228	0.295409	0.586776	1
SNORD3H	-2.12334	-3.49228	0.295409	0.586776	1
SP3P	-2.12334	-3.49228	0.295409	0.586776	1
TSEN15P1	-2.12334	-3.49228	0.295409	0.586776	1
TSSK1A	-2.12334	-3.49228	0.295409	0.586776	1
TUBBP6	-2.12334	-3.49228	0.295409	0.586776	1
TVP23BP2	-2.12334	-3.49228	0.295409	0.586776	1
YWHAEP3	-2.12334	-3.49228	0.295409	0.586776	1
ZBTB20-AS3	-2.12334	-3.49228	0.295409	0.586776	1
ZNF98	-2.12334	-3.49228	0.295409	0.586776	1
CMTM1	0.79609	0.367832	0.295285	0.586854	1
WNK1	0.0968266	7.10096	0.295211	0.586901	1
GNA12	-0.113668	5.8706	0.29514	0.586946	1
PCK2	-0.170597	4.16203	0.295027	0.587017	1
ZIK1	2.04016	-2.29781	0.294938	0.587074	1
C16orf95	-0.454312	1.7142	0.294782	0.587172	1
LAP3	0.137202	4.98294	0.294588	0.587296	1
PDCD6IPP2	-0.620666	1.06422	0.294428	0.587398	1
SGPP1	-0.135565	5.00723	0.294308	0.587473	1
ZNF330	-0.226347	3.38193	0.294307	0.587474	1
AHSG	0.821124	0.176122	0.294302	0.587478	1
CCNO	0.491129	1.49005	0.294289	0.587486	1
LINC01655	1.58457	-1.45889	0.29426	0.587504	1
PKP4-AS1	0.777783	0.341033	0.2942	0.587542	1
SNAP23	-0.134669	5.06321	0.294107	0.587601	1
WDR89	0.140221	4.87504	0.294091	0.587611	1
INKA2	-0.729771	0.604485	0.294072	0.587624	1
RPL23AP34	1.89917	-2.01368	0.294062	0.58763	1
EEF1E1	-0.187073	3.90064	0.293986	0.587678	1
PSTK	0.701376	0.603991	0.29391	0.587726	1
ZNF684	-0.491747	1.54176	0.293892	0.587738	1
ENPP5	0.160618	4.45154	0.293874	0.587749	1
SHMT2	0.105632	6.29747	0.293768	0.587816	1
KRT8P36	2.08872	-2.42852	0.293764	0.587819	1
RBM28	-0.109912	6.06034	0.293646	0.587894	1
OSGEPL1	0.268936	2.93205	0.293604	0.587921	1
GAPDHP68	-2.35237	-3.0241	0.2935	0.587987	1
TIGD4	1.26584	-0.833092	0.293284	0.588124	1
ING5	-0.17351	4.15591	0.293181	0.588189	1
LINC02780	2.36133	-3.22918	0.293104	0.588238	1
RCN2	0.100021	6.72024	0.292973	0.588322	1
RGPD4-AS1	0.367785	2.23682	0.292737	0.588473	1
AMFR	0.121068	5.57718	0.29266	0.588521	1
UBB	0.0855681	8.47695	0.292579	0.588573	1
GATA6	-0.170304	4.18836	0.292506	0.588619	1
CERK	0.179663	4.02906	0.292435	0.588665	1
GOLGA8IP	-1.87874	-1.82416	0.292409	0.588682	1
OPRD1	-0.332625	2.47626	0.292378	0.588701	1
LINC00643	-0.475359	1.57899	0.292372	0.588705	1
TMEM106B	0.0987529	6.82479	0.292332	0.58873	1
TRAPPC6B	0.189025	3.90317	0.292275	0.588767	1
NOC2LP1	-0.171839	4.14421	0.292106	0.588875	1
SMARCA4	0.0944881	7.28189	0.291989	0.588949	1
DEPTOR	0.613788	0.918591	0.291933	0.588985	1
ZNF660	-0.329538	2.54122	0.29192	0.588993	1
GRM3	1.79644	-1.70295	0.291865	0.589029	1
ADK	-0.104047	6.4151	0.291823	0.589055	1
SUMF2	0.239644	3.24459	0.291793	0.589074	1
DDO	1.20508	-0.767175	0.291778	0.589084	1
CD6	0.812344	0.27106	0.291635	0.589175	1
ABO	0.891033	-0.0489703	0.291549	0.58923	1
SATB2-AS1	-0.733259	0.49732	0.29132	0.589376	1
PANK2	0.161984	4.38008	0.290909	0.589639	1
ARHGAP8	-0.12348	5.44711	0.290866	0.589667	1
HNRNPCP3	-1.43579	-1.20915	0.290844	0.589681	1
RP9	-0.123794	5.41084	0.290751	0.58974	1
ZNF621	0.17104	4.17059	0.290677	0.589787	1
RALGDS	-0.278159	2.85175	0.290564	0.58986	1
IL10RB-DT	0.139737	4.85901	0.290481	0.589913	1
RPRD2	-0.130834	5.15852	0.290228	0.590075	1
DNASE1L3	-0.473018	1.64383	0.29019	0.590099	1
RREB1	-0.164349	4.29111	0.290167	0.590114	1
CAV1	0.119388	5.62922	0.290117	0.590146	1
ORMDL1	-0.142926	4.76678	0.289971	0.59024	1
ZNF37A	0.138178	4.92357	0.289833	0.590328	1
VNN1	-0.520557	1.31695	0.289758	0.590376	1
PRKD3	0.141378	4.84089	0.289712	0.590405	1
DGAT1	0.10918	6.04602	0.28957	0.590496	1
CTSO	0.278909	2.81065	0.289334	0.590648	1
MECP2	-0.11763	5.65445	0.289171	0.590753	1
PA2G4P2	-2.27912	-2.71868	0.289077	0.590813	1
TMEM14EP	0.89348	-0.0411326	0.289023	0.590847	1
UGT2A3	-1.85495	-1.93855	0.288954	0.590892	1
ETV7	-0.905739	-0.088789	0.288865	0.590949	1
IFNL1	1.33587	-1.07395	0.288821	0.590978	1
KCND2	0.780867	0.284281	0.288616	0.591109	1
SSH2	-0.192916	3.82433	0.288559	0.591146	1
FEM1B	-0.137752	4.91552	0.288485	0.591193	1
BBS9	0.550703	1.20276	0.288442	0.591221	1
ARHGAP40	-0.473971	1.56734	0.288438	0.591223	1
CASTOR3	0.361887	2.23073	0.288363	0.591272	1
CALML4	-0.419778	1.8402	0.288299	0.591313	1
DMTF1	-0.181108	4.03323	0.288274	0.591329	1
RPL26P19	2.38448	-3.22753	0.288118	0.59143	1
NUDT21	0.102771	6.42178	0.288113	0.591433	1
CPN2	-1.18696	-0.738272	0.28782	0.591621	1
KPNA7	0.811928	0.222463	0.287732	0.591678	1
CCDC62	0.467342	1.62433	0.287732	0.591678	1
SINHCAFP2	-1.95518	-2.09682	0.287692	0.591704	1
HIPK3	0.123228	5.39555	0.287648	0.591732	1
C2orf49	0.152498	4.54712	0.2876	0.591763	1
LINC01252	0.483464	1.5281	0.287462	0.591852	1
TEX9	-0.19527	3.78355	0.287208	0.592016	1
ATP5ME	0.0996095	6.65893	0.287169	0.592041	1
ITGAE	0.274621	2.86484	0.287125	0.592069	1
RAMAC	-0.149291	4.60407	0.28699	0.592157	1
MAP1LC3B2	-1.21349	-0.806984	0.286983	0.592161	1
SERF2	0.0819996	8.93386	0.286787	0.592287	1
CTCFL	0.872897	0.183568	0.286686	0.592353	1
LINC01124	1.77549	-1.8214	0.286654	0.592373	1
BAIAP2L2	0.213021	3.47424	0.286556	0.592436	1
CAHM	-0.777983	0.31636	0.28653	0.592453	1
ILVBL	0.162559	4.29201	0.286448	0.592506	1
LINC02249	-0.87639	0.0567001	0.28638	0.59255	1
TUBB6	0.10922	6.02741	0.286357	0.592565	1
RNVU1-25	-0.570577	1.13283	0.286337	0.592578	1
ZNF141	0.13424	5.1018	0.286326	0.592585	1
SNX16	0.379254	2.07275	0.286308	0.592596	1
UBQLN4	-0.158427	4.44613	0.286254	0.592632	1
RAD51-AS1	0.391638	2.0213	0.286183	0.592678	1
OR51M1	0.569709	1.29526	0.28614	0.592705	1
PLEKHA3	0.12014	5.53059	0.286069	0.592751	1
MAPK10	-0.218521	3.50091	0.286058	0.592758	1
TRIM3	1.18664	-0.644721	0.285971	0.592815	1
THAP10	-0.376166	2.09329	0.285959	0.592822	1
USP10	0.0917786	7.46766	0.285809	0.59292	1
PPM1B	0.115634	5.70444	0.285703	0.592988	1
TOP1MT	-0.170487	4.14353	0.2856	0.593055	1
PRKACB	-0.15187	4.53288	0.285532	0.593098	1
IRAG1-AS1	-1.12736	-0.635985	0.285348	0.593217	1
LINC01547	-0.800581	0.254036	0.28517	0.593333	1
DHCR7	-0.0954797	7.02588	0.285153	0.593344	1
SCRN2	-0.239028	3.20559	0.285151	0.593345	1
TSPAN1	-0.180381	3.95672	0.285099	0.593379	1
MRPS31	-0.137317	4.91694	0.284988	0.593451	1
NBEAL1	0.128514	5.22286	0.284795	0.593576	1
PRDM13	0.54951	1.18462	0.284718	0.593626	1
NIFK-AS1	0.220554	3.42265	0.284649	0.593671	1
CEACAM7	1.8982	-2.05906	0.284589	0.593709	1
SCLT1	-0.126163	5.29195	0.284576	0.593718	1
LINC01111	1.40802	-1.21031	0.284537	0.593743	1
CYP26B1	1.44918	-1.2862	0.284529	0.593748	1
STAG3L5P	0.644368	0.802381	0.284498	0.593768	1
IGSF5	1.59929	-1.55493	0.284253	0.593927	1
PCBP1	-0.56677	1.12329	0.284152	0.593993	1
CRB1	-2.10885	-2.32778	0.28408	0.59404	1
CACNB4	-0.629303	0.923679	0.284062	0.594052	1
CMTM4	-0.116035	5.66721	0.284054	0.594056	1
PRKG2	-0.936828	-0.173449	0.284013	0.594083	1
RPS17	0.0733377	10.5961	0.283773	0.594239	1
FABP3	0.5897	1.04272	0.283712	0.594279	1
FNBP1	-0.128121	5.23202	0.28345	0.594449	1
CDC25A	-0.221448	3.39296	0.28344	0.594456	1
ADPRM	0.563669	1.12386	0.283408	0.594476	1
TAOK1	-0.0888982	7.74553	0.283322	0.594533	1
MST1L	1.20624	-0.824537	0.283047	0.594711	1
MTCO2P22	-1.87067	-1.97727	0.282987	0.59475	1
UBA2	0.0954319	7.00264	0.282908	0.594802	1
LRRC29	0.912343	-0.116376	0.282759	0.594899	1
LINC02843	0.680579	0.699354	0.282724	0.594922	1
RALA	0.093711	7.20773	0.282649	0.59497	1
ATP1A4	0.615086	0.993644	0.282627	0.594985	1
YWHABP2	1.68718	-1.70372	0.282619	0.59499	1
PET100	0.116471	5.64182	0.28257	0.595022	1
TLE5	-0.307285	2.56396	0.282569	0.595023	1
ANAPC15	0.210575	3.56055	0.282354	0.595163	1
UQCRHL	0.561404	1.15928	0.282303	0.595196	1
RBCK1	0.102471	6.37	0.282212	0.595256	1
WDFY2	0.234861	3.24126	0.282156	0.595292	1
UFSP2	0.171097	4.0993	0.282078	0.595343	1
CBR1	0.122623	5.39419	0.281952	0.595425	1
GPR143	0.424774	1.81185	0.281721	0.595576	1
CASP4LP	-1.73544	-2.46386	0.281697	0.595592	1
ZNF883	0.46759	1.56492	0.281536	0.595697	1
HERC2P3	-0.268123	2.93162	0.281455	0.59575	1
CSTF2T	-0.166954	4.18649	0.281439	0.59576	1
PNRC2	-0.132673	5.03409	0.281436	0.595762	1
TTC32	-0.258442	2.9796	0.281386	0.595795	1
LARS2	-0.256969	3.02438	0.281286	0.59586	1
RSBN1	-0.154451	4.45624	0.281135	0.595959	1
GTF2H1	0.154954	4.43394	0.280989	0.596054	1
CEP250	0.1165	5.67858	0.280987	0.596055	1
TRPC1	-0.258822	3.01203	0.280947	0.596082	1
ALOX5	0.260229	2.94286	0.280938	0.596088	1
ST13P20	1.9652	-2.21823	0.280933	0.596091	1
AP4S1	0.152403	4.50904	0.280898	0.596114	1
RBM17P2	-1.75885	-1.87882	0.280743	0.596215	1
ARHGAP4	-0.664001	0.836651	0.280728	0.596225	1
MSX1	-0.324786	2.45149	0.280561	0.596334	1
HDGFL3	0.0979922	6.68869	0.280513	0.596366	1
VAPB	-0.104923	6.19233	0.280469	0.596395	1
USP42	-0.118855	5.5429	0.280459	0.596401	1
MED21	-0.192467	3.7569	0.280376	0.596455	1
SURF4	-0.105802	6.13062	0.280338	0.59648	1
ANKS4B	0.262316	2.92198	0.280299	0.596506	1
SLC17A4	1.61256	-1.61815	0.280062	0.596661	1
RBM7	-0.210608	3.49402	0.279634	0.596941	1
RLN2	-0.945214	-0.217748	0.279552	0.596995	1
ZNF175	-0.207611	3.54044	0.279548	0.596998	1
OSCP1	0.59128	0.967234	0.279286	0.59717	1
CASKIN2	-0.371625	2.09874	0.279253	0.597192	1
SLC35B1	-0.125987	5.23673	0.279153	0.597257	1
DSC3	0.154475	4.43724	0.279126	0.597275	1
CRYM-AS1	0.597627	1.00671	0.278953	0.597389	1
NAT10	0.105094	6.18054	0.278858	0.597451	1
STX7	0.122527	5.35141	0.278815	0.597479	1
DCTN5	0.0957407	6.91669	0.278729	0.597536	1
MRPS33	0.102911	6.32055	0.278432	0.597732	1
TASP1	-0.317039	2.48341	0.278376	0.597768	1
GRK4	-0.355124	2.21522	0.278347	0.597787	1
FILIP1L	0.130185	5.19836	0.278255	0.597848	1
BEND3P1	-2.02658	-2.42845	0.277929	0.598062	1
E2F3	0.092393	7.2527	0.27785	0.598114	1
SLC25A45	-0.415707	1.87932	0.277822	0.598133	1
MAP3K20-AS1	-0.551725	1.15856	0.277734	0.598191	1
ZNF844	-0.238112	3.27609	0.277672	0.598231	1
RTRAF	-0.102676	6.30792	0.27747	0.598365	1
OR6Y1	0.575333	1.05662	0.277337	0.598453	1
RNF216P1	0.113806	5.73248	0.277263	0.598501	1
CENPH	-0.142682	4.69736	0.276883	0.598752	1
TPM3P7	-1.39543	-0.979861	0.276764	0.59883	1
RHEBL1	-0.582554	1.04357	0.276682	0.598885	1
TRMT6	-0.150831	4.51155	0.276341	0.59911	1
IPMK	0.122933	5.32042	0.276282	0.599149	1
GOLGA6L5P	0.594193	0.968388	0.276255	0.599167	1
NSMCE1-DT	0.489534	1.42193	0.276161	0.599229	1
ADRA2C	-0.575516	1.01255	0.276072	0.599288	1
FAM3D-AS1	0.737918	0.388763	0.27603	0.599316	1
SH3D19	-0.246623	3.07538	0.275962	0.599361	1
LRRC46	0.545765	1.19848	0.275759	0.599495	1
RASSF8	-0.550508	1.17252	0.275748	0.599502	1
LSM8	-0.121326	5.36767	0.275724	0.599518	1
NSUN5P1	-0.402087	1.97633	0.275615	0.59959	1
MTCO3P12	-2.19955	-2.75098	0.275553	0.599631	1
HS3ST3B1	1.05036	-0.507599	0.275482	0.599679	1
TIGD2	-0.186918	3.83858	0.275448	0.599701	1
ARHGAP32	0.133715	4.93169	0.275336	0.599775	1
CTAGE9	0.482065	1.43984	0.275267	0.599821	1
TLE3	-0.126842	5.17479	0.274957	0.600026	1
PCNT	0.119933	5.45667	0.274882	0.600076	1
DNAJB1	-0.0876957	7.74267	0.274564	0.600287	1
SUPT20H	-0.159839	4.30446	0.274495	0.600333	1
KCNH7-AS1	-2.01085	-2.2072	0.274487	0.600338	1
SMARCE1P5	2.11255	-2.63176	0.27398	0.600675	1
SLC34A2	-0.878609	-0.0550258	0.273936	0.600704	1
PSMA6	-0.094773	6.90114	0.273841	0.600767	1
SLC14A2	0.457769	1.60378	0.273635	0.600904	1
ZDHHC8P1	1.18771	-0.750716	0.273416	0.60105	1
ZFAND2A-DT	0.257914	2.95844	0.273409	0.601054	1
KLF4	0.518028	1.27319	0.273113	0.601252	1
EHD3	0.963376	-0.318803	0.273039	0.601301	1
IAPP	-0.634167	1.09727	0.272944	0.601364	1
ENPP6	-0.912012	-0.100263	0.272941	0.601366	1
GTF2E1	0.182292	3.91048	0.272867	0.601415	1
FTH1P16	-0.462262	1.74993	0.272839	0.601434	1
FADS3	-0.31318	2.48623	0.272832	0.601439	1
MT-TG	1.26062	-0.98171	0.272812	0.601452	1
CDH15	0.568738	1.076	0.27281	0.601453	1
ARTN	-1.45221	-1.23608	0.272775	0.601477	1
PLEK2	-0.161026	4.2489	0.272722	0.601512	1
ZNF251	0.267612	2.87714	0.272209	0.601854	1
NPM1P40	0.387301	2.01269	0.272049	0.601961	1
MYCNOS	0.887675	0.0123963	0.272038	0.601968	1
TBC1D13	0.196076	3.68673	0.271946	0.602029	1
GGCT	-0.0920257	7.17872	0.271903	0.602058	1
EXOC7	0.126735	5.159	0.271643	0.602232	1
SH3TC1	-1.0099	-0.443766	0.271443	0.602366	1
MTHFR	-0.14494	4.61659	0.271387	0.602403	1
LRRC42	-0.181732	3.89724	0.271177	0.602544	1
THAP6	0.16607	4.16158	0.271167	0.60255	1
LINC02395	0.246069	3.12907	0.270958	0.60269	1
EPS15L1	0.166035	4.15081	0.270929	0.60271	1
ARGFXP2	-1.35056	-1.13373	0.270913	0.60272	1
METTL3	-0.275053	2.77925	0.27085	0.602763	1
AMER2	-0.696614	0.659483	0.270758	0.602824	1
SMC2	-0.0947655	6.8641	0.2707	0.602863	1
VN1R1	0.898356	-0.0430747	0.270681	0.602876	1
UPK3B	-0.170179	4.04433	0.2705	0.602997	1
RNASEL	-0.244846	3.069	0.270169	0.603219	1
DGKH	0.110972	5.78661	0.270126	0.603248	1
SYNGR1	0.397309	1.90005	0.270093	0.60327	1
LRP2	-0.997469	-0.381815	0.270089	0.603272	1
FSTL1	-0.160706	4.2653	0.270037	0.603308	1
NRCAM	0.610658	0.870772	0.269923	0.603384	1
CNNM2	-0.305203	2.55339	0.269821	0.603452	1
IFITM1	-0.726949	0.375214	0.269807	0.603462	1
TP53RK	-0.144201	4.61568	0.269676	0.603549	1
ARL5A	-0.123893	5.25048	0.269647	0.603569	1
GALK1	0.224766	3.30142	0.269502	0.603666	1
OSBPL7	-0.267603	2.89457	0.269426	0.603717	1
ABRAXAS2	-0.186223	3.80374	0.269222	0.603854	1
AP3S2	0.11262	5.71624	0.269102	0.603935	1
SLC35B3	-0.250493	2.99819	0.269066	0.603959	1
SENP1	0.17578	3.96523	0.268968	0.604025	1
SIPA1	-0.260587	2.91991	0.268416	0.604396	1
HPS3	0.18413	3.83703	0.268169	0.604563	1
SMG5	0.161689	4.21058	0.268049	0.604644	1
DPY19L2P2	0.507492	1.34153	0.267884	0.604755	1
ZWINT	-0.105055	6.02345	0.267861	0.60477	1
PRKAR2B-AS1	-0.803546	0.139165	0.267861	0.604771	1
RERG	0.838042	-0.00306072	0.267818	0.6048	1
SBNO1	-0.0879619	7.58478	0.267699	0.60488	1
RPL12P38	0.209123	3.48011	0.267491	0.60502	1
SLC27A3	0.377823	2.00466	0.267481	0.605027	1
PKD2L2	-0.35189	2.20563	0.267096	0.605287	1
TMEM42	0.220016	3.3184	0.266687	0.605564	1
TRMT10B	0.242804	3.10896	0.26667	0.605575	1
INO80C	0.203068	3.52606	0.266645	0.605592	1
CA11	0.512135	1.26886	0.266549	0.605657	1
TOGARAM1	0.129666	5.02612	0.266474	0.605707	1
REELD1	-2.01135	-2.48333	0.266458	0.605718	1
DOCK3	1.21922	-0.903482	0.266426	0.60574	1
LYRM7	0.0946139	6.81997	0.266324	0.605809	1
SNORA24	1.3392	-1.15107	0.266157	0.605922	1
CHMP1B	-0.114401	5.59211	0.266132	0.605939	1
FKBP1A	0.0853022	7.86383	0.266092	0.605966	1
DNAJC4	0.262783	2.86898	0.266076	0.605976	1
RAP2C-AS1	-0.474664	1.4847	0.265716	0.606221	1
C18orf54	-0.195697	3.64756	0.265704	0.606229	1
STOML1	-0.17575	3.9628	0.265539	0.60634	1
GBP4	-0.133344	4.94191	0.265493	0.606372	1
VAC14-AS1	0.568256	1.0317	0.265464	0.606391	1
DDX55P1	1.2854	-1.04939	0.265157	0.6066	1
DPY19L1P1	0.145749	4.57171	0.265152	0.606603	1
ANKMY2	0.135573	4.82091	0.265129	0.606619	1
RAD9B	-0.401617	1.85155	0.264971	0.606726	1
GNAI1	-0.272625	2.7834	0.264937	0.606749	1
CPQ	0.784775	0.1671	0.26478	0.606856	1
SLC6A4	0.590554	0.961264	0.264668	0.606932	1
TMDD1	1.73749	-1.91514	0.264486	0.607056	1
BIRC3	0.111146	5.7235	0.264411	0.607106	1
ITSN1	-0.100976	6.29693	0.264354	0.607145	1
TOR2A	0.594874	0.914512	0.264068	0.60734	1
RPS15AP36	-1.97794	-2.46199	0.264012	0.607378	1
ZNF195	-0.123583	5.22562	0.263909	0.607447	1
CARD11	-0.173242	3.9687	0.263737	0.607564	1
TSEN54	-0.1655	4.10561	0.263526	0.607708	1
MMUT	-0.128562	4.9967	0.263344	0.607832	1
PTMAP3	-1.98663	-2.37153	0.263251	0.607896	1
SRR	0.489603	1.37158	0.263188	0.607939	1
RHBDD3	-0.224674	3.2707	0.263117	0.607987	1
GALNT2	0.121773	5.26988	0.263113	0.60799	1
SCARNA10	1.85381	-2.11882	0.263015	0.608057	1
C18orf15	0.867011	0.0179691	0.26301	0.60806	1
RAB3GAP1	-0.100164	6.27995	0.262934	0.608112	1
MED18	0.15988	4.24676	0.262867	0.608158	1
PLK4	-0.320057	2.41174	0.262826	0.608186	1
EXT2	-0.133084	4.86623	0.262724	0.608256	1
LINC02333	0.547171	1.09261	0.262705	0.608268	1
PSKH1	0.245441	3.03633	0.262517	0.608396	1
PSCA	1.02971	-0.52919	0.262345	0.608514	1
WDR1	-0.101595	6.1845	0.262344	0.608515	1
BBS1	1.09773	-0.633306	0.262048	0.608717	1
CASC15	0.20428	3.54206	0.26194	0.608791	1
CXCL11	0.69481	0.469958	0.261917	0.608807	1
CCAR1	-0.0857938	7.71025	0.261722	0.60894	1
ST6GALNAC6	-1.33322	-1.12622	0.261574	0.609041	1
INGX	0.938857	-0.295108	0.261473	0.60911	1
MED7	0.170356	4.02455	0.261302	0.609227	1
FBXO11	0.101609	6.17596	0.261249	0.609264	1
HID1	-0.153185	4.35954	0.261212	0.609289	1
MYL10	0.868404	-0.086215	0.261122	0.609351	1
PTPDC1	-0.29707	2.56701	0.261104	0.609363	1
ZNF763	-0.485262	1.40878	0.261083	0.609378	1
AP2S1	0.100578	6.25129	0.261077	0.609382	1
AKAP10	0.204634	3.47735	0.260977	0.60945	1
SHROOM3	-0.0992626	6.32213	0.260941	0.609475	1
STK31	-0.662636	0.606357	0.260745	0.609609	1
KIF2C	-0.128374	5.00028	0.260709	0.609634	1
KIAA1671	0.126435	5.07589	0.260674	0.609658	1
RRAGD	-0.348162	2.17702	0.260669	0.609661	1
LINC02393	1.8875	-2.1816	0.260395	0.609849	1
NDUFA6-DT	0.531962	1.23586	0.260387	0.609855	1
PDCD6	0.104787	5.95352	0.260384	0.609857	1
PYGO2	-0.134699	4.80177	0.260305	0.609911	1
EFNB2	0.137572	4.73769	0.260248	0.60995	1
FAM50A	-0.110671	5.72288	0.260203	0.609981	1
INSYN2A	-0.592515	0.890899	0.260172	0.610002	1
SPRYD4	0.129801	4.96307	0.259636	0.610371	1
PLEKHN1	0.258774	2.89913	0.2596	0.610395	1
FAM182A	1.39232	-1.20049	0.259342	0.610573	1
ANKRD45	-0.671286	0.642949	0.259267	0.610625	1
PIGB	0.284812	2.66371	0.259206	0.610666	1
SLC25A53	-0.41991	1.76271	0.259077	0.610755	1
INA	1.17417	-0.828187	0.258859	0.610905	1
ZNF17	0.441784	1.58188	0.258856	0.610908	1
BOLA2B	0.781828	0.127101	0.258832	0.610924	1
IPO11	0.209163	3.41835	0.25882	0.610933	1
RPP25	-0.174575	3.94407	0.258684	0.611026	1
PTGR1	-0.150169	4.41895	0.25843	0.611201	1
ELAPOR2	-1.91694	-2.07807	0.258307	0.611286	1
AZI2	-0.227524	3.20734	0.258246	0.611328	1
UTP11	-0.102926	6.05894	0.258069	0.61145	1
WRAP73	-0.333859	2.25693	0.257958	0.611527	1
STARD8	1.57205	-1.68449	0.257953	0.61153	1
GRB14	0.192781	3.655	0.257731	0.611684	1
ZFPM2-AS1	0.424428	1.68074	0.257533	0.611821	1
ZFP37	-0.782529	0.129731	0.257477	0.611859	1
IDI2-AS1	-0.45909	1.53901	0.257158	0.61208	1
IQGAP3	0.139227	4.65581	0.257027	0.61217	1
MSI1	0.717689	0.495372	0.256998	0.61219	1
NPC2	-0.0915335	6.95132	0.256873	0.612277	1
ZNF561-AS1	-0.142607	4.59792	0.256808	0.612322	1
SLC20A2	0.143697	4.53333	0.256779	0.612342	1
KRTAP1-3	-2.06422	-2.67049	0.256752	0.612361	1
ACTR10	-0.117333	5.36795	0.256722	0.612381	1
ZNF319	-0.389861	1.87975	0.256649	0.612432	1
SERINC5	0.202169	3.48492	0.25654	0.612508	1
HSP90AA6P	-2.10266	-2.7303	0.256381	0.612618	1
RASGRP3	-0.117457	5.46692	0.256274	0.612692	1
LRRC34	-0.743984	0.322851	0.256166	0.612767	1
H19	0.114339	5.44853	0.256148	0.61278	1
ATF1	0.185505	3.73406	0.25611	0.612806	1
LEMD1-AS1	-0.710559	0.508895	0.256087	0.612822	1
WASH2P	-0.214352	3.35277	0.256065	0.612837	1
MEX3D	-0.132753	4.86735	0.256025	0.612865	1
ARL6IP5	0.0867629	7.46134	0.25584	0.612993	1
XKR8	0.397638	1.8418	0.255747	0.613057	1
C10orf53	1.33784	-1.20365	0.255738	0.613064	1
FRG1HP	0.13309	4.80901	0.255659	0.613119	1
ARHGEF10L	-0.236597	3.08422	0.255641	0.613131	1
APTX	0.134707	4.75612	0.255141	0.613478	1
MRNIP	0.0825898	8.01343	0.255132	0.613485	1
RNPEP	-0.098654	6.29205	0.255098	0.613509	1
RN7SL180P	1.02601	-0.554333	0.255082	0.61352	1
COG3	-0.370998	2.00744	0.255071	0.613527	1
TCTN1	-0.179954	3.84889	0.255048	0.613543	1
SLC12A8	-0.35054	2.12866	0.25503	0.613556	1
NR3C2	0.393037	1.85816	0.254897	0.613648	1
ENTPD1-AS1	0.201499	3.5593	0.25488	0.61366	1
ARFIP1	-0.141366	4.58085	0.254874	0.613665	1
IHH	-0.662853	0.562922	0.254763	0.613741	1
PTPRD-AS2	1.97687	-2.58795	0.254576	0.613871	1
MIA3	-0.106426	5.85002	0.254538	0.613898	1
GCNT2	0.167307	4.02826	0.254518	0.613912	1
LGSN	-1.25065	-1.02475	0.25439	0.614001	1
SLC25A52	-1.84202	-2.13093	0.254343	0.614034	1
NMRK1	-0.421447	1.6886	0.254113	0.614194	1
NR2E3	1.28723	-1.08631	0.254088	0.614212	1
C16orf70	-0.297812	2.55412	0.253829	0.614392	1
GOLGA1	-0.169295	3.99711	0.253821	0.614398	1
NT5C	0.155949	4.23106	0.253778	0.614428	1
GPALPP1	0.123576	5.12784	0.253711	0.614474	1
PROX1-AS1	-1.07541	-0.654802	0.25368	0.614496	1
DNAH10	-1.07304	-0.659116	0.253608	0.614547	1
OPRM1	0.218744	3.31233	0.253562	0.614578	1
LSM14B	-0.113638	5.49378	0.253557	0.614582	1
MPRIP-AS1	0.534637	1.13526	0.253503	0.61462	1
WDHD1	-0.119744	5.28067	0.253443	0.614662	1
KIF14	0.114431	5.46088	0.253374	0.614709	1
CD58	-0.224031	3.23626	0.253374	0.61471	1
WASHC5-AS1	-1.60217	-1.77134	0.252947	0.615008	1
PUS7L	-0.128344	4.94825	0.252882	0.615054	1
LOXL1	0.405951	1.78232	0.252854	0.615073	1
SLC12A6	-0.0993523	6.24468	0.252774	0.615129	1
SLC4A8	0.251839	2.9818	0.252762	0.615138	1
SMIM2-AS1	-0.567844	0.981868	0.252585	0.615261	1
ARPIN	0.137678	4.66438	0.252536	0.615295	1
RIPOR1	-0.151259	4.35914	0.252515	0.61531	1
RMND5B	0.120907	5.2133	0.252268	0.615483	1
CPOX	-0.318287	2.34917	0.252261	0.615488	1
PRRX1	1.53861	-1.65474	0.252094	0.615605	1
DHRS4L2	0.165726	4.05562	0.252051	0.615635	1
CASP3	-0.159417	4.14912	0.251958	0.6157	1
PMS2P1	-0.172025	3.92832	0.251744	0.61585	1
PHGDH	-0.115511	5.37547	0.251641	0.615922	1
RPL17	0.0743992	9.42508	0.251631	0.61593	1
GNE	-0.167341	4.02094	0.251585	0.615962	1
A2M	1.39446	-1.345	0.251429	0.616071	1
USP12	-0.138705	4.63524	0.251338	0.616135	1
TWSG1	-0.189651	3.63711	0.251325	0.616144	1
CDK14	-0.118807	5.31463	0.251288	0.61617	1
SCARNA9	0.115757	5.3891	0.251282	0.616174	1
EIF4A1	-0.086568	7.41043	0.251233	0.616209	1
MED4	0.11328	5.4811	0.25111	0.616295	1
TMEM121	1.14142	-0.796292	0.250708	0.616578	1
MCOLN1	0.631774	0.706285	0.25026	0.616892	1
CMBL	-0.16911	3.96743	0.25024	0.616907	1
OLFML1	1.63875	-1.8244	0.250219	0.616921	1
ATG10-IT1	-1.3094	-1.09743	0.250094	0.617009	1
SNRPG	-0.0811633	8.09463	0.250046	0.617043	1
APH1B	0.341241	2.15038	0.249626	0.617339	1
HADHA	-0.0833254	7.75471	0.249259	0.617598	1
LRFN3	-0.261351	2.82142	0.249249	0.617605	1
HOXA13	0.434082	1.57869	0.249223	0.617623	1
ZBTB38	-0.0964632	6.36067	0.248945	0.617819	1
MICU3	-0.315488	2.36086	0.248863	0.617877	1
LINC01948	0.563	0.969676	0.248579	0.618078	1
IRF9	-0.188794	3.61964	0.248409	0.618198	1
MAD2L1BP	-0.243677	2.94514	0.248327	0.618256	1
GPR27	-1.20829	-1.01151	0.248205	0.618342	1
KRI1	-0.168642	3.99448	0.248021	0.618473	1
UBFD1	-0.124655	5.03671	0.247989	0.618495	1
INTS2	0.284505	2.60713	0.247933	0.618535	1
LINC02777	-1.52887	-1.61416	0.247909	0.618552	1
METAP1	0.100875	6.04005	0.247667	0.618723	1
USP21P1	-0.37263	2.01913	0.247661	0.618727	1
SLTM	-0.0816072	7.96353	0.247648	0.618736	1
TMPRSS3	0.198583	3.47699	0.247561	0.618798	1
VIPAS39	0.175733	3.85586	0.247496	0.618844	1
ZNF132	0.887736	-0.135344	0.247356	0.618943	1
SPATA2L	-0.514732	1.18728	0.247271	0.619004	1
LRRK1	0.121734	5.12735	0.247237	0.619028	1
LINC01003	0.393051	1.8042	0.247211	0.619046	1
URGCP	-0.143678	4.4897	0.247179	0.619069	1
MTRNR2L11	-2.109	-2.84383	0.247109	0.619119	1
TMEM186	-0.414063	1.70409	0.247103	0.619123	1
FERMT2	-0.12838	4.90277	0.246941	0.619238	1
RHOT1	0.159193	4.12847	0.246913	0.619258	1
ZC3H3	-0.313539	2.35307	0.24687	0.619288	1
WDR41	-0.178373	3.8111	0.246846	0.619305	1
SLC25A46	-0.144083	4.46842	0.246546	0.619518	1
OR7E122P	0.264729	2.81437	0.246537	0.619524	1
USP53	-0.100124	6.08344	0.246428	0.619602	1
SEC24B	0.228339	3.13966	0.246315	0.619682	1
LINC01347	1.802	-2.10959	0.246082	0.619848	1
PTPRH	0.182835	3.69847	0.246061	0.619863	1
KLK2	-0.733336	0.32912	0.246058	0.619865	1
SOWAHB	-0.455641	1.44685	0.245916	0.619966	1
NTPCR	-0.133053	4.72066	0.245868	0.62	1
LINC01619	1.09294	-0.762648	0.245824	0.620031	1
RGL3	0.307861	2.39871	0.245589	0.620199	1
SGSM2	0.184077	3.71033	0.245507	0.620257	1
CDCA5	-0.132433	4.73206	0.245458	0.620292	1
LRRC37A7P	0.377797	1.99301	0.245447	0.6203	1
TCEAL8	1.8791	-2.22187	0.245431	0.620311	1
ACSL3	-0.0819149	7.84604	0.245376	0.62035	1
ADGRG1	-0.0907029	6.7934	0.2452	0.620475	1
NMU	-0.885285	-0.221312	0.245144	0.620516	1
KRT8P12	0.706293	0.34796	0.244984	0.62063	1
DNAJC10	-0.086553	7.2732	0.244885	0.620701	1
LINC01644	-1.68782	-1.7299	0.244833	0.620737	1
DHX8	0.122923	5.06269	0.244624	0.620887	1
JAZF1-AS1	1.14282	-0.856961	0.244452	0.621009	1
CCDC61	-0.272987	2.71274	0.244409	0.62104	1
RAB32	-0.152969	4.27107	0.244361	0.621074	1
CIAPIN1	-0.126832	4.92364	0.24435	0.621082	1
SPIN2B	0.492399	1.27004	0.244261	0.621146	1
AK2	-0.100245	6.03435	0.244187	0.621199	1
SHLD1	-0.881614	-0.233437	0.244184	0.621201	1
C1orf159	-0.355738	2.03628	0.244142	0.621231	1
PLPPR2	-0.360936	2.06431	0.243953	0.621366	1
CNTNAP2-AS1	-0.828099	0.0298408	0.243714	0.621537	1
MHENCR	0.596765	0.836696	0.243707	0.621542	1
LGALS9C	1.8175	-2.18592	0.243701	0.621546	1
RPL3P7	-1.92751	-2.40228	0.243696	0.62155	1
PPIG	-0.0811221	7.9294	0.243676	0.621564	1
SMIM10L2B	0.539049	1.06006	0.243566	0.621643	1
MIR100HG	0.432042	1.65124	0.243507	0.621685	1
MRI1	-0.155698	4.19701	0.243499	0.621691	1
DGAT2	-0.376775	1.89459	0.2432	0.621905	1
YBX3	-0.0793301	8.23121	0.243159	0.621934	1
OIP5	1.09415	-0.771743	0.243133	0.621952	1
HYMAI	-1.50707	-1.63596	0.243078	0.621992	1
PSMD6-AS2	1.21875	-1.04658	0.242886	0.62213	1
HOXA9	-0.657852	0.550059	0.24285	0.622156	1
VSTM2L	1.25367	-1.14053	0.242663	0.62229	1
SLC38A11	1.5651	-1.74958	0.242572	0.622355	1
C1orf116	-0.102637	5.90046	0.242522	0.622391	1
HMBS	0.176695	3.82148	0.242458	0.622437	1
HDAC10	0.234418	3.05238	0.242276	0.622567	1
TMEM163	1.17168	-0.954358	0.242231	0.6226	1
RHD	-0.264274	2.81169	0.241997	0.622768	1
PPM1A	0.124234	4.99851	0.241945	0.622805	1
POU4F1	-0.349866	2.08365	0.241899	0.622838	1
KCTD5	-0.1819	3.70582	0.241853	0.622872	1
PRPF4B	0.0883714	7.00694	0.241776	0.622927	1
RPL5P13	0.887598	-0.220972	0.241703	0.622979	1
IMPDH1	-0.138925	4.56434	0.241672	0.623001	1
SMAP2	0.212177	3.30652	0.241556	0.623085	1
TAF13	0.156828	4.14996	0.241387	0.623206	1
SCN1A-AS1	0.25527	2.94005	0.2412	0.623341	1
UGDH	0.113063	5.40561	0.240915	0.623546	1
SLC38A10	0.100064	6.00394	0.240788	0.623638	1
NSF	-0.110385	5.55095	0.240719	0.623688	1
RGL1	-0.341587	2.13267	0.240671	0.623722	1
ABCC9	0.190616	3.61442	0.240488	0.623854	1
PRRG2	-0.30025	2.41009	0.240251	0.624025	1
ACVR1B	-0.211515	3.27957	0.240087	0.624144	1
LYSMD2	-0.354976	2.00637	0.240047	0.624173	1
PIGCP1	0.596704	0.760019	0.23994	0.62425	1
LASP1	-0.091696	6.58998	0.239849	0.624315	1
IL10RB	0.116644	5.24028	0.239836	0.624325	1
SPDYE1	0.684956	0.408758	0.239803	0.624348	1
LINC00167	0.855413	-0.170754	0.239802	0.624349	1
TLR2	0.778832	0.0642025	0.239777	0.624367	1
LECT2	1.20648	-1.00287	0.239714	0.624413	1
PLXNC1	-0.43741	1.53296	0.239684	0.624435	1
RWDD2B	0.134292	4.6608	0.239082	0.62487	1
S100PBP	-0.203166	3.39775	0.239073	0.624877	1
CARD14	0.298207	2.4503	0.239	0.62493	1
ZNF714	-0.17095	3.95391	0.238949	0.624967	1
BCORL1	-0.234652	3.06928	0.238868	0.625025	1
WAC	-0.0807794	7.85003	0.238828	0.625054	1
PKD1	-0.438256	1.84469	0.238816	0.625063	1
EIF2B2	0.142832	4.44029	0.238814	0.625064	1
SOBP	-0.975808	-0.511205	0.238704	0.625144	1
RNU4-2	0.414471	1.65389	0.238703	0.625145	1
UBE2D3-AS1	0.614422	0.696311	0.238689	0.625155	1
APC	-0.10436	5.76694	0.238612	0.625211	1
ASPN	0.900031	-0.245037	0.238583	0.625232	1
ZACN	0.274163	2.65205	0.238432	0.625341	1
ASPSCR1	0.174456	3.83489	0.238275	0.625455	1
ZNF587B	0.195484	3.49929	0.238272	0.625457	1
CEP170	0.106858	5.6656	0.238248	0.625475	1
EXO5	-0.494271	1.2504	0.238205	0.625506	1
BRAP	-0.17366	3.85167	0.238192	0.625516	1
FAM166A	0.0858797	7.23784	0.238105	0.625579	1
FECH	-0.211269	3.31913	0.2381	0.625582	1
SIN3B	-0.18081	3.73099	0.238017	0.625642	1
DET1	0.335529	2.14157	0.237958	0.625686	1
OR5AU1	0.515955	1.13269	0.237934	0.625703	1
AMZ2	0.117676	5.186	0.237812	0.625791	1
CERS1	0.387065	1.82275	0.237802	0.625799	1
ABCC4	0.15421	4.1834	0.237793	0.625805	1
BNC2	2.04816	-2.86665	0.237713	0.625863	1
UPP1	-0.109093	5.53741	0.237594	0.62595	1
DNAJC3-DT	-0.472618	1.32719	0.237524	0.626	1
BCO2	0.545237	1.02904	0.237495	0.626022	1
ZBTB46	0.533653	1.03362	0.237474	0.626037	1
ST8SIA1	-0.475072	1.37147	0.237399	0.626091	1
RIDA	-0.197727	3.46105	0.237394	0.626095	1
LINC01197	-1.15589	-0.918756	0.237338	0.626136	1
SIPA1L3	-0.158802	4.08701	0.236917	0.626442	1
IL6R	0.260806	2.77951	0.236781	0.626541	1
SNORD11B	0.823367	-0.0829544	0.236605	0.626669	1
DNAJC9	-0.0938259	6.40319	0.2366	0.626673	1
FAM95C	0.830077	-0.108993	0.236578	0.626689	1
OR52A1	0.648329	0.540153	0.236572	0.626693	1
METTL14	0.12761	4.82595	0.236465	0.626771	1
SYNE1	0.150601	4.23778	0.236429	0.626798	1
ZNF566	-0.161538	4.05787	0.236403	0.626816	1
RPS15A	-0.071387	9.5652	0.235995	0.627114	1
HPDL	0.420104	1.60798	0.23594	0.627154	1
CASC11	1.02847	-0.648553	0.235875	0.627202	1
ITPKC	0.17153	3.84086	0.235839	0.627228	1
CPPED1	-0.322051	2.31068	0.235823	0.62724	1
CCNI2	-1.05147	-0.6884	0.235814	0.627246	1
ZNF720	-0.12292	5.00088	0.235715	0.627319	1
F2RL3	0.773765	0.143786	0.23553	0.627454	1
RELCH	0.167403	3.94169	0.235354	0.627583	1
B3GNTL1	-0.194442	3.52525	0.235304	0.627619	1
THAP11	0.127314	4.79623	0.235229	0.627674	1
HNRNPAB	-0.0875404	6.95288	0.234973	0.627861	1
SEL1L3	0.0866178	7.02946	0.234908	0.627908	1
LSM5	0.0906325	6.57322	0.234857	0.627946	1
CENPK	0.114412	5.28532	0.234659	0.628091	1
TMEM41A	0.096107	6.20045	0.234593	0.628139	1
INTS14	0.221085	3.13628	0.234529	0.628186	1
ASAH1	0.0929108	6.42343	0.234512	0.628199	1
ZNF787	0.152625	4.17655	0.234451	0.628243	1
TNFRSF11A	-0.125953	4.83977	0.234403	0.628279	1
C1D	0.110331	5.44488	0.234367	0.628305	1
GPR18	-0.665219	0.492645	0.234362	0.628309	1
DPAGT1	0.151954	4.19295	0.234311	0.628346	1
RASGEF1A	0.736274	0.150548	0.234158	0.628458	1
TFAM	-0.0854768	7.17374	0.234151	0.628463	1
NEIL2	0.144104	4.39757	0.234087	0.62851	1
SDCBP2-AS1	0.448674	1.46119	0.233998	0.628575	1
DHPS	-0.31611	2.25809	0.23397	0.628596	1
BLOC1S1	0.139728	4.48962	0.233849	0.628685	1
CPB2-AS1	-0.292752	2.50451	0.233806	0.628717	1
ZNF578	-0.364707	1.97977	0.233784	0.628732	1
COA5	0.190894	3.51473	0.233665	0.62882	1
C1orf112	0.214724	3.24194	0.233653	0.628829	1
XRCC4	0.13076	4.6818	0.233643	0.628836	1
PHLPP1	-0.116551	5.21778	0.233604	0.628865	1
MNX1-AS1	-0.357574	1.98858	0.233567	0.628892	1
AFF4	-0.0891597	6.74744	0.233445	0.628981	1
NUDT12	-0.15869	4.04043	0.233252	0.629123	1
DNMT3B	0.220565	3.19407	0.233201	0.629161	1
MOXD1	0.252705	2.79514	0.233155	0.629195	1
MVP	0.0942423	6.30256	0.233058	0.629266	1
CELF2-DT	0.308105	2.37423	0.232992	0.629314	1
POLR2J4	-0.312541	2.33424	0.232828	0.629435	1
AP1S1	0.185135	3.6168	0.232795	0.629459	1
MED15	0.107677	5.56362	0.232782	0.629469	1
MAST4-AS1	1.08741	-0.762934	0.23277	0.629478	1
FGF14	-1.5841	-1.87078	0.232407	0.629745	1
EFNA4	0.240343	2.91987	0.231926	0.6301	1
EIF2S2P1	0.257968	2.81101	0.231903	0.630117	1
SATL1	-0.370165	1.92126	0.231883	0.630132	1
PAAF1	-0.145007	4.3576	0.231789	0.630201	1
ZBTB41	0.122301	4.96597	0.231777	0.63021	1
ELOVL2	1.85535	-2.5176	0.231748	0.630231	1
ZNF782	-0.703351	0.384275	0.231484	0.630426	1
RILP	-0.725502	0.187412	0.231096	0.630713	1
RN7SL622P	-0.389196	1.86975	0.231044	0.630751	1
ANKRD49P1	-0.731499	0.274677	0.23096	0.630813	1
AGRN	0.253299	2.84617	0.230711	0.630997	1
CCNI	-0.0757626	8.5078	0.230596	0.631083	1
FBXO46	-0.156348	4.07121	0.230577	0.631096	1
FCER1G	1.66166	-1.87083	0.230545	0.63112	1
ZNF624	0.585187	0.779406	0.230544	0.631121	1
SMS	0.0743859	8.77801	0.230512	0.631145	1
ACKR3	-0.771403	0.00910059	0.230301	0.631301	1
LINC02577	0.597502	0.697754	0.230159	0.631407	1
WRN	-0.112929	5.30054	0.230034	0.631499	1
ZFYVE9	-0.172628	3.81383	0.230024	0.631507	1
PCOLCE	0.547417	0.959226	0.230014	0.631514	1
NOX5	0.850916	-0.203611	0.229923	0.631581	1
PI4K2B	-0.284911	2.51275	0.229909	0.631592	1
TOLLIP	0.111251	5.36499	0.229907	0.631593	1
PCDHGB3	1.6327	-1.97382	0.229753	0.631707	1
BLOC1S6P1	-0.776619	0.0806404	0.229727	0.631727	1
RHBDL2	0.227223	3.04228	0.229438	0.631942	1
UBA1	-0.0795484	7.8153	0.229393	0.631975	1
F8A1	0.112776	5.30108	0.229315	0.632033	1
TASOR2	-0.102967	5.76322	0.229306	0.632039	1
ZNF90	-0.143407	4.45487	0.229305	0.63204	1
CHMP4C	-0.121271	4.96736	0.229182	0.632131	1
ADCY5	-1.79329	-2.34977	0.229067	0.632217	1
ELL	-0.279046	2.55634	0.228855	0.632375	1
ACOXL	0.707731	0.2532	0.228838	0.632387	1
GRID1	-1.52742	-1.65632	0.228816	0.632403	1
CAPZB	-0.0803867	7.67278	0.228794	0.63242	1
CAMSAP2	-0.101609	5.81554	0.228265	0.632814	1
CCDC88B	-0.448503	1.41836	0.228225	0.632844	1
MCRIP2	-0.150176	4.17199	0.227962	0.63304	1
TP53	0.108827	5.46581	0.227886	0.633096	1
CRTC2	-1.49096	-1.70588	0.227782	0.633174	1
ANO6	-0.103222	5.72851	0.22764	0.63328	1
E2F6	-0.140218	4.45727	0.227548	0.633348	1
MED31	0.298754	2.38333	0.227479	0.6334	1
TTLL7	-0.302016	2.56085	0.227423	0.633442	1
RAP1GDS1	-0.154667	4.09643	0.227412	0.63345	1
SDF4	0.0858069	6.96409	0.227408	0.633453	1
PHETA1	-0.192086	3.47166	0.227309	0.633527	1
SPAAR	-0.625715	0.638663	0.227013	0.633748	1
PKIA	0.400754	1.7118	0.226832	0.633884	1
SMPD1	0.138957	4.51046	0.226822	0.633891	1
KLHDC10	0.106325	5.5383	0.226612	0.634048	1
INPP5D	-1.37954	-1.37696	0.226509	0.634125	1
ZNF557	0.149626	4.19918	0.22648	0.634147	1
CYB561	-0.0989653	5.9117	0.226471	0.634153	1
PHF10	-0.233144	2.96653	0.226448	0.63417	1
ATAD2	-0.0774264	8.07937	0.22644	0.634177	1
CTTNBP2NL	0.104128	5.6602	0.226436	0.634179	1
LINC02363	-0.963524	-0.5188	0.226425	0.634188	1
MAN2B1	0.739593	0.133067	0.226357	0.634239	1
ADAMTS1	0.49479	1.20207	0.226149	0.634395	1
KLHDC7A	-0.267681	2.61119	0.226029	0.634484	1
COL6A1	-0.414443	1.58493	0.225986	0.634517	1
NR2F1	0.0938554	6.22023	0.225819	0.634642	1
PPP1R35	-0.258788	2.70623	0.225779	0.634672	1
FAM229B	0.198531	3.39945	0.225533	0.634856	1
AMIGO2	0.103164	5.70992	0.225531	0.634858	1
DNAJC15	0.11364	5.21577	0.225509	0.634874	1
PEBP1	-0.0758622	8.32914	0.225013	0.635247	1
ZNF174	-0.360704	1.91193	0.224885	0.635343	1
TRIM52-AS1	-0.232999	2.95695	0.224719	0.635468	1
MANSC1	-0.114539	5.17089	0.224588	0.635566	1
SNORA64	1.18964	-1.09861	0.22454	0.635603	1
PROCA1	0.485063	1.23069	0.224445	0.635674	1
MRPS9	-0.109363	5.38489	0.224431	0.635684	1
YWHAQP7	1.7001	-2.08397	0.224389	0.635717	1
MTRNR2L8	-0.73463	0.146601	0.224315	0.635772	1
EP300	0.0864555	6.83986	0.223982	0.636023	1
BTBD10	0.113574	5.20675	0.223844	0.636127	1
TYK2	0.139113	4.41969	0.223813	0.63615	1
LSM10	0.185654	3.55221	0.223709	0.636229	1
FARS2	-0.287182	2.44942	0.223693	0.63624	1
MEIS1	-0.356845	1.96215	0.22346	0.636416	1
SFT2D2	-0.0862995	6.86155	0.223397	0.636464	1
AGT	0.289731	2.42314	0.223318	0.636524	1
LTBR	-0.0883634	6.6091	0.223277	0.636554	1
MYO1B	0.0923846	6.31357	0.223148	0.636652	1
BCYRN1	-0.0718164	9.05269	0.223124	0.63667	1
STARD4	0.159353	3.96765	0.222985	0.636775	1
LRRC7	0.203095	3.35577	0.222906	0.636835	1
PIP4P1	-0.132719	4.57568	0.2229	0.636839	1
CARF	-0.326315	2.15203	0.222795	0.636919	1
SREBF2	0.0984948	5.87528	0.222788	0.636924	1
TERB2	0.365018	1.94037	0.222684	0.637003	1
LRRC63	-0.845771	-0.171553	0.222473	0.637162	1
EGFL6	1.77517	-2.37458	0.222468	0.637166	1
RN7SL186P	1.60313	-3.5143	0.222255	0.637328	1
RN7SL386P	1.60313	-3.5143	0.222255	0.637328	1
SPATS1	-0.250781	2.81428	0.222053	0.63748	1
IBA57	0.137145	4.49283	0.221989	0.637529	1
MAP3K14-AS1	0.142542	4.38957	0.221852	0.637633	1
RASSF6	0.0954712	6.03506	0.221795	0.637676	1
KCNE5	-1.1977	-1.13491	0.221654	0.637783	1
AP1M1	-0.102234	5.72517	0.221603	0.637821	1
ZNF35	0.294784	2.38687	0.221432	0.637951	1
PA2G4	0.0717355	9.00632	0.221416	0.637963	1
CES3	-1.62426	-2.00122	0.221135	0.638177	1
MGRN1	-0.135677	4.51124	0.221064	0.638231	1
KTN1	0.0695699	9.46655	0.220961	0.638309	1
HMGB1P33	1.5747	-1.88548	0.220956	0.638313	1
LINC02449	-0.557315	0.850887	0.220902	0.638354	1
AKAP3	-0.978055	-0.611791	0.220744	0.638474	1
NUB1	-0.0869534	6.69646	0.220561	0.638613	1
HNRNPDL	-0.0769889	7.96034	0.220511	0.638651	1
UBAP1L	-0.461292	1.35517	0.220495	0.638663	1
OR2A5	0.656469	0.487053	0.220426	0.638716	1
GAS7	1.20495	-1.12322	0.220373	0.638756	1
STX18-AS1	-0.24784	2.81984	0.220307	0.638807	1
MAFG-DT	-0.255663	2.72407	0.220267	0.638837	1
SELENOH	-0.093638	6.13543	0.220198	0.638889	1
HEATR5B	0.184881	3.56044	0.219901	0.639116	1
TRIP4	-0.139852	4.37112	0.219801	0.639192	1
NEURL3	-0.308848	2.24755	0.219648	0.639309	1
ZNF410	0.402831	1.62075	0.219446	0.639462	1
RNASE4	0.219234	3.06382	0.218949	0.639842	1
TTC16	0.579216	0.775543	0.218915	0.639868	1
EBLN2	-0.431223	1.49079	0.218848	0.63992	1
USP51	0.36407	1.85898	0.218838	0.639927	1
CHTOP	0.0955923	5.98448	0.218768	0.639981	1
GAPDHP35	-0.481218	1.19268	0.218762	0.639985	1
NR1I3	-0.313432	2.20334	0.218721	0.640017	1
RPL35P1	-2.03894	-3.2244	0.218706	0.640028	1
CYSRT1	0.390354	1.69905	0.218635	0.640083	1
OR5A2	-0.793922	-0.018959	0.218563	0.640137	1
OR3A2	0.952649	-0.557179	0.21843	0.640239	1
DOP1A	-0.187061	3.47803	0.218314	0.640328	1
BTBD11	-0.86706	-0.0512797	0.218202	0.640414	1
IPO7	-0.0770864	7.86353	0.218042	0.640537	1
ZNF582-AS1	0.936751	-0.512236	0.217974	0.640589	1
C2orf16	0.943031	-0.559142	0.217853	0.640681	1
SKINT1L	0.804553	-0.0844558	0.217762	0.640751	1
SERPINB8	-0.194276	3.38762	0.217608	0.640869	1
RXYLT1	-0.116091	5.05634	0.217497	0.640954	1
ADRB2	-0.189007	3.45643	0.217443	0.640996	1
TLCD1	0.143855	4.25231	0.2172	0.641182	1
RPS23	-0.0674957	9.79461	0.217177	0.6412	1
C12orf29	0.138696	4.39369	0.217176	0.641201	1
IP6K2	-0.116054	5.04036	0.217149	0.641221	1
PIGZ	0.482637	1.1929	0.217122	0.641242	1
CYP27A1	0.717712	0.132777	0.217046	0.6413	1
HSD17B12	0.084575	6.87783	0.216992	0.641342	1
MBNL1	-0.0807633	7.35738	0.216956	0.64137	1
TMEM72-AS1	-0.569025	0.837768	0.216758	0.641522	1
HSPA1A	0.0707321	9.05974	0.216726	0.641546	1
CREB3L4	0.177073	3.62707	0.216686	0.641577	1
HTR3E-AS1	1.5201	-1.84166	0.216677	0.641584	1
RPS12P16	0.315157	2.21397	0.21667	0.64159	1
SEC16A	-0.117659	4.97938	0.216659	0.641598	1
DLEU7	0.946349	-0.530041	0.216386	0.641808	1
ZNF516-DT	1.17354	-1.12889	0.216203	0.641949	1
CDKN2AIP	0.143682	4.26026	0.216131	0.642004	1
RNF152	-1.09651	-0.554387	0.216068	0.642053	1
GASK1B	-0.217637	3.07926	0.21604	0.642074	1
IFNGR1	-0.342882	1.9743	0.215976	0.642123	1
LINC01186	0.953999	-0.550586	0.215953	0.642141	1
GID8	-0.0838301	6.93464	0.215757	0.642293	1
APOBEC3B	-0.204042	3.25092	0.215678	0.642354	1
MFN1	-0.100161	5.7279	0.215656	0.64237	1
DPF2	-0.103469	5.56825	0.215567	0.642439	1
CKMT2	-1.53591	-1.86773	0.215486	0.642502	1
TPPP	-0.731233	0.229004	0.215333	0.64262	1
LINC01094	0.619448	0.600803	0.215308	0.642639	1
SIDT1	-1.04055	-0.657333	0.215295	0.642649	1
HNRNPA1P40	-1.25442	-1.15886	0.215155	0.642757	1
IL20RB	-0.605526	0.596241	0.214968	0.642902	1
LRRC25	1.051	-0.77494	0.21491	0.642947	1
JHY	0.22956	2.93637	0.214877	0.642972	1
TUB	-1.74646	-2.23663	0.214645	0.643151	1
JAGN1	0.131555	4.54011	0.214423	0.643323	1
CCDC130	0.187077	3.46565	0.214319	0.643403	1
CDK13	0.0860497	6.65348	0.214292	0.643424	1
UBE4B	0.142281	4.2791	0.214289	0.643427	1
ARSLP1	-1.93121	-2.7348	0.214229	0.643473	1
LINC00954	0.229325	2.96001	0.214	0.643651	1
MT-TL2	0.458284	1.27187	0.213961	0.643681	1
ZNF613	-0.472106	1.21813	0.213838	0.643776	1
SNX11	0.13221	4.52675	0.213759	0.643837	1
TBC1D14	-0.226264	2.97985	0.213741	0.643852	1
EGLN2	-0.132311	4.51482	0.213723	0.643865	1
TSKU	0.118961	4.88917	0.213711	0.643874	1
PSMG3-AS1	0.396195	1.62762	0.213609	0.643954	1
SNORA37	-1.34912	-1.42001	0.213577	0.643979	1
GGT7	0.869486	-0.284891	0.213293	0.644199	1
LINC01871	1.87328	-2.69815	0.213286	0.644204	1
ZNF277	-0.139268	4.32246	0.213197	0.644273	1
NDUFA9P1	-0.912593	-0.464478	0.213122	0.644332	1
PEX19	0.114526	5.07102	0.213058	0.644382	1
LINC01761	-1.58702	-1.97258	0.212821	0.644565	1
RAPGEF1	0.124353	4.71831	0.212784	0.644595	1
CCDC96	-0.895888	-0.436996	0.212762	0.644611	1
SLC12A5	0.622164	0.530363	0.212655	0.644694	1
EXD3	-0.579851	0.692838	0.212474	0.644836	1
NEBL	0.243427	2.79408	0.212455	0.64485	1
VPS35	0.0749546	8.08016	0.212323	0.644953	1
KIAA0100	0.113568	5.12523	0.212187	0.645059	1
C21orf62-AS1	0.251913	2.73355	0.212156	0.645083	1
ZNF709	-0.485755	1.13827	0.212104	0.645124	1
SEC11A	-0.0743535	8.17159	0.212074	0.645147	1
ZNF606	0.262301	2.63831	0.211941	0.645251	1
SPIB	-0.349858	2.04392	0.211856	0.645317	1
ARHGAP28	0.679778	0.300607	0.211846	0.645325	1
ORC1	-0.264229	2.59892	0.211672	0.645461	1
SMPD4P1	-1.99844	-2.97892	0.211617	0.645503	1
MAPK8IP1	0.309227	2.20234	0.211572	0.645538	1
SECISBP2	0.113615	5.12538	0.211465	0.645622	1
SENP6	-0.0918387	6.13913	0.211458	0.645628	1
FAM86FP	-1.93944	-3.02313	0.211448	0.645635	1
GLTPD2	0.8946	-0.457789	0.211157	0.645863	1
NSA2P7	-1.89057	-2.87049	0.211105	0.645903	1
PHKA2-AS1	0.174023	3.64541	0.211092	0.645913	1
TK1	-0.112633	5.14946	0.211	0.645985	1
TUBA1B	0.33596	1.9955	0.210923	0.646045	1
MRPS18C	-0.103377	5.50008	0.210902	0.646062	1
PPP1R26	-0.183782	3.48179	0.210849	0.646103	1
TROAP	0.194476	3.34217	0.210795	0.646146	1
C1GALT1C1	0.160876	3.85866	0.210713	0.646209	1
IQCC	-0.51832	0.955415	0.210635	0.64627	1
ZNF275	0.180149	3.53389	0.210606	0.646294	1
LINC00636	1.64226	-2.07054	0.210601	0.646297	1
ZNF227	-0.255425	2.65091	0.210494	0.646381	1
LINC01091	0.472372	1.19092	0.210444	0.64642	1
CTDSPL2	0.106407	5.38054	0.210097	0.646692	1
SIGLEC15	0.670021	0.26675	0.210077	0.646707	1
TRIM41	-0.146263	4.17417	0.209989	0.646777	1
GRHPR	-0.176938	3.58427	0.209969	0.646792	1
FAM111A	0.081237	7.1451	0.209864	0.646874	1
TMEM87A	0.106061	5.34764	0.209773	0.646946	1
ULBP2	0.557716	0.776807	0.209381	0.647253	1
WNT3	-0.332407	2.00546	0.209358	0.647271	1
CERKL	1.24063	-1.23217	0.209348	0.647279	1
SERP1	-0.0779121	7.53788	0.209324	0.647298	1
PABPC3	-0.578229	0.670068	0.209253	0.647354	1
RBSN	0.140314	4.29723	0.209175	0.647416	1
BRD3	-0.0840221	6.77793	0.209118	0.64746	1
ANKIB1	0.0982026	5.74831	0.209057	0.647508	1
EIF2B4	0.119521	4.85083	0.208951	0.647591	1
NFXL1	-0.174864	3.60997	0.208934	0.647605	1
PRKAA1	-0.117757	4.88409	0.208896	0.647634	1
TRMU	0.166126	3.77018	0.208792	0.647716	1
PTMAP2	0.884316	-0.419323	0.208549	0.647908	1
DNAJC16	0.124327	4.70107	0.208454	0.647983	1
BCL2L11	0.174034	3.69274	0.208395	0.648029	1
IL6ST	0.0927483	6.02372	0.208268	0.648129	1
HAGLROS	-0.443776	1.34981	0.208262	0.648134	1
ZNF300	0.337053	1.98102	0.208261	0.648134	1
YME1L1	0.0851708	6.60339	0.208191	0.64819	1
ISG20	-0.139858	4.25279	0.208113	0.648251	1
PNPLA2	-0.0960865	5.87202	0.208104	0.648258	1
RPL36P2	-1.9903	-3.23998	0.208095	0.648265	1
IMPACT	-0.107978	5.27762	0.208056	0.648296	1
KLHL15	-0.615593	0.530079	0.208008	0.648334	1
WRNIP1	0.190633	3.37594	0.207941	0.648386	1
BST2	0.733159	0.00192104	0.207648	0.648617	1
CARD19	-0.148705	4.06349	0.207601	0.648655	1
ANK2	0.334561	1.9949	0.207179	0.648988	1
ADCY10P1	0.509656	1.06643	0.207159	0.649004	1
SAC3D1	0.113384	5.05574	0.206727	0.649346	1
NOL3	0.219651	3.04721	0.206692	0.649373	1
RNU6ATAC27P	-0.626226	0.473597	0.206612	0.649436	1
MACO1	0.118665	4.86019	0.206573	0.649468	1
TUNAR	1.16035	-1.14626	0.206572	0.649468	1
METTL25	-0.290402	2.30231	0.206431	0.649579	1
RSL24D1	-0.0801523	7.15385	0.206089	0.649851	1
ARL6	0.483012	1.10952	0.206045	0.649885	1
PLCXD2	-0.367631	1.78214	0.20599	0.649929	1
XIAP	-0.0821016	6.92473	0.205905	0.649997	1
LETM2	-0.187461	3.40212	0.205864	0.650029	1
LINC00485	-0.793857	-0.0236786	0.205841	0.650047	1
MRPL1	0.099594	5.62846	0.205731	0.650134	1
SMARCE1P3	1.82099	-2.48349	0.205582	0.650253	1
MRPL28	0.110508	5.1493	0.205576	0.650257	1
UBE2J2	-0.108156	5.24529	0.205545	0.650282	1
TFF1	-1.59413	-2.04773	0.205435	0.65037	1
MRPS21	0.0896045	6.21418	0.205418	0.650383	1
RSPH1	0.703276	0.127309	0.205409	0.65039	1
HSDL2	0.106145	5.31811	0.205362	0.650428	1
RPL23	0.0588547	11.5115	0.205299	0.650478	1
RN7SL531P	-0.671182	0.277665	0.20511	0.650628	1
RN7SL566P	-1.3929	-1.41957	0.20505	0.650675	1
C1QL3	-0.592552	0.588284	0.205026	0.650694	1
RAB38	-0.573123	0.653981	0.204958	0.650749	1
GANAB	0.0743694	7.93026	0.204872	0.650817	1
PCDH9	-0.175334	3.58816	0.204842	0.650841	1
PIK3AP1	-0.115416	4.91174	0.204762	0.650905	1
CENPJ	-0.116735	4.91655	0.204694	0.650959	1
TPGS1	0.694197	0.360082	0.204601	0.651033	1
EDRF1-DT	-1.5523	-1.98935	0.204572	0.651056	1
RANBP3L	1.54383	-1.85973	0.204453	0.65115	1
MYNN	-0.189481	3.36802	0.20421	0.651344	1
RAB5B	0.100045	5.59224	0.20421	0.651344	1
HSD11B1L	-0.46276	1.21928	0.204204	0.651349	1
CLLU1-AS1	1.61202	-2.08538	0.204137	0.651403	1
KCTD14	-1.07063	-0.931521	0.204051	0.651471	1
ARFIP2	0.162138	3.82601	0.204049	0.651473	1
ZNF595	0.218793	3.02606	0.203955	0.651547	1
DRG2	0.139668	4.26303	0.203936	0.651562	1
SBSPON	-0.512702	0.976409	0.203755	0.651707	1
MTND4P35	-1.02688	-0.791623	0.203654	0.651788	1
NBPF1	-0.149006	4.06148	0.203613	0.65182	1
KCNJ6	-0.356242	1.89164	0.203493	0.651917	1
SRRM2-AS1	-0.625926	0.453048	0.20345	0.651951	1
AP1B1	-0.0801842	7.12047	0.203425	0.651971	1
H2BC13	-1.68459	-2.34406	0.203318	0.652056	1
ARHGEF40	0.190414	3.34836	0.203286	0.652082	1
PSEN1	0.0962622	5.76792	0.20311	0.652223	1
LHPP	-0.31335	2.12089	0.203046	0.652274	1
IDS	-0.0819099	6.92651	0.202942	0.652357	1
PAFAH1B1	-0.0878746	6.30925	0.20292	0.652374	1
PSME3	0.0818551	6.89166	0.202898	0.652392	1
CCDC12	-0.134291	4.39615	0.202717	0.652537	1
KYNU	0.148309	4.04385	0.202644	0.652596	1
VPS54	0.210562	3.10004	0.202546	0.652674	1
ST7L	-0.224203	2.92141	0.202537	0.652682	1
AHRR	1.09725	-1.00324	0.202364	0.65282	1
LRRC4B	-1.84953	-2.90405	0.202291	0.652878	1
C5orf34	-0.372657	1.71003	0.202227	0.65293	1
SLF2	0.128155	4.54931	0.2022	0.652951	1
INO80E	0.143731	4.14898	0.202099	0.653032	1
ZNF827	0.0915979	5.99667	0.202057	0.653066	1
C20orf27	0.243556	2.7547	0.201962	0.653142	1
LINC02235	-1.71778	-2.46048	0.201864	0.653221	1
COX7A2	-0.0752776	7.70176	0.201854	0.653229	1
SMC5-AS1	0.881214	-0.455265	0.201752	0.653311	1
NAIP	0.207692	3.14204	0.201586	0.653444	1
CNTF	-1.85303	-2.73486	0.201458	0.653547	1
LINC01492	-0.64104	0.459692	0.201415	0.653582	1
AGBL2	0.750225	-0.0282998	0.201399	0.653594	1
TMEM268	-0.321531	2.03821	0.201098	0.653837	1
H3P44	1.8074	-2.66697	0.20108	0.653851	1
TRIM44	0.0845898	6.53333	0.20107	0.653859	1
ZNF18	-0.680835	0.205433	0.20106	0.653867	1
FBXO9	-0.108838	5.16777	0.201054	0.653872	1
CDKL2	-0.293824	2.2554	0.200988	0.653925	1
LINC-ROR	-1.07093	-0.886107	0.200914	0.653985	1
SPINDOC	-0.24522	2.68987	0.20091	0.653988	1
GNAO1	-1.74757	-2.4644	0.200777	0.654095	1
STK3	0.104687	5.33346	0.200677	0.654176	1
AP5B1	-0.12998	4.48023	0.200625	0.654217	1
DMAC2L	0.114095	4.97603	0.20055	0.654278	1
MTFR1L	0.179458	3.49393	0.200477	0.654337	1
TSNAX	0.0962786	5.74496	0.200225	0.65454	1
MTX3	0.199896	3.22094	0.20021	0.654552	1
RPS12P3	1.59509	-2.09297	0.200152	0.654598	1
MED25	-0.139681	4.22433	0.200038	0.654691	1
SH2D4A	0.0924561	5.92459	0.200001	0.65472	1
PSG9	-0.586899	0.593436	0.199888	0.654812	1
GFPT1	-0.0845592	6.50439	0.199738	0.654933	1
ADD3-AS1	-0.508139	0.994011	0.199673	0.654986	1
ZNF761	0.183687	3.44494	0.199596	0.655048	1
C1orf74	0.228131	2.86486	0.199568	0.65507	1
CAMTA2	-0.485383	1.05488	0.199518	0.655111	1
MACC1	-0.0729859	7.99735	0.19951	0.655117	1
TRPM6	-0.753264	-0.0303492	0.199336	0.655257	1
STARD13-AS	0.926875	-0.564079	0.199236	0.655339	1
RIN3	-0.346255	1.86014	0.199203	0.655366	1
S100A11	0.0655439	9.58108	0.199175	0.655388	1
YWHAZP2	1.66813	-2.18391	0.198874	0.655631	1
FLVCR2	-0.986239	-0.764493	0.19884	0.655659	1
DHRS1	-0.151965	3.97187	0.198806	0.655686	1
TM9SF1	0.136355	4.29302	0.198788	0.655701	1
SULT1E1	1.04375	-0.920266	0.198748	0.655733	1
ANKRD46	0.242401	2.71456	0.19866	0.655805	1
ALOX15P1	-0.631418	0.43094	0.198499	0.655935	1
RPARP-AS1	-0.169124	3.66494	0.198498	0.655936	1
KIAA1109	0.0980187	5.61671	0.198396	0.656019	1
CASC2	0.299163	2.23021	0.198225	0.656158	1
ZNF503-AS1	0.572428	0.644272	0.198039	0.656309	1
PROS1	0.640875	0.336424	0.198033	0.656314	1
TTC22	0.235587	2.78625	0.197861	0.656453	1
ITPR2	-0.287034	2.47324	0.197791	0.65651	1
AP1AR	0.115128	4.87162	0.197752	0.656542	1
C1orf50	0.216199	3.03395	0.197736	0.656555	1
HSH2D	-0.210344	3.04952	0.197516	0.656734	1
CBX7	-0.271126	2.42622	0.197438	0.656797	1
LINC02731	0.655683	0.363105	0.197412	0.656818	1
RFC2	-0.140207	4.20567	0.197313	0.656898	1
TERB1	-0.277402	2.44523	0.197177	0.65701	1
TTC9C	0.192946	3.27508	0.19715	0.657031	1
RORB-AS1	-0.504868	1.07367	0.197138	0.657041	1
GBP1P1	1.24926	-1.38724	0.197132	0.657047	1
MYEOV	-0.118095	4.80029	0.197073	0.657094	1
HSD17B10	-0.0971902	5.64741	0.197053	0.657111	1
LINC02346	0.677878	0.201537	0.196989	0.657163	1
FBXO21	0.095108	5.76923	0.196818	0.657302	1
PTPRA	-0.110698	5.06369	0.196775	0.657337	1
ERI3	0.171138	3.60921	0.19655	0.657521	1
SNORD13E	-0.505094	1.18078	0.196522	0.657543	1
CBL	-0.114114	4.93192	0.196516	0.657549	1
RIC1	0.248132	2.66792	0.196477	0.65758	1
PRDM2	-0.112655	4.9863	0.196468	0.657588	1
LINC00488	0.533446	0.844268	0.196464	0.65759	1
YBEY	0.394218	1.53531	0.196451	0.657601	1
KIAA0408	-0.218918	3.11519	0.196325	0.657704	1
PTPRZ1	0.395084	1.55937	0.196322	0.657706	1
SPATA17	-0.600226	0.529808	0.196136	0.657859	1
PASK	-0.246134	2.68387	0.196126	0.657866	1
TNS3	-0.121356	4.66044	0.196093	0.657894	1
LINC01618	0.679058	0.263338	0.196018	0.657955	1
CLCN6	-0.295112	2.21777	0.195932	0.658025	1
YIPF2	0.0878998	6.20073	0.195923	0.658032	1
PSMC6	0.0821835	6.66133	0.195914	0.65804	1
CETN4P	-0.818922	-0.31009	0.195875	0.658071	1
TEX35	1.40909	-1.78054	0.195863	0.658082	1
ISCA2	-0.123007	4.59357	0.195707	0.658209	1
SVIL-AS1	-0.246752	2.69521	0.195667	0.658241	1
LIPT1	0.255859	2.58515	0.195575	0.658317	1
CCT7	-0.074624	7.64307	0.195517	0.658364	1
PDGFD	0.525154	0.818151	0.195515	0.658366	1
PDZK1	0.597178	0.473398	0.195498	0.65838	1
ZNF682	0.460515	1.18016	0.19546	0.658411	1
KLF15	-0.901755	-0.584465	0.195417	0.658446	1
SPTSSB	0.697331	0.0537513	0.195339	0.65851	1
CFD	0.48827	1.00031	0.195337	0.658512	1
MTND2P12	-0.535508	0.882201	0.195129	0.658682	1
TMEM220	0.889043	-0.522222	0.195126	0.658685	1
RPIA	-0.138689	4.19816	0.195095	0.65871	1
WWTR1-IT1	-0.717611	0.0925628	0.194995	0.658792	1
LIX1	0.648986	0.323434	0.194872	0.658893	1
RNF25	0.548928	0.713456	0.194668	0.65906	1
RPS21	0.062096	10.2443	0.19461	0.659107	1
PTPRJ	-0.141647	4.11761	0.194535	0.659169	1
LRRC19	-0.554376	0.67451	0.194505	0.659194	1
SERBP1P1	-1.75343	-2.44956	0.19424	0.659411	1
SMN2	-0.307455	2.14362	0.194109	0.659519	1
LINC00877	1.74898	-2.59931	0.194065	0.659555	1
PAQR7	0.241187	2.71229	0.194059	0.65956	1
FES	1.4095	-1.76754	0.19401	0.659601	1
PTPN18	0.151156	3.95968	0.194001	0.659608	1
STRADB	0.228725	2.83495	0.193935	0.659662	1
OXER1	1.58037	-2.08214	0.193786	0.659784	1
ADD3	0.0798791	6.87892	0.193595	0.659942	1
ANKRD23	0.323403	2.03355	0.19349	0.660028	1
RPS3AP34	0.89376	-0.543052	0.193399	0.660103	1
GFM2	-0.305405	2.12253	0.193382	0.660117	1
FKBP14-AS1	-0.638258	0.348425	0.193371	0.660126	1
AKR7L	-0.692941	0.117013	0.193348	0.660145	1
INO80B	0.111015	5.0088	0.193145	0.660312	1
CNTRL	-0.107447	5.13385	0.193083	0.660364	1
ATP6V1C2	-0.0987564	5.51134	0.193031	0.660407	1
INPP5J	-0.652283	0.26003	0.193023	0.660413	1
SYT11	-0.443588	1.29169	0.19276	0.66063	1
FBXO34	0.150195	3.93968	0.192696	0.660683	1
AAR2	0.100306	5.43278	0.192619	0.660746	1
PSMB4	-0.0766582	7.27891	0.192485	0.660856	1
PRLHR	-0.614255	0.496781	0.192388	0.660937	1
FAM135A	-0.0996758	5.45777	0.19237	0.660951	1
FAM167B	1.59771	-2.16492	0.192121	0.661157	1
LINC00638	-0.611136	0.411984	0.192046	0.66122	1
ABCA2	0.507968	0.899124	0.192038	0.661226	1
POLE	-0.107019	5.16754	0.192	0.661258	1
ZRANB1	0.139821	4.15648	0.191993	0.661264	1
ST6GALNAC5	-0.778157	-0.152899	0.191574	0.66161	1
VPS72	0.0972061	5.56257	0.191372	0.661778	1
LPIN3	0.243098	2.67411	0.191331	0.661811	1
ZMYM5	0.157317	3.83078	0.191285	0.66185	1
LINC01503	-0.252222	2.61073	0.191076	0.662023	1
POC1B-AS1	0.294239	2.19412	0.190968	0.662112	1
EIF4EBP3	0.160087	3.77242	0.190861	0.662201	1
RASL11B	-0.920394	-0.65305	0.190777	0.662271	1
PCDHB12	0.897643	-0.516035	0.190617	0.662404	1
KPNA5	-0.0925469	5.82157	0.190613	0.662407	1
FAM220A	-0.112131	4.95485	0.190592	0.662424	1
CHST10	-0.302726	2.11972	0.190577	0.662437	1
C9orf135	0.852448	-0.439612	0.190523	0.662482	1
NAA16	-0.129672	4.39786	0.190401	0.662583	1
ALDH1A2	-0.0877181	6.10349	0.190261	0.6627	1
CFAP20DC-AS1	1.58058	-2.13637	0.190142	0.662799	1
SLC47A1	0.574137	0.60372	0.190141	0.662799	1
ALDH4A1	0.15929	3.76634	0.190073	0.662856	1
CRACR2A	0.258578	2.52632	0.189939	0.662968	1
DANCR	0.136054	4.23788	0.189903	0.662998	1
CTSK	0.273949	2.40446	0.189816	0.66307	1
LAMB2	-0.128245	4.44457	0.189447	0.663377	1
ZNF85	0.424064	1.34827	0.189402	0.663415	1
PIK3R4	-0.139761	4.12094	0.189353	0.663456	1
POMGNT2	0.139268	4.18942	0.18933	0.663475	1
PTMAP5	0.322247	2.04173	0.189164	0.663613	1
FUBP3	-0.106674	5.11891	0.189118	0.663652	1
FAF1	0.0934086	5.75129	0.189059	0.663702	1
KLHL2	-0.254639	2.54013	0.188978	0.663769	1
BRAT1	0.117852	4.69725	0.188947	0.663794	1
POMK	-0.0833467	6.42518	0.188936	0.663804	1
COL4A2	1.02459	-0.932316	0.188924	0.663814	1
ADM2	-0.177765	3.42236	0.188918	0.663819	1
LINC00992	-0.419657	1.33522	0.1889	0.663834	1
SYNJ2BP-COX16	0.37697	1.5906	0.188894	0.663839	1
TNNI3	-0.50257	0.901949	0.188831	0.663892	1
NARF-AS1	-0.631244	0.543431	0.188345	0.664298	1
REEP1	-0.631958	0.313255	0.188325	0.664315	1
FGF5	-0.623637	0.400689	0.188258	0.66437	1
HTATIP2	-0.099685	5.3981	0.188193	0.664425	1
PDE4D	0.249105	2.57421	0.188172	0.664443	1
PDLIM1	0.0879245	6.06252	0.188086	0.664515	1
VPS52	0.631338	0.282214	0.187952	0.664627	1
TRIP12	-0.0758095	7.27722	0.187934	0.664642	1
TFF2	-1.83819	-3.08973	0.187661	0.664871	1
LINC00671	0.833209	-0.39856	0.187651	0.664879	1
NDUFB7	0.0946811	5.64796	0.187641	0.664888	1
GIPC1	0.0933008	5.73321	0.187421	0.665072	1
SCN9A	-0.165174	3.7099	0.187355	0.665128	1
TTC39C	0.138033	4.16333	0.187188	0.665268	1
PRELP	0.405772	1.53448	0.186974	0.665448	1
METTL17	0.236994	2.7122	0.186873	0.665533	1
CTSB	0.0713012	7.87954	0.18683	0.665569	1
LAD1	0.0731333	7.605	0.186809	0.665586	1
C2orf88	-0.952384	-0.728679	0.186694	0.665683	1
DDX60L	0.104515	5.17307	0.186643	0.665725	1
NUAK2	-0.156533	3.85384	0.186624	0.665742	1
SMN1	-0.126431	4.44092	0.186466	0.665875	1
USP27X	-0.221844	2.85952	0.186445	0.665892	1
DLX6-AS1	-0.27022	2.38513	0.186415	0.665918	1
FAM118A	-0.181384	3.39949	0.18637	0.665955	1
GMEB2	-0.111692	4.87325	0.186271	0.666039	1
RAB7A	-0.0702502	8.07325	0.186267	0.666042	1
ERCC3	-0.124968	4.47928	0.186185	0.666112	1
GAB2	0.180408	3.38329	0.186142	0.666148	1
ILDR1	-0.308677	2.0507	0.186069	0.666209	1
HMGB1P44	-1.48655	-1.9487	0.185953	0.666307	1
PRKCSH	0.110736	4.92807	0.185917	0.666337	1
RALGAPA1	0.101768	5.31731	0.185868	0.666378	1
LRRC37A4P	-0.239633	2.66153	0.185766	0.666465	1
CDKAL1	0.106795	5.07751	0.18559	0.666613	1
GFM1	0.0837866	6.32688	0.185476	0.666709	1
C7orf25	0.202393	3.08056	0.185211	0.666933	1
RPS6KB2-AS1	0.152968	3.84322	0.185174	0.666964	1
NEURL1	1.76212	-2.7968	0.185135	0.666997	1
APCDD1L-DT	-1.20093	-1.33113	0.185127	0.667004	1
RN7SL378P	-1.23377	-0.988048	0.185125	0.667006	1
HSD11B2	-0.35817	1.68856	0.185109	0.667019	1
C4orf46	-0.278652	2.29203	0.185029	0.667087	1
ZNF736	-0.492951	0.920418	0.184972	0.667135	1
ERAP1	-0.136773	4.14623	0.184713	0.667354	1
TMEM81	0.576205	0.534615	0.184622	0.667431	1
CSNK1A1P1	1.06047	-1.05486	0.184495	0.667538	1
TMPRSS7	1.33511	-1.63175	0.18448	0.667551	1
NXF1	0.152471	3.84672	0.184451	0.667576	1
RNU1-67P	-1.16911	-1.28655	0.1844	0.667619	1
EMX2OS	0.187674	3.34409	0.184342	0.667668	1
PSMB6	0.0790435	6.75527	0.184338	0.667672	1
SUZ12P1	-0.14769	3.95024	0.184205	0.667785	1
MARCHF5	-0.120668	4.57791	0.18419	0.667797	1
CCDC170	-0.885897	-0.570823	0.184146	0.667835	1
FRG1GP	-1.02898	-0.981215	0.184055	0.667911	1
MTRNR2L3	-1.74501	-2.71157	0.184051	0.667915	1
FAM21FP	1.08131	-1.12982	0.184049	0.667916	1
TAF10	0.0775208	6.95369	0.183988	0.667969	1
MYO1A	1.17347	-1.31911	0.183942	0.668008	1
POT1	-0.165143	3.59228	0.183886	0.668055	1
NINJ2-AS1	-0.358254	1.69312	0.183861	0.668077	1
NATD1	0.367193	1.66421	0.183846	0.668089	1
IRAK1BP1	0.188403	3.2505	0.183818	0.668113	1
STAP1	1.67572	-2.54893	0.183718	0.668198	1
LINC00896	1.54504	-2.102	0.183646	0.668259	1
TMPOP2	-0.880755	-0.508883	0.183599	0.668298	1
FAM234B	-0.22548	2.83489	0.183312	0.668543	1
PLEKHD1	-0.420976	1.37887	0.18316	0.668672	1
TMEM236	0.331224	1.92773	0.182884	0.668907	1
PCYOX1L	0.118648	4.61929	0.182868	0.66892	1
ATP5F1AP2	-1.78558	-2.93774	0.182809	0.668971	1
RELA	0.0896249	5.86027	0.182777	0.668998	1
RNU6-1100P	-0.779743	-0.233861	0.182763	0.66901	1
MIR34AHG	-0.392884	1.48656	0.182686	0.669076	1
RNASEK	0.314585	2.0358	0.182599	0.66915	1
FUCA2	0.139451	4.07177	0.182584	0.669162	1
FAUP1	0.814883	-0.378677	0.182543	0.669197	1
HDGFL3P1	1.24671	-1.1133	0.182493	0.66924	1
ACSL6	-0.623867	0.446814	0.182469	0.66926	1
TASOR	-0.0995122	5.33521	0.182448	0.669278	1
ZNHIT6	-0.107255	5.02306	0.18241	0.669311	1
SRGAP3	0.275273	2.32645	0.182228	0.669465	1
MELK	-0.157828	3.71644	0.182172	0.669513	1
PLXDC2	-0.970519	-0.639612	0.18212	0.669558	1
KIAA2012-AS1	-0.562327	0.682222	0.182023	0.669641	1
COPS2	0.0830553	6.31161	0.182014	0.669649	1
SNORD104	-0.99567	-0.867122	0.182002	0.669658	1
FAM83E	-0.822346	-0.447555	0.181953	0.669701	1
SPC24	0.127447	4.38196	0.181875	0.669767	1
NBPF11	0.180855	3.34688	0.181869	0.669772	1
MCM8	-0.103729	5.18268	0.181791	0.669839	1
KITLG	-0.207184	2.99649	0.181727	0.669893	1
CCDC125	0.112107	4.8164	0.181696	0.66992	1
TRABD	-0.12794	4.34945	0.181669	0.669944	1
NUP50-DT	-0.168704	3.55832	0.181574	0.670024	1
GSN	-0.0973621	5.46201	0.18152	0.67007	1
CAPN13	-0.895613	-0.654487	0.181511	0.670079	1
CYP2B7P	-0.675801	0.0615354	0.181479	0.670106	1
USP50	0.371643	1.5636	0.181173	0.670367	1
TMEM106A	-0.137634	4.16705	0.181135	0.6704	1
C3orf62	0.185042	3.29373	0.18113	0.670405	1
HTRA2	-0.302415	2.06196	0.181084	0.670444	1
TMEM265	0.138543	4.08888	0.180883	0.670616	1
CCDC136	1.18883	-1.37217	0.180862	0.670634	1
CTF1	-1.26287	-1.5209	0.180742	0.670737	1
TTC19	0.0831848	6.3063	0.180725	0.670751	1
OR4D9	0.182886	3.36625	0.180556	0.670897	1
ARHGAP26	-0.0828973	6.32203	0.180525	0.670923	1
GNLY	1.3541	-1.79972	0.180396	0.671034	1
AOC2	-0.877834	-0.550725	0.180387	0.671041	1
RHOC	-0.0809719	6.45798	0.180349	0.671074	1
UTP15	-0.132779	4.21575	0.180218	0.671187	1
KIN	0.0969207	5.44407	0.180208	0.671195	1
THORLNC	0.85618	-0.55023	0.180192	0.671209	1
CIART	0.713966	-0.0451144	0.180016	0.671359	1
CDNF	0.8249	-0.446093	0.180013	0.671362	1
RPL10P3	1.64825	-2.51199	0.179873	0.671483	1
RN7SKP131	-1.453	-3.51549	0.179806	0.67154	1
RN7SKP221	-1.453	-3.51549	0.179806	0.67154	1
MZB1	1.00504	-0.794599	0.179486	0.671815	1
PSPN	0.220902	2.86319	0.179417	0.671875	1
KNTC1	-0.122741	4.47634	0.179369	0.671916	1
POLR1A	-0.111106	4.82469	0.17932	0.671959	1
SMIM5	-0.417936	1.28399	0.179306	0.671971	1
ADPRS	0.140364	4.02586	0.179283	0.671991	1
KPNB1P1	-1.16084	-1.34234	0.179268	0.672004	1
SSR4P1	0.882582	-0.603346	0.179266	0.672006	1
KIF4B	1.26361	-1.55391	0.179221	0.672044	1
SOCS5P4	-1.38266	-1.60929	0.17914	0.672114	1
DCLK2	-1.37531	-1.84884	0.179112	0.672138	1
ESRP1	0.0857192	6.02276	0.179055	0.672187	1
PMS2	-0.0992458	5.32775	0.179022	0.672215	1
ZBTB22	0.197021	3.0983	0.178877	0.672341	1
VPS13A-AS1	-1.27665	-1.62525	0.178872	0.672344	1
DRAXIN	-0.201357	3.13739	0.178811	0.672397	1
NAV3	0.324281	1.89789	0.178797	0.672409	1
CORIN	0.489175	0.994668	0.178761	0.672441	1
USP49	-0.159018	3.70634	0.178705	0.672489	1
TREX1	-0.504949	0.823167	0.178564	0.672611	1
RNF26	0.411678	1.29929	0.178518	0.67265	1
DBF4B	-0.283694	2.30203	0.178468	0.672694	1
ZNF169	0.371607	1.62464	0.178208	0.672918	1
NIPAL2	0.320001	1.9149	0.178194	0.67293	1
ZNF160	0.199969	3.10753	0.178183	0.67294	1
TCEAL3	0.150266	3.84862	0.178143	0.672975	1
SETDB1	-0.135089	4.116	0.178114	0.672999	1
PANK3	0.0817757	6.34472	0.178107	0.673006	1
SHQ1	0.170749	3.46855	0.17809	0.67302	1
ABCB8	-0.227636	2.76846	0.178089	0.673021	1
ISCU	-0.110627	4.81203	0.178055	0.673051	1
KLHL36	0.0811108	6.39863	0.177983	0.673113	1
ITGA1	-0.162878	3.59277	0.177906	0.673179	1
ZCCHC8	-0.0944255	5.54729	0.177896	0.673188	1
SLC35A3	0.0973701	5.39987	0.177805	0.673267	1
LCN10	1.16748	-1.35947	0.177704	0.673355	1
GDNF-AS1	-0.783375	-0.254333	0.17767	0.673384	1
EIF4G1	-0.0651604	8.80357	0.177595	0.673449	1
SYF2	0.0902967	5.75709	0.177593	0.67345	1
LINC01010	0.577256	0.487696	0.177523	0.673511	1
LINC01128	-0.300321	2.08761	0.177479	0.673549	1
LMCD1-AS1	-0.452939	1.1144	0.177458	0.673567	1
LAMA3	0.093415	5.58888	0.177433	0.673589	1
HHAT	0.365019	1.58809	0.177354	0.673657	1
NOS3	0.475516	1.16472	0.177279	0.673722	1
ABALON	0.162235	3.60395	0.177083	0.673892	1
DDR1	0.0691944	7.91081	0.177037	0.673933	1
STN1	0.177059	3.35962	0.177001	0.673963	1
FOXD4L3	0.983211	-0.909674	0.176916	0.674038	1
LINC01304	-0.785328	-0.339664	0.176913	0.67404	1
ABHD11-AS1	0.363396	1.62714	0.176887	0.674063	1
ARHGAP19	-0.271077	2.3218	0.176715	0.674212	1
MAP3K1	0.0851332	6.05612	0.176711	0.674215	1
ZNF512	-0.239543	2.61319	0.17667	0.674251	1
TMEM18-DT	1.28576	-1.67079	0.176576	0.674333	1
LINC01814	-0.311193	2.00041	0.176448	0.674444	1
HSP90AA2P	0.214381	2.99255	0.17629	0.674581	1
FAM168A	-0.209945	2.92631	0.17628	0.67459	1
SLC8A1-AS1	1.12479	-1.12409	0.176094	0.674752	1
APOO	-0.146654	3.88776	0.1759	0.674921	1
ATF6B	-0.107931	4.97752	0.175899	0.674922	1
RBM10	0.0916844	5.66189	0.175885	0.674934	1
CENPL	-0.140683	4.0183	0.175852	0.674963	1
METTL23	0.110912	4.79381	0.175816	0.674994	1
RPS14P4	-0.236443	2.64477	0.17555	0.675226	1
XPO5	-0.089769	5.7636	0.175482	0.675285	1
CLVS1	-0.141541	3.98441	0.175436	0.675325	1
SPTLC1	-0.0803537	6.41769	0.175292	0.675451	1
PTK2	0.0780614	6.62655	0.175197	0.675534	1
UGT1A10	-0.125031	4.47036	0.17518	0.675549	1
IAH1	0.0774164	6.69938	0.175155	0.675571	1
GRHL3	-0.917406	-0.698793	0.175084	0.675633	1
ZNF280C	0.168282	3.51991	0.175048	0.675664	1
TDRD12	0.525354	0.777232	0.175029	0.675681	1
RTL10	0.125003	4.37821	0.174845	0.675841	1
TMEM187	0.174715	3.38825	0.174812	0.675871	1
FCGR1B	0.829569	-0.500729	0.174614	0.676044	1
LINC01949	-0.700295	0.136307	0.174403	0.676229	1
TMA7	0.0705848	7.61645	0.174398	0.676233	1
ZNF207	-0.075225	6.9714	0.174384	0.676245	1
NLRP5	0.952154	-0.817741	0.174316	0.676304	1
JDP2	-0.122906	4.41738	0.174269	0.676346	1
CEP97	-0.140895	3.97512	0.174231	0.676379	1
USP28	0.132048	4.18473	0.174076	0.676515	1
ANAPC7	0.0997828	5.2342	0.174024	0.67656	1
XPO6	-0.0910563	5.6722	0.173928	0.676644	1
SNORA80C	-1.53725	-2.09494	0.173922	0.67665	1
PPEF2	0.656922	0.110716	0.173732	0.676816	1
STX2	-0.0998222	5.23331	0.173691	0.676852	1
LINC02822	-0.094176	5.55461	0.173664	0.676876	1
KBTBD3	-0.392553	1.38918	0.173647	0.676891	1
RALB	0.0844826	6.03623	0.173642	0.676896	1
ZNF189	-0.167447	3.45955	0.173538	0.676987	1
HTATSF1	0.0756512	6.87751	0.173524	0.676999	1
SH3PXD2A	0.276895	2.21613	0.173512	0.67701	1
FZD4	-0.385831	1.47345	0.17348	0.677037	1
ATIC	-0.0746063	7.01894	0.173474	0.677043	1
ST14	0.0781584	6.57723	0.173465	0.677051	1
KRT17P1	1.83277	-3.20759	0.173318	0.67718	1
HLCS	-0.122388	4.41594	0.173307	0.67719	1
RNF113A	0.158129	3.63324	0.173143	0.677334	1
STX1A	-0.39131	1.41973	0.173034	0.677429	1
MNX1-AS2	-0.393423	1.39691	0.172966	0.67749	1
IQCH	-0.320336	1.91815	0.172936	0.677516	1
GPX4	0.0762713	6.78676	0.172897	0.67755	1
SPHK1	-0.789997	-0.398224	0.172867	0.677576	1
TBC1D23	-0.144223	3.90707	0.172836	0.677604	1
ACSM2B	1.55345	-2.18589	0.17275	0.677679	1
CGN	-0.0883868	5.78764	0.172662	0.677757	1
EIF2AK4	0.108727	4.88009	0.17258	0.677829	1
MEIS2	0.107413	4.87876	0.172566	0.677841	1
IFT46	0.181796	3.25684	0.172508	0.677893	1
HAUS4	-0.145068	3.87172	0.172393	0.677994	1
CTU1	0.249722	2.47596	0.172324	0.678055	1
RNF19A	0.101394	5.1199	0.172312	0.678066	1
PXN-AS1	0.173411	3.38748	0.172257	0.678114	1
RN7SL477P	-1.36752	-1.70068	0.172198	0.678166	1
JMJD4	0.119207	4.51097	0.172066	0.678283	1
GPR85	-0.305793	2.07056	0.17201	0.678332	1
RIC8B	-0.131205	4.18969	0.171959	0.678377	1
STARD7-AS1	-0.412331	1.3823	0.171864	0.67846	1
HSF2BP	0.4872	0.852036	0.171838	0.678483	1
PXK	-0.323649	1.86374	0.171818	0.678501	1
PRPH	-0.973206	-0.921484	0.171811	0.678507	1
MPP5	-0.0800787	6.37896	0.171808	0.67851	1
MAGEE1	0.871145	-0.609259	0.171638	0.678661	1
TRIM56	-0.0762839	6.74265	0.17158	0.678711	1
ZNF600	0.145775	3.86998	0.171537	0.678749	1
PIK3R2	0.171101	3.42775	0.171213	0.679036	1
NCAPGP1	-1.16865	-1.39843	0.171014	0.679213	1
MAST2	0.148037	3.90411	0.170968	0.679253	1
FERMT3	0.685087	-0.0379198	0.170493	0.679675	1
SCARNA4	1.22939	-1.52164	0.170368	0.679785	1
ZNF99	-0.504798	0.823042	0.17032	0.679828	1
RHEX	-0.413535	1.24388	0.17013	0.679997	1
SNHG12	-0.152876	3.80121	0.170002	0.68011	1
LINC01833	1.32243	-1.78017	0.169863	0.680234	1
MON2	0.141662	3.92855	0.169799	0.680291	1
KIAA1143P1	0.779943	-0.402728	0.169589	0.680477	1
DNAJC30	-0.176516	3.3086	0.169365	0.680677	1
ITPK1-AS1	-0.442647	1.0769	0.169308	0.680728	1
SLC43A2	0.124086	4.34592	0.169291	0.680743	1
PCAT1	-0.191829	3.13592	0.169261	0.680769	1
NAPG	0.0907157	5.62889	0.169188	0.680835	1
DPH2	-0.22184	2.74041	0.169156	0.680864	1
LINC02454	1.42979	-2.00163	0.169147	0.680872	1
INSL4	-1.02674	-1.04423	0.168913	0.68108	1
SLC35E2B	0.0931932	5.46338	0.168879	0.68111	1
CIPC	-0.268848	2.25246	0.168747	0.681228	1
XRRA1	0.115754	4.57297	0.168718	0.681254	1
CCR4	0.425122	1.20107	0.168644	0.68132	1
LINC02701	1.43229	-2.01572	0.168643	0.681321	1
TRIM58	-0.291116	2.10059	0.168598	0.681362	1
IFT81	-0.135809	4.07134	0.168503	0.681446	1
GPRIN1	0.802475	-0.298238	0.168468	0.681477	1
HSDL1	-0.133913	4.1124	0.168249	0.681673	1
METTL2B	0.0784561	6.47005	0.168246	0.681676	1
ENTPD8	1.49408	-2.16318	0.168038	0.681862	1
IDNK	0.332414	1.76958	0.16793	0.681959	1
GNPTG	-0.108611	4.80215	0.16793	0.681959	1
SARNP	-0.0816313	6.15996	0.167882	0.682001	1
PPP1R1B	-0.507366	0.736378	0.167695	0.682169	1
ZNF689	0.154008	3.65151	0.167557	0.682292	1
TFPT	0.261611	2.31788	0.167556	0.682294	1
MBTD1	-0.129512	4.17367	0.167284	0.682537	1
UCP2	-0.451385	1.01982	0.167028	0.682767	1
AGGF1P2	0.467074	0.909994	0.167027	0.682768	1
TRAF6	-0.154827	3.65944	0.166891	0.68289	1
ABCD1	0.374568	1.50666	0.166773	0.682996	1
DZANK1	-0.373955	1.48161	0.166507	0.683235	1
RN7SL731P	1.01395	-1.05371	0.16645	0.683286	1
UPF1	0.0870834	5.78123	0.166415	0.683318	1
MRPS30-DT	0.683868	-0.0605221	0.16632	0.683404	1
ZNF826P	0.314708	1.88856	0.166268	0.683451	1
ADAMTSL4-AS1	-0.588535	0.320197	0.166167	0.683541	1
MME	0.638269	0.108345	0.16609	0.683611	1
DLGAP4	0.0927318	5.48975	0.166048	0.683649	1
NPAP1P3	1.28742	-1.75407	0.166027	0.683668	1
MRPS12	-0.0869226	5.77999	0.16593	0.683754	1
RN7SL743P	1.20615	-1.54015	0.165831	0.683844	1
IRF3	0.0950394	5.35014	0.165816	0.683858	1
EMSLR	0.121234	4.42573	0.165803	0.683869	1
ZNF362	0.118347	4.45227	0.165769	0.6839	1
UVRAG-DT	-1.23888	-1.59927	0.165768	0.683901	1
GLE1	-0.0948285	5.35165	0.165759	0.683909	1
GPR137B	-0.412368	1.21051	0.165712	0.683952	1
UBE2K	-0.0739195	6.8914	0.16556	0.684089	1
GNL3L	-0.0721802	7.1357	0.165503	0.68414	1
C10orf143	0.44829	1.038	0.165473	0.684167	1
C2orf74	-0.150312	3.72745	0.165444	0.684193	1
NDE1	0.0855857	5.84477	0.165345	0.684282	1
EMP3	-0.735376	-0.273002	0.165169	0.684442	1
ZNF544	0.0998263	5.14751	0.165079	0.684523	1
LRRTM2	0.23201	2.61961	0.164833	0.684746	1
XXYLT1	0.0998708	5.10177	0.164831	0.684747	1
FNDC4	-0.429903	1.11387	0.164809	0.684767	1
LINC00634	-0.846501	-0.564045	0.164742	0.684828	1
OXSR1	-0.0932763	5.40586	0.164666	0.684897	1
ABHD12B	0.648627	0.167353	0.164589	0.684967	1
MICOS13	-0.116473	4.50595	0.164558	0.684995	1
LINC02885	1.55515	-2.47467	0.164475	0.68507	1
ZSWIM3	0.277878	2.14961	0.16445	0.685093	1
TSPAN33	0.239158	2.55652	0.164444	0.685098	1
KIF27	0.122013	4.4163	0.164431	0.68511	1
IFT140	0.259137	2.34121	0.164369	0.685166	1
M1AP	1.17216	-1.47135	0.164242	0.685281	1
SRPX2	-0.111677	4.64009	0.164234	0.685288	1
TMC8	-0.578663	0.337686	0.164151	0.685363	1
STXBP1	-0.359555	1.6076	0.164068	0.685439	1
GORASP1	-0.233845	2.56435	0.163979	0.68552	1
MSMO1	-0.0744178	6.73554	0.16396	0.685537	1
NT5DC2	0.108531	4.75118	0.163956	0.68554	1
ECD	0.106541	4.83673	0.163783	0.685698	1
HEATR3	0.106571	4.8214	0.163776	0.685704	1
NUP42	0.127098	4.21784	0.163741	0.685736	1
TAF9B	-0.148967	3.72283	0.163384	0.686061	1
ATP6AP2	-0.0698315	7.39492	0.163096	0.686322	1
RRP12	0.142111	3.88004	0.162955	0.68645	1
EEF1B2P1	-1.71316	-2.9459	0.16294	0.686464	1
TTC39A	0.252514	2.36371	0.162929	0.686474	1
PTMAP4	1.33295	-1.8486	0.162847	0.686549	1
MTCH2	-0.0716609	7.12249	0.162585	0.686788	1
RBM42	0.0916577	5.45484	0.162582	0.686791	1
BCHE	0.428651	1.08874	0.16256	0.686811	1
CD46	0.0666421	7.84509	0.162477	0.686886	1
SPPL2A	0.0815721	6.0453	0.16247	0.686892	1
TOLLIP-AS1	-0.606952	0.188307	0.162424	0.686935	1
SYNJ2	0.0968127	5.25045	0.162336	0.687015	1
OR8B9P	0.222349	2.79324	0.162239	0.687104	1
CDH7	-0.57651	0.413683	0.162226	0.687116	1
RUFY3	-0.114521	4.5543	0.162169	0.687167	1
RPL5P24	-1.69289	-2.86895	0.162014	0.687309	1
GMIP	-0.235357	2.53793	0.161988	0.687333	1
IGF2BP1	0.128824	4.12256	0.161962	0.687356	1
ASS1	-0.332326	1.69539	0.161874	0.687437	1
IQCH-AS1	-0.221434	2.68745	0.16187	0.687441	1
STKLD1	0.93366	-0.890388	0.161867	0.687444	1
POLR2J2	-0.261884	2.25682	0.16184	0.687469	1
NIFKP4	-0.168189	3.46709	0.161812	0.687494	1
SLC35E4	0.213794	2.78433	0.161769	0.687533	1
NKAIN3	-0.128474	4.19001	0.161681	0.687614	1
SNHG29	-0.247517	2.43966	0.161573	0.687713	1
EIF5A2	-0.172285	3.35262	0.161509	0.687771	1
BCL2L2	0.430975	1.09147	0.161373	0.687896	1
C19orf73	-0.650187	0.0295361	0.161299	0.687964	1
AOX2P	1.42921	-2.05381	0.161201	0.688054	1
HTT-AS	-1.18094	-1.13802	0.161116	0.688132	1
C3orf38	-0.183956	3.14828	0.161029	0.688211	1
RGS5	0.444253	0.986125	0.160806	0.688416	1
NSRP1	0.0757101	6.55983	0.160793	0.688428	1
IL6R-AS1	-0.769474	-0.407793	0.160736	0.68848	1
FOXO6	-0.768654	-0.384525	0.160462	0.688732	1
HSF1	-0.0871045	5.67159	0.160388	0.6888	1
LANCL2	-0.178062	3.23358	0.160371	0.688815	1
HMGB3P22	0.975059	-1.01924	0.160349	0.688836	1
MAU2	0.141925	3.82797	0.160344	0.68884	1
MARCHF2	0.258641	2.29961	0.160309	0.688873	1
TANC2	0.122435	4.31601	0.1603	0.688881	1
TXNL1	-0.086161	5.72935	0.160218	0.688956	1
AHCYL2	-0.199787	2.92668	0.160187	0.688985	1
FAM171B	-0.106408	4.74611	0.160169	0.689002	1
KANSL1-AS1	0.139038	3.88995	0.160153	0.689016	1
STAT5A	0.683511	-0.152001	0.160136	0.689032	1
GGA2	-0.100898	5.04001	0.160099	0.689066	1
RPL12P33	-1.69545	-2.94652	0.160069	0.689093	1
CATSPER1	-0.808014	-0.549619	0.159992	0.689164	1
MAP3K15	0.234986	2.54751	0.159967	0.689187	1
FGGY	-0.297273	1.96195	0.15996	0.689194	1
PCDHGB4	0.645501	0.0428387	0.159636	0.689492	1
NOC2L	-0.162551	3.4927	0.159568	0.689555	1
MAPK14	0.0914606	5.42435	0.159542	0.689579	1
SLC25A25	0.354173	1.53025	0.159341	0.689764	1
NADSYN1	-0.120639	4.35957	0.159333	0.689772	1
EHD4	-0.137405	3.93792	0.159225	0.689872	1
CASP2	0.0808112	6.06423	0.159162	0.68993	1
RTEL1	-1.16585	-1.52478	0.158982	0.690096	1
HIPK1-AS1	-0.410479	1.21495	0.158949	0.690127	1
ANXA1	-0.0710895	7.078	0.158826	0.69024	1
RPS3AP38	-0.552026	0.464796	0.158809	0.690255	1
GBE1	0.261235	2.25411	0.15876	0.690301	1
MIR302CHG	1.26841	-1.78594	0.158657	0.690396	1
TRMT2A	0.213024	2.75702	0.158652	0.690401	1
RAD17	-0.110292	4.64134	0.158627	0.690424	1
LYSMD1	-0.459687	0.912281	0.158605	0.690444	1
SMAP1	-0.0830403	5.88716	0.158602	0.690447	1
STXBP4	-0.17075	3.36133	0.158574	0.690473	1
HLA-DOA	0.512746	0.627344	0.158503	0.690539	1
COLGALT2	-0.237458	2.47841	0.15849	0.690551	1
SUN2	-0.343733	1.59783	0.158465	0.690574	1
TSSK4	0.989399	-1.01731	0.158214	0.690806	1
GACAT2	-0.816684	-0.600409	0.158105	0.690908	1
TSPY26P	-0.254163	2.3618	0.158103	0.69091	1
LINC01341	-0.440938	1.01372	0.158067	0.690943	1
AJM1	0.759468	-0.405305	0.157988	0.691016	1
SUPT5H	-0.0758422	6.46969	0.157915	0.691084	1
SELENBP1	0.411984	1.14771	0.157823	0.691169	1
POLR2F	-0.0801596	6.07333	0.157661	0.69132	1
CEP76	-0.12703	4.16294	0.157545	0.691427	1
NAXD	0.287442	2.01178	0.157414	0.691549	1
BMPR2	0.0762931	6.42037	0.157371	0.691589	1
COG5	0.125427	4.16317	0.157304	0.691651	1
PITX1	-0.119546	4.34142	0.157275	0.691678	1
GLIPR1L2	0.475043	0.811705	0.157235	0.691716	1
TPRN	0.115529	4.47263	0.157184	0.691763	1
EXOSC10	0.109587	4.61842	0.157179	0.691767	1
OSER1	0.0954445	5.20102	0.157155	0.69179	1
SDK1	0.183423	3.14099	0.157122	0.69182	1
MYEF2	0.0990536	5.04132	0.157068	0.69187	1
FHAD1	0.508635	0.649711	0.156977	0.691956	1
RGS7	1.31628	-1.92832	0.156956	0.691975	1
GJA1	-0.151402	3.63589	0.156941	0.691989	1
GIGYF1	-0.185077	3.12463	0.156867	0.692058	1
CYBRD1	0.321	1.77932	0.15678	0.692139	1
ZNF594	-0.297783	1.98007	0.156684	0.692228	1
MSL3P1	0.11186	4.55181	0.156625	0.692283	1
GPR176	-0.296417	1.97514	0.156554	0.69235	1
PARP8	0.148289	3.66696	0.156531	0.692371	1
COPG1	0.103807	4.82202	0.156485	0.692414	1
SLC7A14	-0.220748	2.71698	0.156433	0.692462	1
LINC00884	0.173879	3.30436	0.156344	0.692545	1
RPGR	-0.161685	3.48626	0.15634	0.692549	1
ZBED3-AS1	-0.176442	3.23068	0.156208	0.692673	1
BIVM	0.127529	4.11533	0.156151	0.692726	1
GINS3	0.143631	3.76256	0.156105	0.692768	1
SFTPB	0.620551	0.190508	0.156005	0.692861	1
TMEM205	-0.0856951	5.67837	0.156	0.692867	1
FYCO1	-0.160343	3.4391	0.155953	0.692911	1
ANKRD6	0.209931	2.77348	0.155655	0.69319	1
H3C10	0.341816	1.65523	0.155549	0.693288	1
MRPL58	-0.105871	4.71846	0.155513	0.693322	1
RNF8	0.098508	5.06114	0.155463	0.693369	1
GUCD1	-0.0735315	6.59862	0.155273	0.693546	1
ZNF835	-0.304439	1.95242	0.155171	0.693642	1
HNRNPM	0.0637704	8.14279	0.155131	0.693679	1
KPNA6	0.0700777	7.10805	0.155122	0.693689	1
RNU6-1111P	1.14738	-1.49108	0.155073	0.693734	1
INSR	-0.229292	2.53655	0.155055	0.693751	1
ZNF235	-0.49534	0.724998	0.155045	0.69376	1
CYP4V2	0.122085	4.23683	0.154745	0.694042	1
C19orf48	0.0874826	5.55538	0.154699	0.694085	1
GPD2	0.0845821	5.73132	0.154657	0.694124	1
FBXO38	0.173701	3.25692	0.154642	0.694138	1
FAM110D	0.423163	1.14767	0.1546	0.694178	1
PCCA	-0.19605	2.93772	0.154573	0.694203	1
LINC01121	-0.914274	-0.786276	0.154541	0.694233	1
NDFIP1	0.0777044	6.21842	0.154529	0.694245	1
MRPS17P1	0.141329	3.89278	0.154514	0.694259	1
RHOD	0.175094	3.21288	0.154337	0.694425	1
FAM149A	0.120664	4.24892	0.154326	0.694435	1
MPDU1	0.11672	4.42589	0.154203	0.694551	1
STYXL1	0.0956164	5.16936	0.154155	0.694597	1
EIF4E2	0.0767648	6.29525	0.154133	0.694616	1
HLA-C	0.0643778	7.94527	0.154079	0.694668	1
PCMT1	0.0868019	5.61533	0.154051	0.694694	1
ACVR1C	-1.28056	-1.85251	0.153939	0.6948	1
TMEM269	-0.316257	1.86051	0.153744	0.694983	1
DUS2	-0.211661	2.7371	0.153728	0.694998	1
ELF2	0.101678	4.86922	0.153696	0.695028	1
ZHX2	-0.162022	3.38918	0.15366	0.695062	1
ADCK2	0.15028	3.59881	0.153494	0.695218	1
CHGB	-0.933401	-0.769337	0.153425	0.695283	1
IFI27L1	0.309563	1.83493	0.153414	0.695294	1
USP34	-0.0724628	6.7075	0.153354	0.695351	1
LMBRD1	-0.100561	4.9074	0.15324	0.695459	1
ADGRG6	-0.0871086	5.54459	0.153064	0.695625	1
CYFIP2	0.117637	4.36948	0.152898	0.695782	1
SAMMSON	0.372936	1.38113	0.152884	0.695794	1
HCP5	-0.323074	1.71299	0.152827	0.695849	1
DCXR	0.0765344	6.3374	0.1526	0.696063	1
HMGB2	0.0731655	6.57435	0.152584	0.696078	1
RPL23AP57	-0.595551	0.219574	0.152577	0.696085	1
MPIG6B	0.590654	0.214806	0.152549	0.696112	1
CA6	-0.855891	-0.681425	0.152486	0.696171	1
MCF2L2	-0.174546	3.27028	0.15247	0.696186	1
SRSF12	0.259382	2.25644	0.152455	0.696201	1
TRAIP	0.255628	2.28794	0.152317	0.696331	1
BABAM1	0.0997959	4.93065	0.152277	0.696369	1
NIT1	-0.159152	3.43982	0.152253	0.696392	1
SCARB2	-0.072425	6.67328	0.152237	0.696407	1
DDX19A	-0.0782482	6.12615	0.152204	0.696438	1
ENO2	-0.13306	4.00461	0.152113	0.696525	1
ESAM	-0.625136	0.0812521	0.152096	0.696541	1
VSIG2	-1.3977	-2.07751	0.151457	0.697147	1
FANCF	-0.138828	3.80857	0.151363	0.697236	1
ST13P19	-0.503147	0.642046	0.151342	0.697257	1
FRAS1	0.11106	4.50811	0.151218	0.697375	1
HNRNPA1P54	0.157976	3.53962	0.151137	0.697452	1
YES1	0.0792345	6.00623	0.151068	0.697517	1
PHF5GP	1.20707	-1.73644	0.151046	0.697538	1
NDUFB1	-0.0680818	7.24608	0.151006	0.697576	1
GET4	0.0776987	6.12526	0.150969	0.697611	1
TCP10L	-0.682142	-0.190679	0.150967	0.697613	1
PDLIM5	0.0673322	7.3644	0.150962	0.697618	1
PPP2R3B	0.187489	3.03726	0.15093	0.697649	1
EPHA1-AS1	0.367089	1.47321	0.150918	0.69766	1
PRR15	0.107438	4.61178	0.150906	0.697672	1
CAPN8	-0.205004	2.75914	0.150773	0.697798	1
CADM2	0.450975	1.25118	0.15064	0.697925	1
HMGXB3	0.12801	4.06668	0.150566	0.697996	1
LINC01476	0.356605	1.52918	0.150548	0.698013	1
RTL8B	0.208969	2.73443	0.150523	0.698036	1
ARHGAP5-AS1	-0.353544	1.4779	0.150495	0.698063	1
SNRNP25	0.110019	4.56811	0.150479	0.698078	1
TMEM161B-AS1	0.096762	5.05373	0.15035	0.698201	1
HBS1L	-0.120698	4.24547	0.15033	0.698221	1
B4GALT3	0.104349	4.73401	0.150172	0.698372	1
TPRG1-AS2	-0.956095	-0.998776	0.150093	0.698447	1
ANO1	-0.540715	0.436395	0.149878	0.698652	1
BMS1P1	0.124996	4.16496	0.149838	0.69869	1
SNHG31	0.261781	2.2061	0.149742	0.698783	1
RAB15	0.126916	4.05225	0.149687	0.698835	1
SYDE2	0.197621	2.8821	0.149652	0.698869	1
MFAP1	0.0870757	5.52727	0.149649	0.698871	1
FOSL2	-0.0993678	4.91326	0.149647	0.698873	1
CRISP3	0.629768	-0.0269578	0.149597	0.698921	1
LINC01567	-0.698641	-0.257619	0.149526	0.698989	1
GAN	0.0850632	5.65606	0.149446	0.699065	1
TIPRL	-0.0769605	6.15599	0.149429	0.699082	1
CD247	-0.814276	-0.667489	0.149408	0.699102	1
PARD6A	0.183786	3.09078	0.149375	0.699134	1
NLGN2	-0.474305	0.760006	0.149361	0.699147	1
LINC01016	0.536429	0.422217	0.14935	0.699157	1
LINC01607	-0.701599	0.039618	0.149249	0.699254	1
CALM1	-0.0567613	9.5786	0.149187	0.699313	1
DDX49	-0.139311	3.80414	0.149058	0.699437	1
ALG12	0.37241	1.33923	0.148904	0.699585	1
RMDN2	0.514724	0.530187	0.14888	0.699609	1
CLCN1	1.36596	-2.08651	0.14885	0.699637	1
NPLOC4	0.0778085	6.10403	0.148819	0.699667	1
DCDC1	-0.353692	1.56631	0.148778	0.699707	1
DNAJB6P3	1.37347	-2.07492	0.14873	0.699752	1
POLI	0.235579	2.43245	0.148713	0.699769	1
FSD1L	0.511794	0.554163	0.148703	0.699778	1
VPS39	-0.184638	3.02647	0.148659	0.69982	1
KMT5AP2	-1.22902	-1.74503	0.148605	0.699872	1
C5	0.122966	4.1222	0.148479	0.699994	1
NOC4L	-0.127639	4.04745	0.148417	0.700053	1
LINC02210	-0.124384	4.10547	0.148266	0.700198	1
RAB31	-0.400873	1.15272	0.148265	0.7002	1
RPL21	-0.0598269	8.71253	0.148045	0.700411	1
ATP6V0A2	-0.0941173	5.19767	0.14802	0.700435	1
TMA16	-0.076154	6.20959	0.147992	0.700462	1
ZSCAN23	-0.547337	0.450931	0.147961	0.700492	1
FAAH2	-0.259561	2.17451	0.147839	0.700609	1
RHEB	-0.0742708	6.37709	0.147821	0.700627	1
RBMXL1	0.087789	5.41871	0.147779	0.700667	1
CHCHD5	0.151784	3.54256	0.147776	0.70067	1
PHF2	-0.166416	3.28464	0.147742	0.700703	1
EMC3-AS1	-0.159304	3.42111	0.147738	0.700707	1
LINC01254	0.58517	0.319314	0.14762	0.70082	1
RTKN	0.11703	4.29694	0.147545	0.700893	1
ARHGEF5	-0.107384	4.59296	0.147336	0.701095	1
ZDHHC18	0.162019	3.35908	0.147303	0.701127	1
HYPK	0.0859391	5.54516	0.147298	0.701131	1
RAB12	-0.0644474	7.7025	0.147249	0.701179	1
NPM3	-0.0752763	6.24837	0.147192	0.701234	1
GCC2-AS1	-1.15664	-1.5156	0.147171	0.701254	1
TEAD3	-0.162838	3.34607	0.147103	0.70132	1
ZNF112	0.344033	1.49835	0.147053	0.701368	1
ACTA2-AS1	0.924776	-0.872248	0.146964	0.701454	1
STK26	-0.104388	4.69019	0.146893	0.701522	1
HNRNPA1P30	0.897023	-0.887761	0.146889	0.701526	1
PINK1-AS	0.10729	4.57705	0.146832	0.701582	1
GEN1	0.104364	4.69605	0.146802	0.701611	1
FAM72D	-0.123066	4.10728	0.146691	0.701718	1
RNU7-75P	-0.731976	-0.389511	0.146654	0.701754	1
ING3	0.108152	4.55354	0.146604	0.701802	1
ZNF354B	0.289409	1.93607	0.146518	0.701886	1
DENR	-0.0689875	6.9697	0.146435	0.701966	1
BZW1-AS1	0.413082	1.05433	0.146434	0.701967	1
ELAC1	-0.342077	1.53253	0.146407	0.701993	1
COPS6	0.0918603	5.21063	0.146354	0.702044	1
DMXL1	-0.0988621	4.88561	0.146338	0.70206	1
YIPF4	-0.0735621	6.4043	0.146321	0.702077	1
IFI16	0.089682	5.28933	0.146312	0.702085	1
LINC01220	0.622561	0.118601	0.146285	0.702112	1
MIR601	1.43044	-2.35639	0.146233	0.702161	1
RPLP1P6	0.447518	0.859327	0.14601	0.702378	1
LINC01362	0.584755	0.255966	0.145661	0.702717	1
VPS37C	-0.115138	4.32656	0.145522	0.702852	1
OARD1	0.104856	4.64114	0.145315	0.703054	1
KCNS3	-0.367621	1.36701	0.145284	0.703084	1
PTMAP9	-1.4202	-2.26761	0.145096	0.703267	1
LINC02438	1.50672	-2.61459	0.145067	0.703296	1
RC3H2	0.0816069	5.77175	0.145042	0.703319	1
NDUFB8	0.0716761	6.54161	0.144969	0.703391	1
RSPH14	-0.931769	-0.998355	0.144934	0.703425	1
GLDC	-0.465979	0.805207	0.144895	0.703463	1
IL31RA	-0.229306	2.51029	0.144849	0.703508	1
LINC00486	0.291687	2.42854	0.1448	0.703555	1
ROS1	0.397116	1.15058	0.144636	0.703715	1
SMIM15	0.0746444	6.24881	0.144558	0.703791	1
LINC02595	-0.21491	2.62409	0.144557	0.703792	1
CHIC1	0.282819	1.96137	0.144526	0.703822	1
HOXA3	-0.147565	3.57127	0.144421	0.703925	1
CROCCP3	0.176707	3.21232	0.144384	0.703962	1
PPP1R8	-0.0997525	4.79971	0.144141	0.704199	1
LRRC49	-0.205074	2.76171	0.144123	0.704217	1
COL9A3	-0.556264	0.261621	0.14408	0.704258	1
GLI4	-0.333527	1.59571	0.144004	0.704333	1
RNF207-AS1	1.19155	-1.71709	0.143979	0.704358	1
MTHFD1	0.0739671	6.32305	0.143975	0.704361	1
RPS6P20	0.198684	2.90822	0.143918	0.704417	1
HAUS1	0.108223	4.53145	0.143915	0.70442	1
ARHGDIA	-0.0679814	7.05216	0.143635	0.704694	1
LONP2	0.0725084	6.44696	0.143629	0.7047	1
ZNF585A	0.135748	3.8246	0.143607	0.704722	1
EGFL8	-0.094674	5.09492	0.143403	0.704922	1
CISD1	0.0703597	6.64122	0.143389	0.704935	1
RBM22	0.0819558	5.69939	0.143291	0.705031	1
ERAS	-1.08858	-1.19444	0.143282	0.70504	1
NCAPD2	-0.0751229	6.1809	0.143211	0.70511	1
DNAJC21	0.0676259	7.0562	0.1432	0.705121	1
SREK1IP1P1	-1.15927	-1.57705	0.143169	0.705151	1
FJX1	-0.179329	3.08333	0.143145	0.705174	1
TBC1D5	0.0872156	5.38447	0.143143	0.705176	1
LINC01004	-0.307371	1.81314	0.143138	0.705182	1
GPRC5D-AS1	-0.344565	1.6912	0.143112	0.705207	1
GOLGA8O	-1.40037	-2.35359	0.143027	0.70529	1
ARHGAP35	0.0687532	6.86571	0.142976	0.70534	1
SBF2	-0.0800881	5.8189	0.14294	0.705376	1
THBS3	-0.396125	1.14013	0.142856	0.705459	1
TRHR	0.889751	-0.900282	0.142794	0.705519	1
LBHD1	-0.47456	0.704113	0.142626	0.705685	1
SNU13	0.0664133	7.21767	0.14259	0.70572	1
VASP	-0.0677128	6.99451	0.14256	0.70575	1
RNY4	0.381916	1.2502	0.142439	0.705869	1
STX16	-0.0734029	6.35579	0.142383	0.705924	1
ACSM1	0.538276	0.351412	0.142338	0.705968	1
STMN1	0.058833	8.67377	0.142211	0.706093	1
LIMCH1	-0.0682081	6.952	0.142199	0.706105	1
TPRG1	1.31381	-2.05034	0.142177	0.706127	1
MDP1	-0.579726	0.151966	0.14199	0.706311	1
POFUT1	-0.0913655	5.1706	0.141983	0.706317	1
MYO9A	0.0791218	5.86289	0.141719	0.706578	1
ERCC2	-0.113228	4.35506	0.141695	0.706602	1
DIAPH1	0.0611189	8.10356	0.141677	0.70662	1
ADIRF	0.39792	1.09538	0.141674	0.706622	1
SFXN2	-0.138785	3.742	0.141464	0.70683	1
METTL7A	0.179819	3.01369	0.141415	0.706879	1
DCAF6	0.0851812	5.461	0.141369	0.706924	1
PBX2	0.169799	3.1822	0.141349	0.706944	1
ACAD10	-0.12656	4.05911	0.141265	0.707027	1
CBX8	0.27887	1.9571	0.14112	0.70717	1
ARHGAP22	0.778913	-0.547427	0.140992	0.707297	1
DENND6A-DT	-0.765212	-0.560388	0.140696	0.707591	1
PDCD2	0.117903	4.1948	0.140589	0.707696	1
SLC13A3	0.633929	-0.076964	0.140586	0.707699	1
LGALS2	0.9539	-1.1445	0.140568	0.707717	1
SMIM10L2A	-0.419472	0.971583	0.140521	0.707764	1
NSUN7	0.195878	2.82622	0.140471	0.707813	1
PDX1	-0.544064	0.287901	0.140348	0.707935	1
TFE3	-0.107472	4.53248	0.140269	0.708014	1
TRAPPC2	0.10588	4.57861	0.140255	0.708028	1
MIS18BP1	-0.0716308	6.44948	0.14024	0.708043	1
THOP1	0.096056	4.94713	0.1401	0.708182	1
ZNF66	0.0940797	5.10361	0.14005	0.708232	1
ZNF324B	0.278534	1.98122	0.140047	0.708234	1
SERF1A	0.101744	4.6878	0.140027	0.708254	1
ZNF154	0.168243	3.24376	0.14001	0.708271	1
GRIN2C	1.00251	-1.28988	0.140006	0.708276	1
NFKBID	0.382868	1.20068	0.140003	0.708278	1
FENDRR	0.598227	0.11656	0.139993	0.708289	1
MIR99AHG	-0.147626	3.55234	0.139906	0.708374	1
HNRNPKP2	1.41882	-2.41876	0.139762	0.708519	1
TMEM169	0.187287	2.91962	0.139675	0.708605	1
PDE1B	-0.354435	1.44571	0.139547	0.708732	1
INIP	0.0919504	5.11206	0.139547	0.708732	1
NEMF	0.0661862	7.14284	0.139478	0.7088	1
STK39	-0.0676941	6.89617	0.139472	0.708806	1
LDHBP1	0.185568	3.03322	0.139447	0.708832	1
SPICE1	0.1518	3.46352	0.139393	0.708885	1
PPARGC1A	0.511881	0.455717	0.139273	0.709005	1
AMIGO3	-0.47802	0.826057	0.139256	0.709022	1
MYH7B	-0.271081	2.08488	0.139238	0.70904	1
CHD8	0.0685407	6.77262	0.139218	0.70906	1
PTOV1	0.0814086	5.67073	0.139102	0.709175	1
HMGN4	-0.104548	4.56557	0.138965	0.709313	1
RN7SL525P	0.103628	4.68	0.138782	0.709495	1
SPRY1	0.121786	4.05693	0.138774	0.709504	1
UCHL5	0.0727661	6.32514	0.138724	0.709553	1
TMIE	1.38508	-2.28346	0.138711	0.709566	1
NFX1	0.0988696	4.76864	0.138574	0.709703	1
APTR	-0.215176	2.57747	0.138555	0.709722	1
RBAKDN	0.833099	-0.780351	0.13854	0.709737	1
GPRACR	0.513784	0.470696	0.138468	0.70981	1
PLA2G4C	-0.249693	2.34637	0.138405	0.709873	1
PLCE1-AS1	-1.40264	-2.26262	0.138389	0.709889	1
FXR2	0.0972756	4.8589	0.138276	0.710001	1
FBN1	0.637265	-0.159872	0.138177	0.710101	1
KDM4D	0.61468	-0.031144	0.137787	0.710492	1
RN7SL273P	-1.4091	-2.3825	0.13777	0.710508	1
LINC02280	0.264929	2.16612	0.137548	0.710731	1
KPNA3	-0.073755	6.18354	0.137459	0.71082	1
CCDC74A	1.06801	-1.45737	0.137457	0.710822	1
ZNF354C	-0.980731	-1.23594	0.137423	0.710857	1
ALS2	-0.114331	4.30014	0.13729	0.71099	1
ABITRAM	-0.313563	1.6623	0.137228	0.711053	1
CITED2	0.234698	2.37551	0.137213	0.711068	1
THAP12	-0.0739046	6.14527	0.137156	0.711126	1
SETMAR	-0.257336	2.13449	0.137092	0.711189	1
RBKS	-0.277385	1.94671	0.136925	0.711358	1
NIFKP1	-1.1061	-1.56026	0.136692	0.711592	1
ZKSCAN2-DT	-0.284416	1.90381	0.136652	0.711633	1
H3C1	0.838971	-0.813696	0.136581	0.711704	1
LAYN	0.444	0.800283	0.136449	0.711837	1
C18orf21	-0.197036	2.7498	0.136379	0.711908	1
PGAP2	0.136186	3.72132	0.136359	0.711928	1
ZNF414	-0.199198	2.77848	0.136358	0.711929	1
NAP1L6P	-0.304007	1.78379	0.136321	0.711966	1
LAMB3	-0.0675515	6.79566	0.136027	0.712264	1
ZNF697	0.291499	1.84723	0.135999	0.712292	1
TADA1	-0.186427	2.8818	0.135906	0.712386	1
NUP35	-0.13045	3.85065	0.135889	0.712402	1
NOTCH2NLB	-1.10567	-1.54632	0.135878	0.712414	1
OSGEP	-0.113901	4.26574	0.135867	0.712425	1
LINC01597	-0.562355	0.145672	0.135738	0.712556	1
CNTNAP2	0.402124	1.10853	0.135634	0.712661	1
C22orf39	-0.109116	4.41393	0.135576	0.71272	1
SLC9A3	-0.190785	2.86295	0.135565	0.71273	1
OR7D2	-0.272805	2.04787	0.135542	0.712754	1
PDPK1	0.0735311	6.14535	0.13553	0.712766	1
LRRC40	0.159713	3.29397	0.135428	0.71287	1
SEC62	-0.0593219	8.19221	0.135333	0.712966	1
NRBF2P6	0.840129	-0.854298	0.135318	0.712981	1
RFPL1S	-0.354658	1.41061	0.135308	0.712991	1
GAS2L1P2	-1.52592	-2.6887	0.135177	0.713124	1
VIM-AS1	0.546426	0.244408	0.135153	0.713149	1
EMD	0.0830586	5.47653	0.134985	0.713319	1
WDTC1	-0.303743	1.74542	0.134905	0.7134	1
ELL2	0.0950781	4.90003	0.134615	0.713695	1
ANKRD49	0.111659	4.30952	0.1345	0.713812	1
LAMTOR5	0.0798331	5.68209	0.134447	0.713866	1
FGF18	-0.955288	-1.18229	0.134291	0.714024	1
PKN2	-0.0656342	7.02237	0.134231	0.714085	1
RPL10AP6	0.392952	1.09949	0.134153	0.714164	1
ABCA10	0.793725	-0.658664	0.13413	0.714188	1
ONECUT1	1.10426	-1.64366	0.134116	0.714203	1
SLX4	0.14606	3.50963	0.134078	0.714241	1
STK35	-0.113849	4.24778	0.133964	0.714357	1
WNT4	-0.413067	0.958734	0.133909	0.714413	1
ADGRF3	1.0384	-1.43347	0.133874	0.714449	1
HOXA6	-0.211284	2.56383	0.133868	0.714455	1
MYL5	-0.841931	-0.873859	0.133808	0.714516	1
KCNT2	1.21963	-1.94367	0.133697	0.714629	1
GNG12	0.0817349	5.53767	0.133657	0.71467	1
OSBPL2	0.0703237	6.4077	0.133606	0.714723	1
SOSTDC1	0.341347	1.39918	0.133567	0.714762	1
CLK1	-0.109836	4.36627	0.133449	0.714883	1
DNAH14	-0.0829497	5.4872	0.133428	0.714904	1
SH3TC2	-0.12803	3.852	0.13335	0.714984	1
LUC7L3	0.0583964	8.33963	0.133328	0.715007	1
APPL2	0.119451	4.06359	0.133288	0.715047	1
PPTC7	0.099065	4.69426	0.13327	0.715066	1
EHMT1	-0.0820477	5.52399	0.133259	0.715077	1
PPP1R36	-1.38679	-2.39496	0.133138	0.715201	1
NBPF20	-0.179277	3.04106	0.133013	0.715329	1
ARHGAP19-SLIT1	-0.810337	-0.720864	0.132994	0.715348	1
CARD9	0.820315	-0.794867	0.132923	0.715421	1
NDUFS5	0.0686878	6.55487	0.132841	0.715504	1
DERL2	-0.116074	4.14869	0.13272	0.715629	1
HAS2	-1.29866	-1.94013	0.13264	0.71571	1
RNF115	0.0710899	6.32264	0.132618	0.715733	1
ZNF470	-0.212066	2.60438	0.132469	0.715886	1
AEBP2	-0.108479	4.37757	0.132347	0.716011	1
PCDHGB7	0.262791	2.04335	0.132325	0.716033	1
ENOX2	-0.0946908	4.86293	0.132202	0.71616	1
ZNF90P1	0.836916	-0.846436	0.132138	0.716226	1
PACSIN3	0.113357	4.23468	0.132045	0.716321	1
SPDYE3	-0.819786	-0.774452	0.132044	0.716323	1
ATG5	-0.101286	4.59819	0.132035	0.716332	1
OR10AH1P	-0.517475	0.388172	0.13199	0.716378	1
SNX5P2	-1.00305	-1.30245	0.131796	0.716578	1
THAP2	0.310724	1.63066	0.131793	0.716581	1
KIAA2013	-0.0814276	5.52086	0.131714	0.716662	1
NMNAT1	0.111847	4.30257	0.131652	0.716726	1
GCFC2	-0.120901	4.01757	0.131615	0.716764	1
SLC39A11	-0.0722897	6.16999	0.1316	0.716779	1
SATB2	0.401146	1.01813	0.131581	0.716799	1
MINAR1	-0.509978	0.407254	0.131502	0.71688	1
GPSM3	0.632524	-0.136401	0.131393	0.716993	1
PTPN21	-0.189439	2.80712	0.131389	0.716997	1
CRAMP1	0.124356	3.94923	0.131284	0.717105	1
CASC17	0.902877	-1.0896	0.131017	0.71738	1
WWP2	0.0946969	4.83479	0.131016	0.717381	1
RSL1D1	-0.0584411	8.17709	0.130977	0.717421	1
RNU2-65P	-0.653992	-0.142952	0.130935	0.717465	1
ALDH5A1	0.0856454	5.26335	0.130889	0.717512	1
RPRD1B	0.0926107	4.9255	0.130868	0.717534	1
PCYT1B	0.436497	0.823101	0.130822	0.717581	1
CHCHD4	-0.156294	3.2961	0.130693	0.717715	1
MIR1302-9HG	0.088565	5.12037	0.130685	0.717723	1
SERPINH1	0.0900259	5.03766	0.130684	0.717725	1
FAM210A	-0.0867289	5.22915	0.130677	0.717731	1
MYDGF	-0.0790723	5.64932	0.130594	0.717818	1
SLC9A2	-0.310963	1.60673	0.130554	0.717859	1
LMLN	0.148014	3.4594	0.130531	0.717882	1
TARBP1	-0.129621	3.85149	0.130487	0.717928	1
PPOX	-0.246276	2.24339	0.130418	0.717999	1
MED17	0.121173	4.03394	0.130405	0.718012	1
NIBAN2	0.065487	6.88814	0.130399	0.718019	1
ACVR2A	-0.15557	3.31826	0.130336	0.718084	1
TBCB	-0.0612149	7.58406	0.130269	0.718153	1
SLC9A1	-0.133138	3.74984	0.13026	0.718163	1
TIMM10B	0.108751	4.33497	0.13023	0.718194	1
KCTD21	0.245395	2.17997	0.130222	0.718202	1
GDF15	-0.0646539	6.99198	0.130219	0.718206	1
CCDC174	-0.103977	4.49944	0.13011	0.718318	1
OR10G3	0.142307	3.57922	0.130101	0.718328	1
C1orf115	-0.189482	2.7935	0.130085	0.718345	1
C16orf92	1.10265	-1.66928	0.129914	0.718521	1
CFL1P1	0.81299	-0.814764	0.129846	0.718592	1
LINC01940	-1.03929	-1.28817	0.129762	0.718679	1
EPHX2	0.455975	0.668808	0.129761	0.718681	1
SCG5-AS1	-0.656789	-0.272175	0.129748	0.718694	1
GCNA	-0.276805	1.93521	0.129722	0.718721	1
IL1R1	-0.229851	2.31463	0.129621	0.718826	1
SCYGR4	-0.939237	-1.21041	0.129414	0.719041	1
CHCHD6	-0.145416	3.44396	0.12941	0.719045	1
FAM47E	0.473806	0.557301	0.129374	0.719082	1
VCAM1	-0.8624	-0.959051	0.129355	0.719102	1
ANGPTL1	0.563987	0.203721	0.129281	0.719179	1
CC2D1B	-0.268941	1.97839	0.129256	0.719205	1
KIF9-AS1	0.378469	1.18518	0.129202	0.719261	1
RIBC2	0.310709	1.60133	0.129134	0.719331	1
RABEP2	0.140713	3.56787	0.129017	0.719454	1
RPL13AP6	1.44009	-2.69711	0.129015	0.719456	1
DXO	-0.163969	3.15568	0.128979	0.719493	1
GPKOW	-0.13521	3.66377	0.128964	0.719509	1
TM9SF3	0.0577905	8.21914	0.128899	0.719576	1
ZNF786	-0.289301	1.81826	0.128896	0.71958	1
ZNF573	0.234805	2.26369	0.128875	0.719602	1
SCUBE1	-0.218279	2.50793	0.128867	0.71961	1
ADGRF5	-1.22749	-2.0098	0.128781	0.719699	1
NUPR1	0.244485	2.23891	0.128739	0.719743	1
TIMM44	-0.096667	4.70352	0.128708	0.719776	1
LRRC36	0.257555	2.06896	0.128473	0.720021	1
DCUN1D3	-0.138453	3.61543	0.128472	0.720022	1
MT-TD	0.196644	2.70938	0.128407	0.720089	1
FOXP1-IT1	-0.532828	0.240775	0.128382	0.720116	1
EIF2B1	-0.0908105	4.97986	0.128369	0.72013	1
SAV1	0.077743	5.69195	0.128316	0.720184	1
EDEM2	-0.129235	3.7875	0.128168	0.720339	1
DLGAP5	0.0699936	6.29506	0.128116	0.720394	1
S100A9	0.63303	-0.219342	0.128078	0.720433	1
PIGL	-0.108337	4.3237	0.127823	0.7207	1
CNPY2	0.0755459	5.82516	0.127817	0.720707	1
ZIC1	1.11064	-1.70242	0.127815	0.720709	1
IQCE	-0.0670782	6.58393	0.127704	0.720825	1
LINC01579	-0.285344	1.86846	0.127588	0.720947	1
GBP7	1.10736	-1.71735	0.12754	0.720997	1
SEMA4C	-0.114673	4.17373	0.127378	0.721167	1
ZBTB48	0.305744	1.62359	0.127346	0.7212	1
ZC3HC1	0.153263	3.298	0.127325	0.721222	1
ABHD14A	-0.242243	2.1989	0.127288	0.721261	1
MAPK8IP3	-0.168759	3.12671	0.127259	0.721292	1
POLRMT	0.172859	3.0075	0.127206	0.721347	1
SEPTIN10	0.0710818	6.15314	0.127175	0.721379	1
ANGPT2	0.266343	1.96879	0.127126	0.721431	1
SMIM1	0.520953	0.279897	0.12708	0.721479	1
ITGAL	0.138558	3.62011	0.127075	0.721485	1
PARTICL	-0.557816	0.109555	0.127062	0.721498	1
EDDM13	0.850731	-0.983284	0.126962	0.721603	1
ADAP2	-1.04739	-1.51049	0.126753	0.721823	1
FAHD2CP	1.34085	-2.45024	0.126753	0.721823	1
SGO1-AS1	-0.14188	3.5555	0.126742	0.721835	1
AIFM2	-0.114101	4.14342	0.126648	0.721933	1
LINC02026	1.06677	-1.60895	0.126638	0.721944	1
LEPR	-0.162082	3.22509	0.126558	0.722028	1
RN7SL604P	1.33775	-2.4635	0.126526	0.722062	1
OFD1	0.0673926	6.51022	0.126338	0.72226	1
CD81	-0.0581948	7.98914	0.126324	0.722275	1
ZNF776	-0.199689	2.6341	0.126312	0.722287	1
MRPL35	0.0913014	4.90029	0.126179	0.722428	1
CHDH	-0.0790039	5.56941	0.126076	0.722536	1
LMOD1	1.01619	-1.45045	0.126046	0.722568	1
CFAP221	-0.237233	2.21412	0.12604	0.722574	1
MRFAP1	-0.0614928	7.36829	0.12595	0.722669	1
ACTR3C	0.323557	1.48297	0.125865	0.722759	1
RAB30-DT	-0.126057	3.85863	0.125844	0.722781	1
FAN1	0.13283	3.71132	0.125784	0.722844	1
ANKEF1	-0.217939	2.41302	0.12578	0.722849	1
APMAP	-0.0858679	5.17828	0.125703	0.72293	1
ABCG2	-0.678306	-0.297167	0.125642	0.722994	1
MTF2	0.0852674	5.21236	0.125628	0.72301	1
BCAS2	-0.120302	3.9606	0.125575	0.723065	1
PRRC2B	0.0747085	5.84459	0.125485	0.72316	1
PLEKHA6	0.106488	4.34165	0.125483	0.723162	1
LNCTAM34A	1.1386	-1.81801	0.125458	0.723189	1
KATNIP	-0.250655	2.08384	0.125433	0.723215	1
QKI	-0.0711377	6.11831	0.125392	0.723259	1
SLC9A6	-0.104088	4.42135	0.125214	0.723447	1
SLC23A1	1.19407	-1.93342	0.125183	0.72348	1
CHMP2A	0.0666398	6.54293	0.125154	0.72351	1
FAM122C	0.107245	4.39502	0.12511	0.723557	1
MKRN2	-0.154112	3.26816	0.125003	0.723671	1
DAPK1-IT1	-0.508143	0.359421	0.124936	0.723742	1
ZNF667	0.431704	0.770027	0.124881	0.7238	1
RPL21P10	0.763498	-0.709937	0.124834	0.72385	1
ANKRD36BP2	0.217756	2.42492	0.124728	0.723962	1
RPL13AP20	0.294067	1.84925	0.124618	0.724079	1
VPS13A	-0.0901533	4.98621	0.124597	0.724101	1
ARMC1	0.072793	5.96121	0.124562	0.724139	1
CNOT3	0.171766	2.99979	0.124451	0.724257	1
WASH6P	0.128505	3.76582	0.124443	0.724266	1
CCDC91	-0.0903543	4.93752	0.124394	0.724317	1
LAMP2	-0.0580736	7.91708	0.124389	0.724322	1
PBX3	0.134562	3.62584	0.124357	0.724356	1
CSNK1E	0.0627244	7.10926	0.12431	0.724407	1
POLE2	0.210561	2.47733	0.124296	0.724421	1
GNB5	-0.0779125	5.62225	0.124141	0.724586	1
PIGY-DT	1.52304	-3.25878	0.124045	0.724688	1
SAA4	0.526219	0.211912	0.123989	0.724748	1
ZNF446	0.325172	1.43804	0.123975	0.724763	1
IGFL4	1.17701	-1.95547	0.123759	0.724993	1
OMA1	-0.114743	4.06989	0.123698	0.725058	1
ACOX3	0.18854	2.75235	0.123657	0.725101	1
MTHFSD	0.19757	2.63556	0.123562	0.725203	1
SVOP	0.334905	1.46824	0.123518	0.72525	1
EDRF1	-0.122777	3.90199	0.123502	0.725267	1
FAM198B-AS1	0.417907	0.807365	0.123496	0.725273	1
CDC42EP1	0.0737654	5.86294	0.123466	0.725306	1
DGCR8	-0.123539	3.90764	0.123439	0.725334	1
PLEKHH3	-0.105085	4.36219	0.123433	0.725341	1
EOLA1	0.107809	4.30075	0.12343	0.725344	1
TESK1	0.255362	2.02371	0.123228	0.725559	1
NUDCD3	0.0639985	6.85497	0.123166	0.725626	1
RNF128	-0.116814	3.99785	0.123119	0.725676	1
CPD	-0.069519	6.20117	0.122987	0.725817	1
CRX	0.231928	2.26611	0.122981	0.725824	1
WDR24	0.200133	2.59482	0.122957	0.725849	1
TUT1	0.157692	3.20337	0.122951	0.725856	1
RN7SL230P	0.910127	-1.21296	0.122946	0.725861	1
LONP1	0.0863873	5.08507	0.122942	0.725866	1
OR7G2	0.538256	0.202598	0.122934	0.725874	1
RUNX3	0.594887	-0.0995098	0.122804	0.726013	1
SNX13	-0.0782636	5.53437	0.122797	0.726021	1
SNX30	0.202402	2.57245	0.122727	0.726095	1
TCF19	0.0857656	5.1553	0.122572	0.726262	1
SPANXA2-OT1	0.421775	0.877	0.122535	0.726301	1
YWHAZ	0.0537792	8.89177	0.122532	0.726305	1
SNORD83A	1.2119	-2.00426	0.122481	0.72636	1
GTF2IP13	0.455671	0.577136	0.122455	0.726387	1
NPHP1	0.204916	2.53462	0.122399	0.726448	1
OBI1	0.1444	3.42057	0.12216	0.726704	1
RN7SL847P	-0.902267	-1.11541	0.122131	0.726735	1
GLB1L	-0.212471	2.46848	0.121985	0.726891	1
GRASLND	0.246864	2.14784	0.121972	0.726906	1
NFATC1	0.439034	0.710964	0.121935	0.726945	1
REEP3	0.0600394	7.44301	0.121908	0.726974	1
ZNF182	-0.137781	3.52075	0.121878	0.727007	1
INAFM1	0.124187	3.83293	0.121875	0.72701	1
THUMPD3-AS1	-0.11767	4.01971	0.121845	0.727042	1
ARMC5	0.139331	3.515	0.121822	0.727067	1
UBE2M	0.0771577	5.60589	0.121739	0.727156	1
TAB1	-0.145344	3.39344	0.121711	0.727186	1
HNF4G	0.150191	3.28514	0.121661	0.72724	1
RANBP17	0.136781	3.56173	0.121585	0.727322	1
CEP120	0.0896973	4.91741	0.121497	0.727416	1
GNRHR2	0.359338	1.16918	0.121487	0.727428	1
RNU6-37P	0.452192	0.61143	0.121412	0.727508	1
CACNB3	-0.169461	3.00737	0.121329	0.727598	1
ABCF2	-0.0921929	4.79114	0.121209	0.727727	1
B3GNT2	0.0799115	5.4134	0.121044	0.727905	1
GTF2H5	-0.0699709	6.08162	0.120997	0.727956	1
RBM15	-0.103708	4.37206	0.120835	0.728131	1
TMEM245	-0.0636411	6.80368	0.120803	0.728166	1
RTL8A	0.0686627	6.22137	0.120714	0.728262	1
LINC02177	-0.79803	-0.836778	0.120608	0.728376	1
HADH	-0.0937973	4.69244	0.12056	0.728428	1
SPA17	0.135459	3.54913	0.120555	0.728434	1
GPC1	0.0764027	5.64238	0.120537	0.728453	1
SALRNA1	-1.0656	-1.68052	0.120527	0.728463	1
GLYR1	-0.0780781	5.51219	0.120388	0.728614	1
BMPR1A	-0.163711	3.08596	0.120382	0.728621	1
TMX2	0.0670219	6.36769	0.120368	0.728636	1
PLEKHO1	0.240738	2.14774	0.120194	0.728825	1
SYK	-0.12782	3.70352	0.120041	0.728991	1
RYR1	-1.30117	-2.44647	0.119975	0.729062	1
RPL37AP8	1.46041	-3.197	0.119803	0.729249	1
SLCO3A1	-0.0686601	6.21419	0.119795	0.729257	1
NAXE	-0.0674144	6.33599	0.119775	0.729279	1
RAB36	-0.297915	1.64422	0.119598	0.729471	1
PKD1L1	-0.553774	0.0376918	0.119552	0.729521	1
ZNF653	-0.560392	0.00607956	0.119536	0.729539	1
ANKRD28	0.120501	3.88966	0.119534	0.729541	1
ENOX1-AS1	0.969869	-1.30017	0.11946	0.729621	1
IQSEC2	0.212531	2.40824	0.11946	0.729621	1
MT-TM	0.0944522	4.66758	0.119409	0.729676	1
RPS20P22	0.348918	1.32164	0.119343	0.729748	1
KLLN	-0.161228	3.17442	0.119298	0.729798	1
VASH1	-0.700292	-0.560749	0.119291	0.729805	1
HOTTIP	0.934971	-1.32891	0.119248	0.729852	1
ZC3H12C	0.211654	2.43351	0.11916	0.729948	1
WDR19	0.168373	2.98614	0.119123	0.729988	1
ASB16-AS1	0.128819	3.75242	0.119106	0.730006	1
IQCD	0.477644	0.527482	0.119083	0.730031	1
IPPK	0.302589	1.58782	0.119004	0.730118	1
LINC01255	1.14635	-1.90135	0.118959	0.730167	1
IGF2BP3	0.0612646	7.09605	0.118936	0.730192	1
YJU2	0.233976	2.17448	0.118914	0.730215	1
UBL7	0.0912239	4.78605	0.118902	0.730229	1
PCLAF	0.058712	7.54252	0.118883	0.730249	1
CCNDBP1	0.0826778	5.25034	0.118882	0.730251	1
CHAMP1	-0.189888	2.69932	0.118865	0.73027	1
AREL1	-0.122054	3.87485	0.118621	0.730535	1
SPATA6L	-0.443354	0.640419	0.118497	0.730671	1
PPP2R3A	-0.0711272	5.93297	0.11844	0.730733	1
MPHOSPH6	-0.0698338	6.06799	0.118424	0.73075	1
LINC02157	0.9181	-1.27452	0.118406	0.73077	1
TJAP1	0.105288	4.29673	0.118401	0.730775	1
FAM157C	0.15089	3.29739	0.118298	0.730888	1
ZNF441	0.33672	1.30788	0.11826	0.73093	1
ZC3H14	0.076562	5.59192	0.118227	0.730965	1
CALU	0.0557326	8.14558	0.118225	0.730968	1
PAN3	0.132334	3.58349	0.118134	0.731067	1
NEK7	0.0717937	5.86025	0.118124	0.731079	1
SRGAP2B	0.0660121	6.4431	0.118121	0.731082	1
SMPD3	-0.241994	2.10129	0.11812	0.731082	1
RAP1BP3	1.0564	-1.68135	0.117991	0.731224	1
ZADH2	0.0995288	4.46085	0.117924	0.731297	1
RNU4-1	0.444098	0.610043	0.117909	0.731313	1
SLC27A2	-0.103392	4.33689	0.117857	0.73137	1
RASEF	-0.0730572	5.7917	0.117837	0.731393	1
ALKAL1	1.23087	-2.18825	0.117828	0.731402	1
B3GALT6	0.0869629	4.96914	0.11782	0.731411	1
LINC00989	0.425382	0.758739	0.117722	0.731519	1
DCPS	0.141227	3.41065	0.117654	0.731593	1
HOXB-AS3	0.439281	0.62367	0.117615	0.731636	1
PRRT3-AS1	-0.629196	-0.283485	0.117561	0.731696	1
KCNK6	0.0931238	4.68752	0.117493	0.73177	1
CCDC88C	0.0988689	4.48753	0.117299	0.731983	1
LINC01465	-0.857475	-1.11496	0.117283	0.732	1
METTL9	0.068306	6.13809	0.117249	0.732038	1
TALDO1	0.0555229	8.13078	0.117238	0.73205	1
GINS1	-0.180223	2.79647	0.117195	0.732097	1
C11orf1	0.115424	4.00134	0.117152	0.732145	1
FBXL3	0.22028	2.30138	0.117129	0.73217	1
FOXP3	-0.290268	1.66302	0.117043	0.732264	1
KCTD9	0.0945143	4.62547	0.117021	0.732288	1
RAD51C	-0.119643	3.91869	0.116873	0.732452	1
ABRACL	0.077574	5.4678	0.116807	0.732524	1
SMAD5	0.0632573	6.68601	0.116795	0.732537	1
MTMR3	-0.157918	3.13019	0.116792	0.732541	1
L3MBTL4-AS1	0.513857	0.250285	0.116693	0.732649	1
PGBD2	-0.387053	0.931597	0.116679	0.732665	1
C16orf87	0.101036	4.40603	0.116593	0.732759	1
RIC3	-1.23335	-2.14646	0.116509	0.732853	1
ETFBKMT	-0.137609	3.48101	0.116422	0.732948	1
CINP	0.0811112	5.25994	0.116296	0.733087	1
ST6GALNAC4	-0.349869	1.19909	0.116212	0.73318	1
TVP23B	-0.0877652	4.90986	0.116209	0.733183	1
SYTL5	-0.493001	0.301955	0.116157	0.73324	1
SCTR	1.10057	-1.85648	0.116144	0.733255	1
RPL19P21	-1.42425	-2.95465	0.116004	0.73341	1
TMEM102	1.23087	-2.23936	0.115904	0.733521	1
HSP90AB2P	0.291319	1.66696	0.115818	0.733615	1
RCC2	0.131659	3.59035	0.11577	0.733669	1
ST3GAL6-AS1	-0.298295	1.66643	0.115768	0.733671	1
HFE	-0.104327	4.28814	0.11574	0.733701	1
NTN1	-0.64125	-0.364603	0.115694	0.733752	1
CASP6	0.0895372	4.81199	0.115684	0.733764	1
NOL4L	-0.0808	5.24763	0.115668	0.733781	1
HERC2P5	-0.168222	2.98056	0.115666	0.733784	1
PSMC1P6	1.43745	-2.99559	0.115647	0.733805	1
TMPRSS4	0.0830346	5.105	0.115567	0.733893	1
PA2G4P6	1.05464	-1.62707	0.115423	0.734053	1
MRPL38	-0.0932399	4.66175	0.115402	0.734076	1
PCNP	-0.0769497	5.47014	0.115295	0.734195	1
KIF3C	-0.284539	1.688	0.115289	0.734201	1
TAGLN2	0.0507017	9.33102	0.115288	0.734202	1
USP18	0.126449	3.66931	0.115249	0.734246	1
ENTPD7	-0.203651	2.49991	0.115133	0.734375	1
SGO2	-0.0641686	6.52509	0.115112	0.734398	1
GCKR	1.03706	-1.68737	0.114991	0.734532	1
TENT5A	0.0930418	4.66101	0.11497	0.734556	1
CELF3	-0.806336	-0.973535	0.114895	0.734639	1
HMOX1	-0.535619	0.253308	0.114784	0.734763	1
PIM2	-0.121907	3.82951	0.114773	0.734774	1
RMDN3	-0.125172	3.72767	0.114753	0.734797	1
MAP4K2	-0.157584	3.11114	0.114492	0.735087	1
ORC6	-0.0689649	6.02059	0.114461	0.735122	1
LINC00824	-0.807691	-0.949799	0.114432	0.735154	1
PNO1	0.0953442	4.58049	0.114423	0.735164	1
CEBPZ	-0.0597238	7.17286	0.114422	0.735165	1
DHFR2	0.167914	2.94059	0.114365	0.735228	1
BEX3	-0.0574266	7.57036	0.114312	0.735288	1
UBOX5-AS1	0.530434	0.0942914	0.114305	0.735295	1
MEIOC	-0.169087	2.95624	0.11427	0.735335	1
SEMA4F	-0.1361	3.50523	0.114267	0.735338	1
RTCB	-0.0685004	6.03986	0.114246	0.735361	1
ZNF321P	-0.104625	4.24909	0.114174	0.735441	1
UBE2R2	0.0612672	6.89271	0.11415	0.735468	1
PAK2	0.0572376	7.5963	0.114058	0.735571	1
PLCH2	0.789611	-0.930504	0.114045	0.735586	1
PSMG2	-0.0857216	4.95314	0.113996	0.73564	1
TIMM29	-0.157306	3.11194	0.113981	0.735657	1
CLN6	0.176412	2.85184	0.113962	0.735678	1
DDX39B	0.0601573	7.09749	0.113816	0.735842	1
FAM9C	0.383469	0.997861	0.113745	0.735921	1
RPL36AP15	-1.46138	-3.31804	0.113605	0.736077	1
KPNA4P1	1.16372	-1.98107	0.113594	0.736089	1
USP40	-0.079534	5.28531	0.113418	0.736286	1
CA13	0.343896	1.20212	0.113347	0.736366	1
ELOVL1	0.0872052	4.89285	0.113314	0.736402	1
HMGB1P4	1.33604	-2.51028	0.113265	0.736457	1
NUDT7	-0.312852	1.4213	0.113265	0.736458	1
SLITRK5	0.419986	0.717831	0.113139	0.736599	1
TRIM10	-0.65739	-0.479101	0.113136	0.736602	1
C19orf12	-0.139527	3.38614	0.113081	0.736664	1
RIOK3	0.0640644	6.47112	0.112961	0.736798	1
ZDHHC17	0.130425	3.58468	0.112882	0.736887	1
LAMB1	0.0575072	7.50181	0.112853	0.736919	1
RPL34P34	-1.41492	-2.98089	0.112851	0.736922	1
PYHIN1	-0.650352	-0.457049	0.112796	0.736983	1
RPL12P10	-1.43425	-3.09343	0.112738	0.737049	1
LGR4	0.0925094	4.63273	0.112728	0.73706	1
RNF144A	-0.220468	2.24346	0.112607	0.737196	1
ABHD4	0.172754	2.84445	0.112581	0.737225	1
HNRNPCP7	-1.415	-2.99391	0.112509	0.737306	1
MAPK8	0.103454	4.27759	0.112506	0.737309	1
LINC01551	-0.0706079	5.91013	0.112489	0.737328	1
SLC2A1-AS1	-0.38967	0.892567	0.112475	0.737345	1
STBD1	-0.20865	2.37996	0.11247	0.73735	1
CAV2	0.0668374	6.15276	0.112463	0.737358	1
GTF3C2-AS1	0.221145	2.33	0.112431	0.737394	1
SETP12	-1.18328	-2.07146	0.112399	0.73743	1
METRNL	-0.086544	4.87661	0.112382	0.737449	1
NECAB1	0.146612	3.26078	0.112335	0.737501	1
DIS3L	0.105523	4.18966	0.112317	0.737522	1
C2orf72	-0.73969	-0.779389	0.112305	0.737535	1
CEP68	0.0904973	4.72869	0.112297	0.737544	1
ATP6V1C1	-0.122166	3.7938	0.112277	0.737566	1
EPN2	0.115895	3.92247	0.112247	0.737601	1
CCDC160	0.319349	1.36243	0.112179	0.737677	1
AGTRAP	0.140497	3.36908	0.112149	0.737711	1
ETV2	0.932416	-1.37714	0.112079	0.73779	1
NPHP4	0.355267	1.11968	0.112045	0.737828	1
ITPK1	-0.0699446	5.87036	0.112043	0.73783	1
TGFBR1	0.152592	3.18367	0.111995	0.737884	1
KRT18P43	1.43849	-3.13514	0.111984	0.737897	1
NRROS	-1.25987	-2.47342	0.111959	0.737925	1
INTS1	0.107506	4.17565	0.111872	0.738023	1
THEMIS2	0.316811	1.43574	0.11177	0.738139	1
PLEKHF1	0.366569	1.06305	0.111607	0.738322	1
C1QTNF6	0.178032	2.79251	0.111592	0.738339	1
TUBGCP2	-0.0760176	5.45672	0.111472	0.738475	1
SLC25A16	-0.0894507	4.7834	0.111468	0.73848	1
LINC01184	0.0745362	5.55173	0.11141	0.738545	1
PTPN20	0.444668	0.527648	0.111407	0.738548	1
LPAR5	0.391056	0.84559	0.111313	0.738655	1
MIS12	0.14279	3.32619	0.111293	0.738677	1
RAC1	-0.0460196	10.5513	0.111069	0.73893	1
CLIP1-AS1	-0.893593	-1.29449	0.11106	0.738941	1
RPL6P4	0.501954	0.234719	0.111	0.739008	1
KPTN	-0.131512	3.52852	0.110988	0.739022	1
METTL4	-0.198474	2.51151	0.110973	0.739039	1
NSUN3	-0.124819	3.6769	0.110952	0.739063	1
CSNK1G1	-0.0690284	5.92034	0.110922	0.739097	1
C1GALT1P1	0.847377	-1.15583	0.110909	0.739112	1
SNORA26	1.0062	-1.62062	0.110801	0.739234	1
USP20	-0.268178	1.80014	0.110777	0.739261	1
GPATCH3	0.24223	2.02072	0.110715	0.739332	1
MARCHF3	-0.215681	2.36531	0.110711	0.739336	1
LNPK	-0.0754644	5.4824	0.110698	0.739351	1
IFTAP	-0.0919906	4.64191	0.110658	0.739396	1
YWHAB	0.0455988	10.6576	0.110546	0.739523	1
RIN2	0.115787	3.87985	0.110504	0.739572	1
UGT1A7	0.754468	-0.810446	0.110461	0.739621	1
SNORD3E	1.3571	-2.85434	0.110451	0.739631	1
RNA5S1	-0.165994	2.94351	0.110435	0.739649	1
HMGB1	0.0452937	10.7485	0.11034	0.739757	1
POU2F2	-0.197083	2.57979	0.110276	0.73983	1
MUC20P1	1.19393	-2.18761	0.110155	0.739968	1
CYB5R1	0.0786699	5.30012	0.11013	0.739996	1
LINC02627	0.641895	-0.392757	0.110122	0.740005	1
ST6GAL1	0.176785	2.75116	0.110078	0.740056	1
FOXD1	-0.216343	2.26567	0.110073	0.740061	1
DNAAF3	0.315054	1.45202	0.109985	0.740161	1
ERVMER34-1	-0.421671	0.731463	0.109869	0.740293	1
DNAJC2	-0.0654826	6.2292	0.109841	0.740325	1
AKR1C1	0.178276	2.75901	0.109806	0.740366	1
CDSN	1.05761	-1.78437	0.109772	0.740405	1
MOCS1	-0.786603	-0.959851	0.10977	0.740406	1
TBX6	0.427498	0.62642	0.109687	0.740501	1
C12orf75	0.054424	7.92468	0.109665	0.740526	1
DSP	0.0539537	8.05434	0.109636	0.740559	1
TSTD2	-0.218735	2.23574	0.109389	0.740841	1
FAM83F	-0.147883	3.21139	0.109281	0.740965	1
EXTL2	0.0932638	4.57722	0.109275	0.740971	1
ACCS	-0.308485	1.42893	0.109188	0.741071	1
FAM219A	0.154163	3.1901	0.109136	0.741131	1
MS4A7	-0.395992	0.904901	0.109082	0.741192	1
NR5A2	0.398636	0.85949	0.108991	0.741296	1
GAS2	-0.521968	0.057299	0.108977	0.741312	1
NOX4	-0.339506	1.24171	0.108968	0.741322	1
KCNQ5	0.792121	-0.978507	0.108953	0.74134	1
MED16	0.241066	2.0038	0.108948	0.741345	1
CD274	0.507069	0.144212	0.108797	0.741518	1
STRN3	0.0649433	6.23619	0.108785	0.741532	1
UBE2H	-0.0563155	7.51366	0.108772	0.741547	1
GLIS2	-0.116168	3.83894	0.108697	0.741633	1
ZNF138	0.313042	1.39854	0.108612	0.741731	1
TMEM126A	-0.168272	2.84576	0.108577	0.741771	1
GOLGA6L1	-0.250274	1.93795	0.108542	0.74181	1
YWHAQ	-0.0541723	7.93127	0.108522	0.741833	1
C8orf86	0.336819	1.26466	0.108515	0.741841	1
MOGAT1	-0.320603	1.35319	0.108506	0.741852	1
PJVK	-0.314115	1.47577	0.108494	0.741865	1
TOR1A	-0.106741	4.09339	0.108441	0.741926	1
PLXND1	-0.236884	2.06154	0.10835	0.74203	1
KLK1	0.92941	-1.419	0.108328	0.742056	1
FBXO31	-0.0996258	4.32724	0.108309	0.742078	1
WEE1	0.0820924	5.04828	0.10827	0.742123	1
GRAMD2B	0.111839	3.96238	0.108146	0.742265	1
CEP131	-0.121077	3.82126	0.108115	0.7423	1
NR1H4	0.8464	-1.20272	0.107967	0.74247	1
ARSJ	0.127346	3.56394	0.107914	0.742532	1
LINC01635	-0.495292	0.236659	0.107838	0.74262	1
FBXW4	0.150631	3.14603	0.107776	0.742691	1
PRKAG2-AS1	-1.23619	-2.4125	0.107681	0.7428	1
RABAC1	-0.0674747	5.96645	0.107652	0.742834	1
LACTB	-0.0752137	5.44357	0.107588	0.742908	1
KRT42P	0.172734	2.86024	0.107582	0.742914	1
CNDP2	-0.0676667	5.93854	0.107577	0.74292	1
TMPRSS5	0.444323	0.481527	0.10757	0.742928	1
PPP3CA	0.0570367	7.35744	0.107554	0.742947	1
ZDHHC3	-0.0657051	6.13058	0.107448	0.743069	1
CEP128	0.0907917	4.6512	0.107313	0.743225	1
SUMO2P8	-1.21148	-2.19035	0.10724	0.743309	1
TMEM9B-AS1	0.255153	1.87962	0.107238	0.743311	1
SRGAP2C	-0.0804279	5.12133	0.107169	0.743391	1
APOOL	-0.0716415	5.63131	0.106866	0.743741	1
EYA3	-0.0979172	4.38476	0.106797	0.743821	1
PHF20L1	0.0539346	7.86904	0.106731	0.743898	1
MAP3K11	0.0902922	4.63279	0.106718	0.743912	1
ABHD8	-0.285808	1.60172	0.106685	0.743951	1
IFT22	-0.12616	3.59191	0.106683	0.743953	1
SVIP	0.0545542	7.7479	0.106642	0.744	1
SNORD58A	1.44004	-3.34725	0.106636	0.744007	1
SGMS1	-0.0817943	5.03261	0.106544	0.744114	1
RECQL5	-0.165111	2.88923	0.106489	0.744177	1
YPEL5P2	0.813501	-1.08628	0.10643	0.744245	1
PCOTH	1.08835	-1.91559	0.106429	0.744248	1
ARHGAP29-AS1	-1.19193	-2.21819	0.106285	0.744414	1
PMAIP1	0.0733008	5.53552	0.106271	0.74443	1
ZNF502	-0.40688	0.722336	0.106232	0.744476	1
UBE2V1P1	0.970845	-1.59815	0.106191	0.744524	1
BCL10	0.0834108	4.92421	0.106103	0.744626	1
RPL5P11	1.19303	-2.18753	0.106059	0.744677	1
FAM240B	0.905154	-0.992205	0.106054	0.744682	1
TREX2	-0.174803	2.77624	0.106043	0.744696	1
PRR13P2	-0.817503	-1.11854	0.106021	0.744721	1
QSER1	-0.0597055	6.77766	0.105964	0.744787	1
ZNF783	0.266802	1.73715	0.105906	0.744854	1
PTPA	0.115048	3.85819	0.105765	0.745018	1
TICRR	-0.101028	4.24877	0.105698	0.745096	1
PPM1E	0.441407	0.509987	0.105497	0.74533	1
GTSE1-DT	-0.791559	-1.04405	0.105421	0.745418	1
TNFRSF10A-AS1	-0.196325	2.46618	0.105301	0.745559	1
CAMKK1	0.625451	-0.312913	0.105222	0.745652	1
JUND	0.0636331	6.28336	0.105177	0.745703	1
RD3	0.484688	0.318485	0.105139	0.745748	1
PKDREJ	-0.6835	-0.660672	0.105135	0.745753	1
ZNF276	0.099738	4.2935	0.10513	0.745759	1
B4GALT1	-0.0573927	7.16379	0.105087	0.745809	1
PRXL2B	0.0782745	5.16769	0.105043	0.74586	1
LINC02789	0.555249	-0.12256	0.104978	0.745936	1
DMAC2	-0.0763214	5.29612	0.104976	0.745938	1
MINDY3	0.109888	3.97174	0.104929	0.745993	1
SLC25A51P4	-0.352156	1.08607	0.104789	0.746157	1
LINC01727	0.572104	-0.208007	0.104667	0.7463	1
MAB21L3	1.29422	-2.84291	0.104664	0.746303	1
PCDHA13	-0.231802	2.05002	0.104662	0.746306	1
DGCR2	-0.0638209	6.25535	0.104643	0.746328	1
COA6-AS1	0.618933	-0.387321	0.104359	0.74666	1
ICAM5	1.22741	-2.53214	0.104263	0.746773	1
C1QL4	1.04295	-1.84563	0.104259	0.746778	1
CRYM	-0.202859	2.34195	0.104216	0.746828	1
SAXO2	-0.82302	-1.11024	0.104207	0.746839	1
UBE2Q2L	-0.630705	-0.487649	0.104194	0.746854	1
CTSV	-0.090075	4.59792	0.10418	0.74687	1
FBRS	-0.0768133	5.25981	0.104159	0.746895	1
IL4I1	0.411478	0.647525	0.104072	0.746997	1
GNB4	0.0825232	4.94414	0.104066	0.747004	1
PLD3	-0.0779826	5.21287	0.104002	0.747079	1
TTC5	0.137033	3.32711	0.103866	0.747239	1
H2AW	-0.145009	3.18553	0.103791	0.747327	1
RASGRP4	0.337705	1.25877	0.103774	0.747347	1
GATAD2B	-0.0698232	5.7129	0.103747	0.747379	1
AARD	0.240066	2.03153	0.103562	0.747596	1
MAN2A1-DT	-1.07267	-1.91777	0.103514	0.747653	1
ALG1L2	0.664597	-0.617304	0.103499	0.74767	1
PSPH	0.0934852	4.452	0.103425	0.747758	1
INVS	0.173341	2.75192	0.103345	0.747852	1
LINC00937	-0.501569	0.160382	0.10317	0.748058	1
SEPSECS	-0.187917	2.52499	0.103155	0.748076	1
TTLL4	-0.11613	3.80558	0.103143	0.748091	1
STC1	0.0750259	5.67569	0.103004	0.748255	1
EEF1A1P6	0.837925	-1.16002	0.102905	0.748371	1
GHR	-0.321397	1.30473	0.102899	0.748379	1
ARNTL2	0.0830692	4.89507	0.10288	0.7484	1
MICU1	0.060201	6.56682	0.102832	0.748458	1
ATE1	0.123537	3.58574	0.102746	0.748559	1
LINC02281	-0.614262	-0.343629	0.102732	0.748575	1
LINC01909	-0.751409	-0.938909	0.102703	0.74861	1
RPSAP29	-1.24365	-2.43763	0.10264	0.748685	1
RN7SL190P	0.431899	0.548565	0.102569	0.748768	1
LINC01170	-0.547013	-0.0760857	0.102568	0.748769	1
PTGDR2	0.0931575	4.48364	0.102307	0.749078	1
PPP2R3C	-0.0783984	5.12766	0.102279	0.749112	1
LINC01182	0.880443	-1.34729	0.102279	0.749112	1
RNF141	0.0646717	6.0538	0.102232	0.749168	1
LINC01907	-0.202971	2.50571	0.102188	0.74922	1
SEPTIN7P6	1.34159	-2.95731	0.102167	0.749245	1
PSMB10	-0.410113	0.611029	0.102133	0.749285	1
MRPL15	0.0755988	5.26429	0.102101	0.749323	1
TAF1B	-0.0897421	4.57991	0.102072	0.749357	1
LINC02580	0.880582	-1.21583	0.102034	0.749403	1
LINC00939	0.357719	0.972998	0.101922	0.749535	1
NAT1	0.254177	1.83183	0.101916	0.749543	1
NAGPA	0.18057	2.61809	0.101906	0.749555	1
PDPK2P	-0.107616	3.99224	0.101866	0.749603	1
LAMC1	0.0525946	7.89042	0.101809	0.749669	1
GIT2	0.0874713	4.67538	0.101786	0.749697	1
PRC1	-0.0528009	7.83392	0.101772	0.749714	1
LOXL4	-0.364564	0.939081	0.101732	0.749761	1
USP30-AS1	-1.1232	-2.06682	0.101561	0.749964	1
ARHGAP45	0.203366	2.32915	0.101392	0.750166	1
MAP11	0.399704	0.6922	0.101342	0.750225	1
ASPA	0.231332	2.18122	0.101316	0.750257	1
DUSP28	-0.123608	3.57821	0.10127	0.750311	1
CGRRF1	-0.212424	2.20806	0.101174	0.750425	1
EXOSC1	0.115027	3.78363	0.101158	0.750445	1
TMEM203	-0.108797	3.9355	0.101135	0.750472	1
AGAP1-IT1	0.910016	-1.4352	0.10111	0.750502	1
C6orf132	0.0557644	7.25934	0.101075	0.750544	1
TRAF1	-0.744844	-0.908239	0.101049	0.750574	1
RABGGTA	0.121696	3.60394	0.101023	0.750606	1
FOXRED2	0.0627716	6.30198	0.100993	0.750641	1
LAS1L	-0.078023	5.11926	0.100965	0.750675	1
LRP1	0.323263	1.19956	0.10095	0.750693	1
H3P47	-1.3955	-3.22067	0.100941	0.750703	1
MRPS14	0.098229	4.23102	0.100902	0.75075	1
C1QTNF2	-0.676917	-0.651312	0.100856	0.750805	1
SCAMP3	0.0733444	5.3823	0.100713	0.750976	1
DEDD	-0.119154	3.65319	0.100632	0.751073	1
TBC1D8-AS1	-0.510733	0.0407578	0.100608	0.751102	1
C2orf50	-0.18878	2.57519	0.100598	0.751113	1
LPP	-0.0528728	7.75812	0.100554	0.751166	1
PICART1	-1.0001	-1.76777	0.100489	0.751244	1
ZBTB18	-0.0791773	5.04514	0.100484	0.75125	1
EME1	0.0616783	6.34112	0.10038	0.751375	1
PTDSS1	0.082681	4.85542	0.100294	0.751477	1
RN7SL689P	0.635871	-0.537231	0.100203	0.751587	1
LINC00707	-0.259987	1.71848	0.100192	0.751599	1
HERC2	-0.0821132	4.9081	0.100176	0.751619	1
LYPLAL1-DT	-1.09733	-2.03613	0.100065	0.751752	1
LINC02225	0.772192	-1.01936	0.0999801	0.751854	1
C12orf65	0.068349	5.71731	0.0999724	0.751863	1
IL7	0.809935	-1.18887	0.0998337	0.75203	1
JARID2	0.0728091	5.41129	0.099761	0.752117	1
PPIL4	0.0693459	5.64734	0.0996935	0.752198	1
LINC01287	0.780901	-1.00371	0.0996914	0.752201	1
LINC00635	-0.600547	-0.41938	0.099648	0.752253	1
PRDM5	0.263143	1.69242	0.0996099	0.752299	1
RBMX2	0.0661407	5.8588	0.0995377	0.752385	1
KMT2C	-0.0559175	7.14463	0.0995359	0.752388	1
OLFM2	-0.531243	-0.0495852	0.0994987	0.752432	1
LINC00649	-0.140101	3.28705	0.0994377	0.752506	1
C9orf116	0.232377	1.99824	0.0994234	0.752523	1
SYNM	-0.198712	2.42847	0.0993952	0.752557	1
MIS18A	0.101036	4.13238	0.099383	0.752572	1
SLC22A9	0.968192	-1.60765	0.0993166	0.752651	1
IRF8	-0.306126	1.30485	0.0992276	0.752759	1
RNF213	0.0564918	7.02795	0.0992276	0.752759	1
PCDHGA6	-0.169438	2.78184	0.099168	0.752831	1
KLHDC9	-0.333234	1.1259	0.0991048	0.752907	1
ENDOG	0.656747	-0.632218	0.0988762	0.753183	1
DDX58	0.0948631	4.33914	0.0988754	0.753184	1
SRP14P3	0.641866	-0.578812	0.098838	0.753229	1
NACAD	0.41886	0.525688	0.0988092	0.753264	1
CDKN2A-DT	-0.966133	-1.69844	0.0987783	0.753301	1
PSMA4	0.0506233	8.21801	0.0987362	0.753352	1
BLMH	0.0787051	5.0391	0.0987282	0.753361	1
FBXW12	0.690263	-0.692477	0.098619	0.753493	1
SMAD4	-0.0826158	4.80978	0.0986162	0.753497	1
C4BPB	0.423833	0.497776	0.0985585	0.753567	1
UBE2Q1	0.0642416	5.96645	0.0985349	0.753595	1
DNAJC19	0.0713967	5.4394	0.098415	0.75374	1
NKAP	-0.0613657	6.30204	0.0983749	0.753789	1
SLC27A5	-0.0925303	4.44767	0.0983337	0.753839	1
EOLA2	0.328079	1.1212	0.09828	0.753904	1
SETD7	-0.0831248	4.81014	0.0982631	0.753924	1
ZNF814	0.0772227	5.13465	0.0982265	0.753969	1
GAD1	-0.236585	1.94156	0.0981985	0.754003	1
LINC02340	0.504674	0.0318288	0.0981553	0.754055	1
SPOUT1	0.0692879	5.60004	0.0981391	0.754075	1
EPPK1	-0.0759526	5.23936	0.0980795	0.754147	1
RN7SL166P	1.04252	-1.92996	0.0980648	0.754165	1
ATP1A3	-0.382041	0.885553	0.0979065	0.754357	1
RAB25	-0.0635774	6.00409	0.0979048	0.754359	1
IL13RA1	-0.0599214	6.4158	0.0977321	0.754569	1
APOBEC3G	0.22142	2.075	0.0976942	0.754615	1
PTPRG	0.366993	0.875354	0.0976862	0.754624	1
DMRTA2	0.978182	-1.75846	0.097649	0.75467	1
SLC19A3	0.101546	4.08565	0.0975625	0.754775	1
LEO1	-0.0745557	5.23465	0.0975616	0.754776	1
DHODH	-0.0807277	4.92049	0.0975517	0.754788	1
DPP10	-1.2313	-2.61622	0.0974933	0.754859	1
PARP3	0.259305	1.69253	0.0974824	0.754872	1
MTM1	-0.366149	0.867868	0.0973151	0.755076	1
FASTKD5	-0.112059	3.80551	0.0972543	0.75515	1
SMC2-AS1	-0.655607	-0.575979	0.0971124	0.755323	1
ZNF443	0.3094	1.25202	0.097067	0.755378	1
TDRD3	-0.248573	1.79042	0.0970472	0.755403	1
TNFRSF10D	0.101562	4.08446	0.0970367	0.755415	1
SLC7A7	-0.250901	1.76592	0.097026	0.755428	1
DTNA	0.31692	1.25309	0.0970254	0.755429	1
UROS	0.0837546	4.74186	0.0969819	0.755482	1
TRIM67	1.02422	-1.92149	0.0968943	0.755589	1
GPM6B	0.222401	2.08908	0.0967732	0.755737	1
VGLL1	0.0597145	6.39542	0.0967679	0.755744	1
TLE4	0.490173	0.0727417	0.0967481	0.755768	1
LRRC37A3	0.178007	2.59578	0.0967129	0.755811	1
DAZAP2	0.0609073	6.26544	0.096623	0.755921	1
RARA-AS1	-0.151741	2.98128	0.0965973	0.755952	1
HMGB1P26	-1.33832	-3.16945	0.0965652	0.755991	1
H2BC21	-0.192344	2.4117	0.0964327	0.756154	1
PNMT	-0.630927	-0.553591	0.0963893	0.756207	1
POLR2I	0.059366	6.43926	0.0962483	0.756379	1
PARD3	-0.0614285	6.20028	0.0961152	0.756543	1
UBAC2-AS1	-0.327112	1.14045	0.0960484	0.756624	1
TMEM266	0.120529	3.62547	0.0960477	0.756625	1
CPT1A	-0.0565212	6.85252	0.0960438	0.75663	1
TGFBR3L	1.1896	-2.51737	0.0958805	0.756831	1
BSN	0.589324	-0.297613	0.0958717	0.756841	1
EIF4E	-0.0643353	5.90786	0.0958198	0.756905	1
RNU2-24P	-0.56765	-0.293289	0.0957398	0.757003	1
GPRIN3	0.127944	3.42119	0.0956877	0.757068	1
SMC1A	0.0514028	7.80143	0.0955711	0.757211	1
NRDC	0.0565308	6.8235	0.0955173	0.757277	1
DAG1	-0.06155	6.15942	0.0954123	0.757406	1
CHKB-DT	0.118289	3.67693	0.0953799	0.757446	1
ACYP1	-0.251443	1.74841	0.0953501	0.757483	1
CFLAR	-0.052007	7.65666	0.0953395	0.757496	1
IQGAP1	-0.0473381	8.92021	0.0953354	0.757501	1
LRRC31	-0.976431	-1.7948	0.0952954	0.75755	1
H2AC21	0.184576	2.48758	0.0952664	0.757586	1
UBE3B	0.0684686	5.56706	0.0952593	0.757595	1
DPF3	0.143856	3.11274	0.095196	0.757673	1
DDX1	0.0533028	7.39654	0.0950603	0.75784	1
POC5	-0.17568	2.60181	0.095033	0.757874	1
IGBP1-AS1	0.509831	-0.0294214	0.0950119	0.7579	1
ZSCAN18	-0.0916608	4.40184	0.0949322	0.757998	1
RECK	-0.642376	-0.406906	0.0948188	0.758138	1
LINC02680	0.422399	0.474634	0.0945992	0.75841	1
ZSCAN21	-0.250667	1.76376	0.0944177	0.758635	1
CCSER2	0.0799184	4.8846	0.0943171	0.758759	1
CST3	0.0804874	4.82593	0.0942837	0.758801	1
P2RX7	0.36341	0.907166	0.094168	0.758944	1
ZNF79	-0.564323	-0.315386	0.0941629	0.75895	1
TRMT10A	-0.187876	2.4172	0.0940089	0.759141	1
RPL29P14	0.899267	-1.41412	0.0939923	0.759162	1
CAPZA2	-0.0616361	6.08254	0.0938793	0.759302	1
SNORA33	0.395737	0.623026	0.0938058	0.759394	1
EPHA10	0.244201	1.89458	0.0937755	0.759431	1
ETF1P2	-0.348736	1.01345	0.0937556	0.759456	1
ASIC3	0.294203	1.42985	0.0935649	0.759693	1
SUOX	0.116815	3.63943	0.0935534	0.759708	1
C14orf132	-0.2258	2.0733	0.0935473	0.759715	1
JSRP1	-1.36692	-3.3306	0.0935307	0.759736	1
PRKAA2	0.219262	2.05386	0.0935277	0.75974	1
LINC00659	-1.09936	-2.18939	0.0934773	0.759802	1
OR52N1	-1.36425	-3.32797	0.0934698	0.759812	1
PCGF1	-0.181439	2.5056	0.0934477	0.759839	1
C17orf100	0.43953	0.321383	0.0934438	0.759844	1
DLG1-AS1	-0.782446	-1.16004	0.093394	0.759906	1
IQCG	0.261311	1.66283	0.0932529	0.760082	1
MSX2	-0.177879	2.54576	0.0930086	0.760387	1
MCOLN3	-0.20381	2.24503	0.0929563	0.760452	1
TTC23	0.12174	3.49665	0.0929511	0.760459	1
B3GALT5	0.0613181	6.05638	0.0929337	0.76048	1
SMCO4	0.184223	2.44833	0.0929326	0.760482	1
FOXD4	0.826779	-1.31277	0.0929036	0.760518	1
FAM157B	-0.532426	-0.21794	0.0928922	0.760532	1
SLC24A1	0.0969663	4.15738	0.0928886	0.760537	1
RAB11FIP5	0.0794927	4.85438	0.0928445	0.760592	1
MMP25-AS1	0.166623	2.72293	0.0927754	0.760678	1
HIRA	-0.244402	1.80301	0.0927596	0.760698	1
RPL13P	-1.36762	-3.37861	0.0927541	0.760705	1
RPS19P3	-0.402404	0.657248	0.0927043	0.760767	1
FZD1	-0.458243	0.218787	0.0926693	0.760811	1
BCL2L14	0.198715	2.25381	0.0926213	0.760871	1
TTC21A	0.48436	0.0644665	0.0925781	0.760925	1
PIGF	0.264666	1.56815	0.0924391	0.761099	1
DTX1	-0.49883	-0.03556	0.0921369	0.761478	1
AMER1	-0.21444	2.11237	0.0920406	0.761599	1
COA8	0.0693942	5.42817	0.0920141	0.761632	1
RPS2P7	-0.315187	1.15473	0.0919235	0.761746	1
ACADL	-0.192698	2.38578	0.0915732	0.762187	1
LINC02367	-0.422337	0.460116	0.0914307	0.762366	1
MMP16	-0.363057	0.971677	0.0914291	0.762368	1
SLC26A4-AS1	0.0703463	5.40561	0.0912131	0.762641	1
PARM1	0.208295	2.1253	0.0912088	0.762646	1
RPL5P3	-0.455229	0.218503	0.0911609	0.762707	1
ADPRHL1	0.284238	1.41762	0.0911256	0.762751	1
FBXO45	-0.0747211	5.07953	0.0911097	0.762771	1
ZNF569	-0.221791	2.0255	0.0910639	0.762829	1
DIAPH2	-0.0700163	5.34721	0.0910482	0.762849	1
RNU5A-1	0.946557	-1.59308	0.0910406	0.762859	1
DLD	0.0781006	4.88813	0.0910382	0.762862	1
ACE	-0.512266	-0.111605	0.0909388	0.762987	1
TTC33	-0.162714	2.71354	0.090872	0.763072	1
VPS13C	-0.054679	6.89522	0.0908434	0.763108	1
UBR5	0.0671679	5.56165	0.0908388	0.763114	1
DLG4	-0.237034	1.84056	0.0907612	0.763212	1
RNY1P16	-0.818945	-1.32349	0.090704	0.763284	1
AVPR1A	-0.353514	0.870144	0.090644	0.76336	1
ZNF215	0.330585	1.0552	0.0905728	0.76345	1
ACSM5	1.23642	-2.66403	0.0905009	0.763542	1
OSGEPL1-AS1	0.637549	-0.583463	0.0902874	0.763812	1
LINC02188	-0.349664	0.861689	0.0902771	0.763825	1
MKI67P1	1.11457	-2.26957	0.0902344	0.76388	1
OR6C75	0.201185	2.21377	0.0902148	0.763904	1
GPAA1P2	-0.442971	0.279303	0.090171	0.76396	1
LASTR	-0.48053	0.0620327	0.0901249	0.764019	1
NCCRP1	0.250969	1.69331	0.0901073	0.764041	1
CTNS	-0.0774288	4.94704	0.0900506	0.764113	1
SERTAD4	-0.132914	3.24435	0.0899785	0.764205	1
NEDD8	0.0498139	7.8048	0.089977	0.764207	1
SYT14	-0.224808	2.03766	0.0899348	0.76426	1
DEPDC1P2	-0.923951	-1.56453	0.0897359	0.764513	1
LENG8	-0.222286	1.99756	0.0897247	0.764528	1
MED14	0.0786489	4.82334	0.0896445	0.76463	1
ENSA	-0.054535	6.85938	0.0895695	0.764725	1
ZNF674-AS1	-0.382328	0.655427	0.0894758	0.764845	1
CEP295NL	-0.448415	0.290274	0.0893245	0.765038	1
RTF1	0.0550077	6.78938	0.0893096	0.765057	1
NBPF19	0.0812159	4.70094	0.0892806	0.765094	1
ATG13	-0.0853942	4.52135	0.0892657	0.765113	1
GABPA	-0.174014	2.54104	0.0892516	0.765131	1
LINC01672	0.33912	0.989468	0.0892363	0.76515	1
RPSAP21	0.886305	-1.44333	0.0892293	0.765159	1
LINC01979	-0.35156	0.844555	0.0892228	0.765168	1
RHPN2P1	0.82804	-1.34346	0.0891435	0.765269	1
MTO1	-0.0790584	4.81469	0.0891275	0.76529	1
ZNF433	-0.389049	0.671197	0.0891166	0.765304	1
LAMC3	-0.518167	0.127011	0.0891071	0.765316	1
INAVA	0.0557185	6.59523	0.0890427	0.765398	1
NUDT13	0.442891	0.241385	0.0890403	0.765401	1
LINC01858	-0.739717	-1.04567	0.0890324	0.765411	1
ECHDC1	-0.0750822	5.01118	0.08901	0.76544	1
H1-1	-0.148658	2.94514	0.0889576	0.765507	1
TUSC1	-0.174499	2.53917	0.0888948	0.765587	1
PPP3R1	-0.0552844	6.66587	0.0888327	0.765667	1
TRABD2A	0.163261	2.73982	0.0887355	0.765791	1
JAM3	-0.886963	-1.58045	0.0887268	0.765802	1
NCOA1	-0.0958685	4.10139	0.0887123	0.765821	1
MRPL45	0.0541566	6.84301	0.0886088	0.765953	1
INTS7	0.101459	3.96727	0.0885649	0.76601	1
ARID1A	0.0615835	5.9274	0.0885585	0.766018	1
ZNF887P	0.937827	-1.74514	0.088539	0.766043	1
LINC01238	0.696419	-0.889466	0.0884625	0.766141	1
SRP14P2	0.495135	0.00646394	0.0884559	0.76615	1
BCO1	0.226452	1.97719	0.0884482	0.76616	1
MATN1-AS1	0.513887	-0.167341	0.0884094	0.766209	1
CICP27	0.0902951	4.38021	0.0883775	0.76625	1
EPN3	-0.133966	3.17228	0.0883297	0.766312	1
GGT5	-0.359775	0.857609	0.0882337	0.766435	1
LINC02669	-1.01332	-2.0056	0.0882219	0.76645	1
BCKDK	0.0756733	4.93995	0.0882137	0.766461	1
MYO9B	0.0822101	4.64981	0.0880948	0.766614	1
RPL21P134	0.84884	-1.44869	0.0880826	0.766629	1
CRLS1	0.134543	3.16617	0.0880383	0.766686	1
CNTN4	0.912267	-1.69767	0.0880295	0.766698	1
POLM	0.103076	3.96325	0.0879476	0.766803	1
TBP	-0.191698	2.30466	0.0879362	0.766818	1
CNOT8	-0.0884754	4.37287	0.0878429	0.766938	1
DYRK2	-0.0644565	5.67608	0.0878301	0.766954	1
FUT8	0.0573384	6.37338	0.0878045	0.766987	1
UNC80	-0.497275	-0.0185634	0.0877322	0.76708	1
TRIB1	0.0709786	5.21096	0.0877105	0.767108	1
EXOSC6	-0.0556466	6.57591	0.087655	0.76718	1
ADPGK-AS1	-0.559114	-0.229696	0.0876233	0.767221	1
PPID	0.0661344	5.55444	0.08754	0.767328	1
ZMYND19	-0.127601	3.32058	0.0875017	0.767378	1
MRPL18	0.0738856	5.03733	0.0874704	0.767418	1
LINC01006	0.235641	1.7961	0.0874177	0.767486	1
NPHS1	0.31533	1.13368	0.0873645	0.767555	1
RPL37	0.041668	10.2146	0.0872913	0.76765	1
FAM199X	0.0763849	4.89947	0.0872632	0.767686	1
RPS26P39	-1.30481	-3.27711	0.0871941	0.767775	1
HIGD2B	-1.14047	-2.54508	0.0871469	0.767836	1
FAM117B	-0.127916	3.29784	0.0871361	0.76785	1
B3GNT9	-0.165796	2.67835	0.0870847	0.767917	1
SLC4A1	-0.0977707	4.10033	0.0870353	0.767981	1
BTN2A3P	-0.253467	1.6436	0.0870315	0.767986	1
FBXL19-AS1	0.313065	1.10138	0.0870187	0.768002	1
ERCC8	-0.103952	3.85806	0.0868448	0.768228	1
ANKRD17	-0.054318	6.75687	0.0868032	0.768281	1
SAAL1	-0.0898263	4.31327	0.0868018	0.768283	1
ASF1A	-0.0904599	4.30577	0.0867109	0.768401	1
ATPAF2	-0.13591	3.15528	0.0867069	0.768406	1
RPUSD4	-0.0987094	4.02556	0.0866924	0.768425	1
ZFP69	-0.37156	0.688238	0.0866564	0.768472	1
PPP1R14B	-0.0527694	6.99696	0.0865401	0.768623	1
G3BP2	-0.0538753	6.79082	0.0863765	0.768835	1
HOXA11	0.334458	0.916389	0.0863441	0.768878	1
SOWAHCP2	0.37823	0.60204	0.086339	0.768884	1
DNAJC5G	-0.664197	-0.806441	0.0863319	0.768894	1
ATG2A	-0.0794823	4.71612	0.0862696	0.768975	1
LINC01970	-0.186567	2.38741	0.0862042	0.76906	1
NFATC3	-0.0913833	4.23921	0.0861162	0.769174	1
SIRT6	0.157716	2.75045	0.0859782	0.769354	1
ZNF239	0.258593	1.53993	0.0859632	0.769373	1
TIGD6	0.29169	1.27169	0.0858845	0.769476	1
FTX	0.0574254	6.3296	0.0858785	0.769484	1
PTMAP10	1.23604	-2.86654	0.0857987	0.769588	1
MTARC1	-0.153826	2.79471	0.0857222	0.769688	1
H6PD	-0.0751196	4.93352	0.0857142	0.769698	1
ADRA1B	-0.106683	3.79348	0.0856682	0.769758	1
FBXO6	-0.448302	0.148265	0.0856059	0.76984	1
SHISAL2A	0.630174	-0.680898	0.0853684	0.77015	1
PDE7B	-0.774871	-1.27783	0.0853665	0.770153	1
EIF2S2P5	-1.19127	-2.74542	0.0853354	0.770193	1
EEF1AKMT1	-0.155936	2.80271	0.0853163	0.770218	1
DUSP22	-0.142564	2.97943	0.0852807	0.770265	1
DDA1	0.0683716	5.32494	0.085235	0.770325	1
ZFHX2-AS1	0.0798829	4.70023	0.0852258	0.770337	1
CXorf38	-0.0817476	4.59929	0.0851962	0.770376	1
GATC	-0.0487021	7.75465	0.0851954	0.770377	1
COX5A	0.0501757	7.43614	0.0851113	0.770487	1
CDV3	0.0458852	8.55747	0.0850811	0.770526	1
PLXDC1	0.181288	2.47057	0.0850607	0.770553	1
SORL1	-0.18728	2.30413	0.0848603	0.770816	1
SH3GL2	-0.44202	0.223602	0.0848023	0.770892	1
TFG	-0.056631	6.32054	0.0847976	0.770898	1
SNHG22	0.647324	-0.744526	0.0846596	0.77108	1
CLDN14	-0.663917	-0.727107	0.0846068	0.771149	1
CAPN10	0.166605	2.59241	0.0842432	0.771628	1
PRPF31	-0.0660801	5.45741	0.08421	0.771671	1
CNIH1	-0.060551	5.8775	0.0841864	0.771702	1
FOXO1	-0.102754	3.84144	0.0841181	0.771793	1
CIITA	0.0588116	6.04499	0.0840073	0.771939	1
MCF2L	-0.289547	1.24736	0.0839701	0.771988	1
WWTR1-AS1	-0.605624	-0.638287	0.0839517	0.772012	1
CSTL1	0.444625	0.15598	0.0839482	0.772017	1
RPS10P16	-1.17164	-2.7085	0.0839228	0.77205	1
GUCA1B	0.421514	0.354228	0.0838555	0.772139	1
ZFYVE21	0.1356	3.17837	0.0837487	0.77228	1
UBE2D1	-0.0699739	5.18536	0.0837386	0.772294	1
PRKCG	0.1469	2.94293	0.0836121	0.772461	1
PRKRA	-0.0968171	4.03183	0.0835134	0.772592	1
SULF2	-0.0855786	4.39702	0.083429	0.772704	1
TPTE2P5	0.387109	0.517137	0.0833583	0.772797	1
IFRD1	0.102235	3.83518	0.0833313	0.772833	1
MEIS3	-0.863828	-1.54845	0.0832848	0.772895	1
ABLIM3	-0.0821765	4.54146	0.083278	0.772904	1
MRPL30P1	-0.9641	-1.93055	0.0832162	0.772986	1
KDM5C	-0.0812591	4.56572	0.0831338	0.773095	1
GPR35	-0.139918	2.97964	0.0830791	0.773168	1
KANSL1	0.0597322	5.91939	0.0829699	0.773313	1
USH1C	0.110722	3.56267	0.082873	0.773441	1
TNFSF12	-0.446593	0.0933946	0.0828569	0.773463	1
BCS1L	-0.110505	3.59603	0.0828525	0.773469	1
FAM136BP	0.398891	0.434163	0.0826994	0.773672	1
DPRXP3	1.19178	-3.0025	0.0826988	0.773673	1
CYTH3	0.0515955	7.07111	0.0826931	0.773681	1
UGDH-AS1	-0.138166	3.04307	0.0826875	0.773688	1
ITM2A	0.622504	-0.738747	0.082596	0.77381	1
CENPB	0.0668735	5.33689	0.0825909	0.773817	1
MXRA7	0.0660847	5.45396	0.0824381	0.77402	1
FCMR	0.841672	-1.56469	0.0824009	0.77407	1
OAZ1	-0.0468778	8.00902	0.0822766	0.774236	1
FAM78A	0.765808	-1.26148	0.082242	0.774282	1
PIP4K2A	0.0892346	4.25474	0.0822117	0.774322	1
TPBG	-0.141062	2.94251	0.0821992	0.774339	1
C4orf3	-0.0889194	4.22995	0.0821324	0.774428	1
SNTB2	-0.0634857	5.61069	0.0820829	0.774495	1
SLC4A4	0.112077	3.57451	0.0820412	0.77455	1
SNRPB	-0.0498389	7.31798	0.0820053	0.774598	1
IKBKG	0.0746765	4.87471	0.0819598	0.774659	1
AKAP13	-0.0478609	7.73357	0.0818452	0.774813	1
MYH11	-0.134531	3.12728	0.0817681	0.774916	1
CEACAM5	-0.256101	1.51525	0.0817609	0.774925	1
DPY19L2P3	0.497944	-0.212366	0.0817574	0.77493	1
VPS37B	0.0526138	6.73897	0.0817549	0.774933	1
NCLP1	-1.09549	-2.45191	0.0816598	0.775061	1
NKX3-2	1.00535	-2.10256	0.0816446	0.775081	1
C1orf122	0.0789043	4.63953	0.0816396	0.775088	1
FAM226B	0.820815	-1.47025	0.081639	0.775089	1
NT5C3B	0.085533	4.36911	0.0815169	0.775252	1
OLFML3	0.865118	-1.67337	0.0814902	0.775288	1
AMN1	-0.144	2.89111	0.0814777	0.775305	1
CNST	0.139339	2.9787	0.081371	0.775448	1
ZNF124	0.164661	2.60094	0.0813572	0.775467	1
AP5M1	0.110447	3.58449	0.0812735	0.775579	1
LINC02418	0.472282	-0.00345961	0.0812302	0.775637	1
TXNDC15	0.0921995	4.09827	0.0812075	0.775668	1
PTK6	0.0627748	5.60713	0.0812062	0.77567	1
TRAPPC8	0.0966371	3.96401	0.0811675	0.775722	1
EXOC2	-0.148278	2.81655	0.0810574	0.77587	1
AP1G2	-0.185054	2.28596	0.08105	0.77588	1
ATAD3A	-0.090659	4.18857	0.0810451	0.775886	1
LINC00471	-0.279697	1.3845	0.0810413	0.775891	1
DEPDC4	0.28971	1.20301	0.081036	0.775898	1
LINC01856	-0.378217	0.675489	0.081029	0.775908	1
HNRNPD	-0.046063	8.14412	0.0809839	0.775969	1
GTF2IRD2	0.0973494	3.95951	0.0809602	0.776001	1
RPL35A	0.0421505	9.43383	0.0809055	0.776074	1
AASDH	0.130392	3.1668	0.0808645	0.77613	1
MIR4307HG	0.268409	1.44251	0.0808325	0.776173	1
MED20	0.125256	3.24233	0.0808297	0.776176	1
CIB3	-0.851484	-1.63192	0.0808019	0.776214	1
NIPBL-DT	-0.170423	2.53123	0.0808015	0.776214	1
PLCH1	0.136509	3.01837	0.0806834	0.776374	1
LINC01524	0.5706	-0.522404	0.0806309	0.776444	1
SCRIB	-0.0586726	5.93555	0.0806218	0.776457	1
CKAP2	-0.0536184	6.53941	0.0806025	0.776483	1
ARAP2	-0.0742182	4.82962	0.0805741	0.776521	1
MOK	0.0569446	6.0949	0.0805259	0.776586	1
FOXK2	-0.0678206	5.22254	0.080514	0.776602	1
TYW1	-0.10345	3.77126	0.0804855	0.776641	1
RPL41P2	0.528189	-0.351177	0.0804822	0.776645	1
RNA5SP141	0.48013	-0.0903538	0.0804118	0.77674	1
COL7A1	0.491873	0.229334	0.0802295	0.776987	1
LINC01612	0.14239	2.88195	0.0802212	0.776998	1
LSM1	0.123501	3.27339	0.0802116	0.777011	1
L3HYPDH	-0.270005	1.35934	0.080198	0.777029	1
STK4-AS1	-0.704047	-1.0084	0.0801748	0.777061	1
CLRN3	0.81594	-1.47565	0.0800318	0.777254	1
CYP21A2	0.831559	-1.55429	0.0800301	0.777257	1
ZNF765	0.0851411	4.37517	0.0799709	0.777337	1
TMPRSS15	-0.821797	-1.50356	0.0799384	0.777381	1
KLHL28	-0.101032	3.83341	0.0799284	0.777395	1
CCDC15-DT	-0.293691	1.17801	0.0798744	0.777468	1
PPP2R1A	-0.0551164	6.31154	0.0798216	0.777539	1
CFAP57	0.457469	0.0076646	0.0796522	0.77777	1
SIRT5	-0.0786614	4.60805	0.079634	0.777794	1
SUGP1	0.0945387	4.00076	0.0792568	0.778307	1
TMEM147	0.0500803	7.09751	0.0792487	0.778318	1
WDCP	-0.143804	2.87935	0.0792263	0.778349	1
LINC01443	0.191559	2.23234	0.0792036	0.77838	1
NUTF2	-0.0467352	7.8149	0.0791773	0.778416	1
RITA1	0.0811163	4.50856	0.0791601	0.778439	1
CNN1	-0.697927	-1.01608	0.0791405	0.778466	1
FZD8	-0.247798	1.55452	0.0791269	0.778484	1
TTYH1	-0.141479	2.9011	0.0789983	0.77866	1
FAM83B	-0.0877715	4.20337	0.0789026	0.77879	1
KALRN	0.158896	2.59921	0.0788901	0.778807	1
HSPA5	-0.0425346	9.10134	0.0788769	0.778825	1
RPS6P26	0.645698	-0.831649	0.0788434	0.778871	1
PC	-0.149648	2.75868	0.0787988	0.778932	1
PITHD1	0.0928497	4.03762	0.0787332	0.779022	1
PDF	-0.0893222	4.17483	0.0786016	0.779202	1
SLC2A2	1.04631	-2.41453	0.0785573	0.779262	1
TMED8	0.0712215	4.96495	0.0783303	0.779573	1
GPR34	-0.804557	-1.30849	0.0783212	0.779586	1
GAL	0.669174	-1.00554	0.0782622	0.779667	1
SLC9A3R2	0.163459	2.59268	0.0781854	0.779772	1
TPM3	0.0416856	9.34419	0.0781582	0.779809	1
MYO1F	-0.407791	0.366712	0.0781321	0.779845	1
HSBP1	0.0478715	7.47978	0.0781165	0.779867	1
SF3B1	-0.0489316	7.24895	0.0780662	0.779936	1
PBRM1	-0.0545086	6.31157	0.0779801	0.780054	1
MTND4LP30	0.770157	-1.35347	0.0779136	0.780145	1
WWC1	0.0489671	7.23079	0.0777862	0.78032	1
GMDS-DT	-0.122818	3.28152	0.0777696	0.780343	1
HMGB1P10	-0.912384	-1.75677	0.0777557	0.780362	1
SLC4A7	-0.0596801	5.76723	0.0776912	0.780451	1
ABHD10	-0.0856374	4.2786	0.0776792	0.780468	1
SERAC1	0.0857957	4.32337	0.0775238	0.780682	1
CD163L1	0.214883	1.88852	0.0774972	0.780718	1
OR6C66P	0.737296	-1.09648	0.0774773	0.780746	1
UBE2NL	-1.0961	-2.62722	0.0774171	0.780829	1
AMDHD1	-1.02504	-2.2861	0.0772994	0.780991	1
CCT7P2	1.04564	-2.45461	0.0772016	0.781126	1
ZBTB20-AS1	0.379689	0.57232	0.0771454	0.781204	1
ZNF880	0.924339	-1.70685	0.0770856	0.781287	1
GLRA2	0.292811	1.19529	0.0770682	0.781311	1
ASB13	-0.333669	0.819849	0.0769239	0.78151	1
KRT8	-0.0384911	10.4598	0.076821	0.781653	1
NAAA	0.144361	2.84085	0.0767854	0.781702	1
ETV3	0.173358	2.37517	0.0767516	0.781749	1
TMEM127	-0.0544477	6.2848	0.0767111	0.781805	1
WT1	-1.04631	-2.3575	0.0766671	0.781866	1
CPM	0.0570036	5.99097	0.076631	0.781916	1
C6orf52	-0.634673	-0.841967	0.0766279	0.78192	1
DPYD	0.216312	1.85748	0.076513	0.78208	1
CT69	1.03545	-2.30336	0.0764512	0.782166	1
CSNK1G2	-0.0607783	5.6336	0.0763324	0.782331	1
CCDC6	-0.0463967	7.6729	0.0762959	0.782382	1
TRERF1	0.491865	-0.241277	0.0762234	0.782482	1
NKX6-2	0.0811851	4.4373	0.0762057	0.782507	1
SNORA7B	0.891518	-1.86676	0.0762048	0.782508	1
MDH1	-0.0540307	6.29018	0.0761953	0.782521	1
CENPP	-0.114697	3.39814	0.0761936	0.782524	1
NDUFV3	0.0518934	6.59546	0.0761861	0.782534	1
RN7SL145P	0.545016	-0.437137	0.076157	0.782575	1
RAD51	0.117348	3.33244	0.0759778	0.782824	1
TSPAN4	0.0880347	4.12647	0.0759374	0.782881	1
CPNE2	-0.139196	2.88831	0.0758645	0.782982	1
LRRC8B	-0.0680308	5.087	0.0757388	0.783158	1
MMP25	0.968562	-2.02025	0.0757034	0.783207	1
FTO	-0.0599127	5.70375	0.0756946	0.783219	1
TAF15	0.0524326	6.47581	0.0756922	0.783223	1
ACTE1P	0.398732	0.364114	0.0756657	0.78326	1
ARFGEF3	-0.0613271	5.54553	0.0755134	0.783472	1
KIF28P	0.434243	0.0665049	0.0754873	0.783509	1
KCMF1	0.0577267	5.8593	0.0754849	0.783512	1
RPL14	0.0430008	8.6128	0.0753921	0.783642	1
RBM39P1	1.01941	-2.25419	0.0753255	0.783735	1
RBM39	0.0445273	8.11169	0.0753145	0.783751	1
COMMD8	-0.0894631	4.08639	0.0752706	0.783812	1
C5orf51	0.113121	3.40448	0.0752467	0.783846	1
HMX3	-0.809054	-1.56224	0.0752346	0.783862	1
OSMR	-0.0822693	4.36134	0.0752029	0.783907	1
BDP1	-0.0471228	7.46584	0.0751935	0.78392	1
SERGEF	-0.145834	2.79268	0.0751796	0.78394	1
SPAST	0.0783289	4.53568	0.0751457	0.783987	1
ZCCHC24	-0.401723	0.358214	0.0751264	0.784014	1
PRPH2	0.634102	-0.701411	0.0750897	0.784066	1
MEI1	0.437884	0.0960646	0.0750262	0.784155	1
SINHCAF	0.0573613	5.86419	0.0749963	0.784197	1
VCPKMT	-0.167618	2.43692	0.0749183	0.784306	1
NEXN	0.121356	3.27625	0.0748924	0.784342	1
C9orf43	0.796636	-1.52023	0.0747396	0.784557	1
FAM230G	-0.749935	-1.33525	0.0746622	0.784666	1
SLC26A11	0.333112	0.754676	0.074596	0.784759	1
ADAMTS2	-0.678346	-1.04778	0.0745007	0.784893	1
PAN2	-0.408075	0.190833	0.0744027	0.785031	1
EML2	0.0534033	6.27327	0.0743412	0.785118	1
NBAS	0.072116	4.78843	0.0743138	0.785157	1
MAMLD1	-0.433723	0.125165	0.0742749	0.785212	1
EID3	0.298818	1.43251	0.0742679	0.785221	1
FAM168B	-0.0568911	5.87731	0.0741882	0.785334	1
TTPA	-0.833077	-1.69237	0.0740851	0.785479	1
TRAF3IP1	0.0680085	5.04564	0.0740804	0.785486	1
CPSF2	-0.051126	6.55811	0.0740796	0.785487	1
CENPU	0.0492613	6.92683	0.073944	0.785679	1
VEZT	-0.0485815	7.07194	0.0738834	0.785764	1
MTSS1	-0.17874	2.30067	0.0738818	0.785767	1
HAAO	0.528358	-0.443394	0.0738261	0.785846	1
LINC00559	-0.813132	-1.62172	0.0738064	0.785873	1
ZC3H10	0.115951	3.3963	0.0737988	0.785884	1
BRAF	-0.062234	5.45212	0.0737652	0.785932	1
USP30	0.15839	2.54008	0.0736697	0.786067	1
SNX3	0.0466114	7.45186	0.0736552	0.786088	1
ZNF788P	-0.125277	3.18966	0.0735654	0.786215	1
RPL12P1	1.00116	-2.11483	0.0734764	0.786341	1
ABCG8	-0.257205	1.38273	0.0734619	0.786362	1
MBNL1-AS1	-0.273362	1.22528	0.0734536	0.786373	1
VDAC1P6	-0.536294	-0.514164	0.0733725	0.786488	1
ZNF740	-0.180495	2.23598	0.0733597	0.786507	1
KLF12	0.258707	1.3833	0.0733095	0.786578	1
PADI4	-0.51561	-0.329725	0.0732448	0.78667	1
TRIO	0.0542699	6.16834	0.073242	0.786674	1
ICA1L	-0.0823342	4.33493	0.0732042	0.786728	1
ZNF93	-0.142955	2.79823	0.0732031	0.786729	1
DRAM2	-0.116707	3.29418	0.0731754	0.786768	1
OIP5-AS1	-0.0500203	6.69203	0.073083	0.7869	1
CYP27B1	-0.695965	-1.15588	0.0730824	0.786901	1
PARP11	0.133538	2.98518	0.0730777	0.786908	1
RAB2A	0.0459828	7.55006	0.0729867	0.787037	1
SERPINB6	0.0774951	4.52395	0.0729446	0.787097	1
MRS2	-0.0912059	3.99683	0.0728988	0.787162	1
PNPT1	-0.0510554	6.53058	0.0728359	0.787252	1
TRIM61	-0.389821	0.400109	0.0727627	0.787356	1
RBM15B	0.052084	6.37458	0.0727199	0.787417	1
CALB1	0.539019	-0.515593	0.0727004	0.787445	1
SSB	0.0424416	8.55016	0.0726942	0.787454	1
TOMM70	0.0565605	5.86491	0.0726679	0.787491	1
LINC01141	-1.07069	-2.50995	0.0726368	0.787536	1
DOCK8	0.23208	1.67108	0.0724637	0.787783	1
LRRC23	0.188436	2.11533	0.0724263	0.787837	1
PRKAR1B	-0.11953	3.26044	0.07239	0.787888	1
PRDM7	0.622767	-0.900865	0.0723317	0.787972	1
HAVCR2	-0.194423	2.17548	0.0723	0.788017	1
VWA2	-0.167437	2.37571	0.0722921	0.788028	1
SMG6	-0.147075	2.69079	0.0722192	0.788133	1
BRWD1	0.0580287	5.7293	0.0722176	0.788135	1
LINC01031	1.0464	-2.30891	0.0721748	0.788196	1
FRAT1	-0.344124	0.618488	0.0721446	0.78824	1
OR10A3	0.299956	1.03357	0.0721051	0.788296	1
TRNT1	0.087956	4.07666	0.0720292	0.788405	1
PCDH7	0.322501	0.809031	0.0719663	0.788495	1
CHD9	0.0491186	6.79075	0.0719569	0.788509	1
NCAPG	-0.0519983	6.37928	0.0719551	0.788511	1
C1RL-AS1	0.184229	2.17475	0.0719283	0.78855	1
AMY2B	-0.374358	0.459483	0.0718866	0.78861	1
C9orf64	-0.165461	2.39651	0.0718426	0.788673	1
MAPK7	-0.36295	0.459739	0.0717921	0.788745	1
RBFOX2	0.0523735	6.30046	0.0717867	0.788753	1
LINC01722	-0.223399	1.81713	0.0717807	0.788762	1
CHURC1-FNTB	-0.0776772	4.46967	0.0717717	0.788775	1
QRICH1	0.104921	3.55539	0.0717119	0.788861	1
RYBP	0.0489456	6.81572	0.071706	0.788869	1
HEXA-AS1	-0.853635	-1.79983	0.0716828	0.788902	1
BTG3	0.0628248	5.30226	0.0715584	0.789081	1
MTX2	0.0970307	3.7499	0.0714785	0.789196	1
MTG2	0.0686791	4.91513	0.0714754	0.789201	1
NRIP1	-0.0506735	6.5015	0.0714416	0.789249	1
C17orf80	0.0985849	3.71533	0.0714149	0.789288	1
PLBD2	0.0776906	4.50056	0.0713822	0.789335	1
LAPTM4B	-0.0513357	6.41194	0.0713317	0.789408	1
C8orf34-AS1	0.968069	-2.25635	0.0713027	0.78945	1
TMCO1	0.0475381	7.08241	0.0712509	0.789524	1
ABT1	0.0607515	5.44494	0.0712037	0.789592	1
CIAO1	0.051322	6.42347	0.0710975	0.789746	1
TACC1	0.0423717	8.41565	0.0710702	0.789785	1
CLIP4	0.0476573	7.05632	0.0710417	0.789826	1
LRP5L	-0.331046	0.737738	0.0710416	0.789826	1
COX5BP6	0.998895	-2.46083	0.0710141	0.789866	1
ZC3H12A	0.0837785	4.17205	0.0710032	0.789882	1
SCX	-0.13469	2.91388	0.0709546	0.789952	1
ELOVL5	0.0588054	5.60222	0.0708156	0.790153	1
TTC21B-AS1	-0.950439	-2.05958	0.0707592	0.790235	1
MSH2	-0.056299	5.83302	0.0707509	0.790247	1
GOSR2	0.0636784	5.2408	0.0706702	0.790364	1
TMEM260	0.0894782	3.99351	0.0706696	0.790364	1
RNF146	-0.145344	2.69664	0.0706662	0.790369	1
SLC16A10	0.111578	3.40585	0.070649	0.790394	1
DIP2C	-0.105569	3.48604	0.0705839	0.790489	1
BRSK1	0.590828	-0.795522	0.0704881	0.790628	1
SLC25A4	-0.110488	3.41112	0.0704016	0.790753	1
HSPD1P4	-1.04581	-2.7082	0.070396	0.790761	1
TRIM62	0.289407	1.06719	0.0703195	0.790872	1
CIBAR2	0.337314	0.678629	0.0702997	0.790901	1
JOSD1	-0.0561129	5.82443	0.0702498	0.790974	1
JADE1	0.0637127	5.1977	0.0702434	0.790983	1
GM2A	0.0684605	4.90937	0.070202	0.791043	1
SLC36A3	0.164535	2.53571	0.0701828	0.791071	1
HSD17B4	0.0561094	5.81408	0.0701677	0.791093	1
TRIM21	0.151863	2.57421	0.0701173	0.791166	1
MRPS5	0.0501459	6.4986	0.0700901	0.791206	1
LINC01934	-0.178035	2.26111	0.0700686	0.791237	1
PTGFRN	-0.0984692	3.68491	0.069864	0.791535	1
POP4	0.0764375	4.47578	0.0698379	0.791573	1
CDK8	0.140349	2.76927	0.0697987	0.79163	1
RNF121	-0.0883816	4.00873	0.0697582	0.791689	1
WTAPP1	0.756686	-1.44195	0.0697523	0.791698	1
PAM16	-0.12859	3.0058	0.0696961	0.79178	1
MRPL57	-0.0540247	5.98285	0.0696533	0.791842	1
KIAA0825	0.396542	0.207168	0.0696104	0.791905	1
MTND4LP1	1.13189	-3.09843	0.0695902	0.791935	1
WDR72	0.263042	1.29215	0.0695864	0.79194	1
KISS1	1.0523	-2.84192	0.0695659	0.79197	1
INHBA-AS1	0.463314	-0.115403	0.0695008	0.792065	1
AFG3L1P	0.112824	3.3481	0.0694884	0.792083	1
RPL23AP7	-0.609451	-0.88833	0.0694603	0.792124	1
SULT1C4	-0.389368	0.341309	0.0694467	0.792144	1
PDCD7	0.0600461	5.44425	0.0694314	0.792167	1
ZBED6CL	0.300689	0.917024	0.0693707	0.792255	1
POLR3K	0.0641011	5.15481	0.069328	0.792318	1
LINC01299	-0.33892	0.661437	0.0691404	0.792593	1
RSBN1L	-0.062206	5.27879	0.0691396	0.792594	1
SNRPD3	-0.0483337	6.75355	0.0691128	0.792633	1
SDC4	0.043908	7.74832	0.0691101	0.792637	1
PINLYP	0.254074	1.39843	0.0690988	0.792654	1
FANCA	-0.0932361	3.86197	0.0690681	0.792699	1
RAPGEF2	-0.0712487	4.73571	0.069053	0.792721	1
FAM3A	0.065209	5.08696	0.0690394	0.792741	1
COX20P1	-0.290948	0.979437	0.0690254	0.792761	1
ACAD8	0.11048	3.37749	0.068984	0.792822	1
CCDC169	0.425711	0.138139	0.0689372	0.792891	1
ASB6	-0.0894661	3.96717	0.0689277	0.792905	1
RAB3D	-0.135333	2.82193	0.0689235	0.792911	1
ADAMTS17	0.400448	0.16701	0.068888	0.792963	1
ZNF486	-0.34749	0.546015	0.0688713	0.792988	1
TFAP2C	0.124493	3.0721	0.068852	0.793016	1
ADPRH	-0.544472	-0.621079	0.0687931	0.793102	1
KRT18P38	-1.09714	-3.09765	0.0687908	0.793106	1
SLC19A1	-0.0633806	5.20531	0.0687843	0.793115	1
CDK5RAP1	0.0799665	4.317	0.0687489	0.793167	1
KCNJ2	-0.741526	-1.39432	0.0686977	0.793243	1
NR0B2	0.929054	-2.16136	0.0686087	0.793374	1
RASSF5	0.201341	1.89342	0.0685928	0.793397	1
RPS6KA4	-0.0960987	3.75649	0.0684869	0.793553	1
SHTN1	-0.061321	5.33675	0.068435	0.793629	1
SS18L1	0.113765	3.28915	0.0684195	0.793652	1
NRG2	1.05234	-2.91514	0.0683339	0.793778	1
PRDM10	-0.307132	0.838066	0.0682886	0.793845	1
TMEM254-AS1	-0.146964	2.71632	0.0682645	0.793881	1
HTRA4	-0.590618	-0.816738	0.0682573	0.793891	1
PMF1-BGLAP	0.363196	0.418751	0.0682204	0.793946	1
LINC00472	-0.0568239	5.70525	0.0682055	0.793968	1
SNRNP40	0.193828	1.9678	0.0681284	0.794082	1
NOA1	-0.0800654	4.27397	0.068086	0.794144	1
SRP14-AS1	-0.213649	1.74335	0.0680648	0.794176	1
IL27RA	0.120066	3.13185	0.0679959	0.794278	1
WASL	-0.0531307	5.99143	0.0678603	0.794478	1
SLC25A48	-0.937801	-2.17694	0.0678266	0.794528	1
NSL1	0.061404	5.28318	0.0678067	0.794558	1
SHE	0.280909	1.08592	0.0677434	0.794651	1
THAP3	0.0734557	4.55618	0.0676361	0.79481	1
STAG3	-0.236283	1.54211	0.0675636	0.794918	1
TRMT9B	0.107671	3.48923	0.0675493	0.794939	1
FAAP100	0.0941985	3.81907	0.0675197	0.794983	1
RPL37AP1	-1.09768	-3.17989	0.0674921	0.795024	1
RBPMS2	-0.604294	-0.707455	0.0674898	0.795027	1
BCL9	0.081167	4.22025	0.0674723	0.795053	1
CACUL1	0.0473604	6.86463	0.0673619	0.795218	1
RFNG	0.0786954	4.30988	0.0671699	0.795503	1
HSPA12A	-0.236584	1.50805	0.0671495	0.795533	1
ZNF658	0.329136	0.656969	0.0670312	0.79571	1
RAB8A	0.0542863	5.86785	0.0670311	0.79571	1
LINC02069	0.486148	-0.363684	0.0670227	0.795722	1
WDR12	-0.0533548	5.95034	0.067016	0.795732	1
C1QTNF9B	-0.7715	-1.59282	0.0669604	0.795815	1
ADGRL2	-0.0841761	4.10282	0.0669556	0.795822	1
NFE2L1-DT	0.411395	0.0579762	0.0669401	0.795845	1
SLC22A14	-0.318711	0.762353	0.0669041	0.795899	1
RAB10	-0.0445655	7.43136	0.0668957	0.795912	1
NRIP2	-0.270846	1.1761	0.0668648	0.795958	1
ZNF468	-0.0963541	3.70435	0.0666406	0.796293	1
LARP1B	-0.056041	5.70059	0.0666381	0.796296	1
RDM1	-0.186521	2.06898	0.066614	0.796332	1
C9orf78	0.0556468	5.74539	0.0666023	0.79635	1
RALGPS2	-0.0562415	5.68147	0.0665752	0.79639	1
NOTCH1	-0.142314	2.68027	0.0665172	0.796477	1
FAM136A	0.0592515	5.40045	0.0664813	0.796531	1
ZNF420	-0.109028	3.3613	0.0664319	0.796605	1
LINC02732	0.307756	0.888754	0.0664158	0.796629	1
TELO2	0.199154	1.89967	0.0662524	0.796874	1
ZC3H12B	-0.236031	1.45943	0.0662524	0.796874	1
MNT	0.0710146	4.66485	0.0662199	0.796922	1
AMIGO1	-0.43807	-0.0897691	0.0661257	0.797064	1
NPNT	0.0644223	5.00696	0.066038	0.797196	1
VAC14	-0.129751	2.90106	0.0659728	0.797293	1
PROKR2	-0.498031	-0.408245	0.065965	0.797305	1
COL21A1	-0.872367	-1.98234	0.0659364	0.797348	1
SEPTIN4-AS1	0.232454	1.50429	0.0658734	0.797443	1
GPHN	-0.0947348	3.71745	0.0658492	0.797479	1
MPP3	0.283172	1.00176	0.0657845	0.797577	1
NFKBIE	-0.0980212	3.63342	0.065759	0.797615	1
SLC19A2	0.253843	1.26146	0.0657318	0.797656	1
GALNT9	-0.483064	-0.395992	0.0656351	0.797802	1
GNAZ	0.467879	-0.322049	0.0656127	0.797835	1
FABP5P3	0.904649	-2.06732	0.0655371	0.797949	1
RPS6KA6	0.152436	2.51976	0.0655221	0.797972	1
SMG9	0.0806277	4.19686	0.0654368	0.798101	1
MTND5P26	0.754009	-1.49755	0.0654235	0.798121	1
EGLN3	-0.350462	0.560189	0.065418	0.798129	1
ZBED2	-0.518015	-0.559369	0.0654067	0.798146	1
RIPOR3	-0.46075	-0.266425	0.0653618	0.798214	1
PRKN	-0.189032	2.01373	0.0653496	0.798232	1
EXOC3L2	-0.265514	1.18661	0.0653494	0.798233	1
ZNF322	0.0647724	4.98052	0.0652973	0.798311	1
ACTG2	-0.774678	-1.60647	0.0651953	0.798466	1
TMSB15B-AS1	0.506088	-0.503783	0.0651872	0.798478	1
ZNF517	0.158289	2.41046	0.0651651	0.798511	1
FOXP1-AS1	0.51657	-0.502667	0.0651464	0.79854	1
RPS15P5	-1.07676	-3.17372	0.0651314	0.798562	1
LSMEM2	0.0755996	4.38954	0.0651235	0.798574	1
ACLY	-0.0449272	7.20053	0.0651041	0.798604	1
LINC01011	-0.473701	-0.34176	0.0650573	0.798674	1
TIMP2	0.0395719	8.75311	0.0650045	0.798754	1
PITPNM2	-0.311707	0.783859	0.0647147	0.799194	1
CDK1	0.0440756	7.36398	0.0646966	0.799221	1
CKAP5	0.0455187	7.04121	0.0646808	0.799245	1
C5AR1	0.155928	2.52677	0.0646599	0.799277	1
NASPP1	-0.621098	-0.783052	0.0646565	0.799282	1
RPS2P44	-0.923415	-2.3098	0.0645672	0.799418	1
PADI2	0.1565	2.4397	0.064564	0.799423	1
HNRNPUL2	0.0467341	6.7695	0.0645503	0.799444	1
ADRA1A	-0.198166	1.95098	0.0645314	0.799472	1
LYRM9	0.179184	2.1138	0.0645188	0.799492	1
KY	-0.903754	-2.14344	0.0644826	0.799547	1
LINC01445	-0.393985	0.119814	0.0644088	0.799659	1
ERP44	-0.0705342	4.60143	0.0643608	0.799732	1
RPS4XP22	-0.565343	-0.810633	0.0643174	0.799798	1
MYRFL	-0.528392	-0.610752	0.0642842	0.799849	1
ARIH2OS	-0.41185	0.0147325	0.0642425	0.799912	1
YES1P1	-0.836692	-1.92801	0.0642399	0.799916	1
KCNQ1	-0.202951	1.76846	0.0642074	0.799966	1
ASRGL1	-0.0596478	5.31477	0.0641438	0.800063	1
QTRT1	0.227517	1.54696	0.0639924	0.800294	1
GANC	0.178409	2.07671	0.0639728	0.800324	1
ZDHHC14	-0.0662788	4.81246	0.0639611	0.800342	1
RIMS2	0.0758842	4.36227	0.0639488	0.80036	1
MEF2C-AS1	-0.873258	-2.02809	0.0639336	0.800384	1
IRF2-DT	-0.0730437	4.52612	0.0639324	0.800385	1
ABHD11	0.0653557	4.90622	0.0639223	0.800401	1
TM4SF19	0.233439	1.51162	0.0639135	0.800414	1
RPL17P10	-0.901377	-2.12188	0.0638283	0.800545	1
IDO1	0.500316	-0.512325	0.0636743	0.80078	1
SFI1	0.0784511	4.28399	0.0636658	0.800793	1
UBE2B	-0.0456401	6.91404	0.0635961	0.8009	1
PTPN2	-0.0486409	6.4022	0.0635712	0.800938	1
DBN1	0.0484181	6.4098	0.063414	0.801179	1
LGI2	0.518168	-0.618379	0.0633951	0.801208	1
R3HCC1	0.086604	3.93197	0.0633703	0.801246	1
PLRG1	-0.0781078	4.23878	0.0633078	0.801342	1
FREM2	0.0924303	3.72184	0.0632597	0.801416	1
DDX25	-0.254562	1.27019	0.0632498	0.801431	1
FBXL18	-0.0478288	6.50396	0.0632235	0.801472	1
H3P14	-1.04401	-2.8957	0.0631145	0.80164	1
KDM7A	-0.148384	2.5221	0.0630375	0.801758	1
PTPN22	0.592107	-0.714917	0.0630137	0.801795	1
ZNF223	-0.262167	1.14391	0.0630031	0.801811	1
LINC01502	-0.120833	3.1269	0.0629965	0.801821	1
WDR48	0.078051	4.21865	0.0629902	0.801831	1
WLS	0.0804716	4.11898	0.0629773	0.801851	1
TUBG2	0.108984	3.33105	0.0629716	0.80186	1
LPAR4	0.895226	-2.05576	0.0629632	0.801873	1
CREB3L2	-0.0593351	5.2768	0.0628533	0.802042	1
SYNPO2	-0.358485	0.390201	0.0627527	0.802197	1
HMGB1P3	-0.282464	0.970882	0.0626842	0.802303	1
PUDP	0.0639997	4.91429	0.0626463	0.802361	1
IFT80	-0.0702909	4.58125	0.0625178	0.80256	1
DCAF4	-0.0927145	3.72011	0.0625123	0.802569	1
KHK	0.347098	0.411571	0.062499	0.802589	1
RBBP6	-0.0437448	7.28545	0.0624863	0.802609	1
MLYCD	0.0764293	4.28996	0.0624402	0.80268	1
HMGB1P41	0.980673	-2.75532	0.0624388	0.802682	1
UBA6	-0.0519093	5.90698	0.0624231	0.802706	1
LAMA2	0.247875	1.27082	0.0623304	0.80285	1
ABAT	-0.0973281	3.54214	0.0623245	0.802859	1
SNAP47	0.0855831	3.93973	0.0622542	0.802968	1
GRHL2	-0.0513673	5.94349	0.0621579	0.803117	1
ZFP91	-0.0437839	7.2321	0.0621511	0.803128	1
PRKAR2A-AS1	0.113567	3.25628	0.0621203	0.803176	1
AIMP2	0.149228	2.48067	0.0620337	0.80331	1
PTBP1	0.0431744	7.36254	0.0620101	0.803347	1
ZGRF1	0.109988	3.25908	0.0619984	0.803365	1
KRT8P9	1.04403	-3.15812	0.0619779	0.803397	1
NPEPL1	0.186043	1.93493	0.0618744	0.803558	1
C12orf71	-0.425476	-0.105742	0.0618512	0.803594	1
ZKSCAN4	0.130838	2.78485	0.0618212	0.80364	1
ZNF133	0.299924	0.786365	0.0618109	0.803657	1
ATRIP	-0.101556	3.44307	0.0617768	0.80371	1
XPO7	0.052097	5.87154	0.0617677	0.803724	1
P4HTM	-0.0722411	4.45978	0.0617568	0.803741	1
CNNM3	0.068141	4.66305	0.061725	0.80379	1
CDH12	0.474709	-0.418731	0.0616394	0.803924	1
TXNRD1	0.0404684	8.13317	0.0615971	0.803989	1
TEX11	0.636731	-1.18676	0.0615574	0.804051	1
CYP39A1	0.757623	-1.6903	0.0615094	0.804126	1
HDAC4-AS1	0.586426	-0.566173	0.06146	0.804203	1
ZNF876P	0.51647	-0.600106	0.0614564	0.804209	1
PODXL2	-0.324523	0.599305	0.0612926	0.804465	1
SLC25A43	-0.159559	2.27895	0.0612734	0.804495	1
CPB1	0.643409	-1.20184	0.0612369	0.804552	1
TAPT1	-0.07695	4.22751	0.0612369	0.804552	1
UBP1	-0.0561247	5.47927	0.0612078	0.804597	1
LINC02381	-0.122388	2.91068	0.0611941	0.804619	1
LRTM1	-1.01076	-2.69057	0.0611622	0.804669	1
UNC119B	0.109117	3.27041	0.0610806	0.804796	1
EIF1AY	-0.324615	0.66568	0.0610126	0.804903	1
RN7SL270P	0.843593	-2.00445	0.0609971	0.804927	1
ELOVL2-AS1	-0.636218	-1.18387	0.0609737	0.804964	1
TMEM176A	-0.35355	0.303362	0.0609676	0.804973	1
MKS1	0.145554	2.51195	0.0609352	0.805024	1
NBPF25P	0.669038	-1.20634	0.0608656	0.805133	1
ROM1	-0.325414	0.551217	0.0608305	0.805188	1
RPS3AP5	0.893496	-2.27827	0.0606235	0.805513	1
ZNF165	0.134537	2.75035	0.0605673	0.805602	1
BICD1	-0.0631443	4.92232	0.0605589	0.805615	1
NOD2	0.557156	-0.827379	0.0604861	0.80573	1
FAM83G	0.0972129	3.52711	0.0604701	0.805755	1
EVPLL	-0.574384	-0.933131	0.0604682	0.805758	1
N6AMT1	-0.135478	2.67713	0.0604671	0.805759	1
TREH	-0.0844094	3.96112	0.0603763	0.805902	1
LINC00618	0.292028	0.878683	0.0603746	0.805905	1
FAM185A	-0.309364	0.681012	0.0603648	0.80592	1
MED8	-0.0947415	3.5925	0.060342	0.805956	1
CASS4	0.351642	0.366619	0.0602456	0.806108	1
ALKBH8	-0.168787	2.15187	0.0602086	0.806167	1
RPS15AP40	1.05357	-3.13008	0.0601885	0.806198	1
ETS1	-0.0746274	4.34501	0.0601612	0.806241	1
XPO4	-0.154402	2.36467	0.06016	0.806243	1
CMPK2	0.17298	2.06491	0.0600658	0.806392	1
RWDD2A	-0.206121	1.70014	0.0598847	0.806678	1
LAGE3P1	0.627355	-1.18956	0.0598277	0.806769	1
LINC01133	-0.324391	0.551864	0.0598128	0.806792	1
LINC01653	0.43318	-0.201565	0.0598103	0.806796	1
MAD1L1	-0.0886444	3.79313	0.059756	0.806882	1
IRAK1	0.0447399	6.79779	0.0597128	0.806951	1
FAAH	-0.256733	1.17215	0.0595711	0.807175	1
SCAF11	0.0436964	7.02476	0.0595258	0.807247	1
RAB8B	0.0684389	4.59065	0.0594714	0.807334	1
CNKSR1	-0.146654	2.48219	0.0594666	0.807341	1
PIP4P2	-0.248135	1.19046	0.0593924	0.807459	1
OR7E91P	0.742657	-1.66353	0.0593263	0.807564	1
PPP2R2D	0.0697526	4.51623	0.0592457	0.807692	1
ZNF559	-0.171846	2.13403	0.0592236	0.807727	1
APOC1P1	-0.599172	-1.02928	0.0592159	0.80774	1
PIGO	-0.139449	2.58335	0.0591875	0.807785	1
MFAP3L	0.305471	0.70514	0.0590073	0.808072	1
RPS7P4	0.769252	-1.78523	0.0589715	0.808129	1
TTC30A	0.123917	2.86092	0.0589606	0.808146	1
MTRNR2L6	-0.801536	-1.86137	0.0589583	0.80815	1
GATA2-AS1	0.117396	3.00406	0.058952	0.80816	1
TIAM2	-0.175588	2.14225	0.0588938	0.808253	1
ZFR	-0.042569	7.23919	0.0588333	0.80835	1
APOD	0.531102	-0.761803	0.0588268	0.80836	1
FUNDC1	-0.0582707	5.19777	0.0588164	0.808377	1
FBXL13	0.366185	0.188478	0.0588044	0.808396	1
FAM13B	0.0937265	3.61476	0.0587988	0.808405	1
OTUD6B-AS1	0.0551572	5.45068	0.0587982	0.808406	1
LANCL3	0.251968	1.15749	0.0587791	0.808436	1
CD101	0.735449	-1.66126	0.058778	0.808438	1
FZD7	-0.130697	2.73627	0.058776	0.808441	1
PITPNB	-0.0456929	6.53517	0.0587409	0.808497	1
ZNF30	-0.289812	0.815714	0.0586898	0.808579	1
TBC1D31	0.0611489	5.01604	0.0586802	0.808594	1
CTSF	0.409168	-0.108589	0.0586372	0.808663	1
PRSS27	0.158489	2.42129	0.0586196	0.808691	1
ENG	0.898184	-2.44052	0.0585919	0.808736	1
DCUN1D4	0.0777313	4.11314	0.0585234	0.808845	1
KMT5A	-0.0466656	6.3851	0.0584872	0.808903	1
ARSI	-0.754894	-1.76514	0.0584443	0.808972	1
TBX18	0.159127	2.2277	0.0584033	0.809038	1
HOXB13	0.387085	0.023281	0.0583748	0.809084	1
TCEAL9	0.0423135	7.26321	0.0583263	0.809161	1
TLE2	0.221363	1.44519	0.0581431	0.809456	1
TMEM161B	0.0621336	4.92753	0.0581104	0.809508	1
DPY30	-0.051424	5.76975	0.0580422	0.809618	1
RN7SL3	0.274218	0.945681	0.0579567	0.809755	1
SNORD11	-0.693933	-1.50001	0.0578335	0.809954	1
H2BC18	0.444296	-0.277763	0.0578284	0.809962	1
SNORA58	0.760818	-1.81586	0.0577909	0.810022	1
LINC00624	0.647402	-1.3134	0.0577641	0.810066	1
LARP1	0.0389857	8.11483	0.0577512	0.810086	1
IZUMO2	0.299067	0.722467	0.0577167	0.810142	1
LRRC37A6P	0.385745	0.0249332	0.0576996	0.81017	1
ASPM	0.0405792	7.62277	0.0576238	0.810292	1
MRPL53P1	-1.00798	-3.00088	0.0575817	0.81036	1
RPL17P22	0.979558	-3.01688	0.0575313	0.810441	1
RPS7P11	0.210091	1.55215	0.0575194	0.810461	1
RABGAP1L-DT	0.0870688	3.834	0.0574671	0.810545	1
MOAP1	-0.104222	3.28988	0.0574661	0.810547	1
BEND7	-0.0794871	4.08861	0.0574441	0.810582	1
AZU1	0.234303	1.36295	0.0574395	0.81059	1
NUMB	-0.0545044	5.44061	0.0574096	0.810638	1
POLR3B	0.0768858	4.12486	0.0573798	0.810687	1
MIA2	0.0471594	6.21741	0.0573498	0.810735	1
ALMS1	0.0726788	4.32489	0.0572556	0.810888	1
MROCKI	0.588761	-1.03776	0.057192	0.810991	1
CCDC26	-0.0688397	4.53415	0.0571698	0.811027	1
B3GALT2	-0.370788	0.137922	0.0571061	0.81113	1
DNER	0.207176	2.044	0.0570754	0.81118	1
PA2G4P4	0.0788523	4.08123	0.0570637	0.811199	1
BLOC1S5	0.105438	3.24574	0.0570082	0.811289	1
CXXC5	0.0432861	6.87772	0.056997	0.811307	1
MAILR	0.223075	1.45354	0.0569908	0.811317	1
TMBIM4	-0.0486273	5.98805	0.0569447	0.811392	1
NECTIN4	-0.0715456	4.36091	0.0569364	0.811405	1
SSR2	0.0451083	6.52538	0.0568507	0.811545	1
ZSCAN22	0.0963293	3.51435	0.0568063	0.811617	1
SFR1	0.121085	2.86873	0.0568009	0.811626	1
SLC38A7	-0.0941596	3.52095	0.0567605	0.811692	1
LOXL3	0.147489	2.41487	0.0567174	0.811762	1
PCDHA12	0.128505	2.71403	0.0566321	0.811901	1
TENM1	0.733249	-1.63176	0.0566184	0.811923	1
RUSC2	-0.373781	0.0655604	0.0565914	0.811967	1
GHDC	0.0943133	3.49843	0.0565836	0.81198	1
STMN3	0.343655	0.304241	0.0565806	0.811985	1
SLC28A2	0.144598	2.50433	0.0564463	0.812204	1
TBCAP1	0.95592	-2.6866	0.0564266	0.812236	1
MRPS11	0.0876129	3.7496	0.0563896	0.812296	1
CPLX1	-0.74323	-1.72858	0.0563755	0.812319	1
BRI3BP	-0.0378204	8.36214	0.0563034	0.812437	1
LINC00279	-1.01378	-3.05898	0.0562779	0.812479	1
MICOS10	-0.0606297	4.92302	0.056251	0.812523	1
MFSD2A	-0.491793	-0.527764	0.0562405	0.81254	1
RPL31P49	0.964696	-2.9893	0.0561998	0.812607	1
BMF	0.180645	1.93722	0.0561887	0.812625	1
PCA3	0.210536	1.56898	0.0561564	0.812678	1
SKAP1	0.23905	1.22274	0.0561148	0.812746	1
DMTN	0.157652	2.20165	0.0560941	0.81278	1
TAGLN	-0.171375	2.02515	0.0560897	0.812787	1
YWHAE	0.0363527	8.89274	0.0559973	0.812938	1
ZNF181	0.109356	3.12459	0.0559959	0.81294	1
PRDM1	0.511548	-0.708952	0.0559954	0.812941	1
LINC02476	0.614372	-1.14005	0.0559753	0.812974	1
ENTR1	0.082099	3.89496	0.0559427	0.813028	1
ADAMTS9-AS1	0.387776	-0.0486345	0.0558172	0.813234	1
FBXL4	0.0972782	3.40887	0.0558147	0.813238	1
USP7	-0.0396873	7.68522	0.0557256	0.813384	1
DLG5	-0.12553	2.78631	0.0556774	0.813463	1
CLCN3	0.0450133	6.46226	0.0556579	0.813495	1
PHF5A	0.0536128	5.44982	0.055647	0.813513	1
DAAM2	-0.503328	-0.55949	0.0555022	0.813752	1
MYH10	-0.0469274	6.2038	0.0554896	0.813772	1
LINC01285	-0.25799	1.08417	0.0554642	0.813814	1
TSGA13	-0.433417	-0.175501	0.0554628	0.813817	1
RAB28	-0.111665	3.05226	0.0554429	0.813849	1
C5orf64	-0.228336	1.38226	0.0553923	0.813933	1
ZNRF3-AS1	-0.301454	0.660454	0.055364	0.81398	1
PPP2R5A	0.0478713	6.00347	0.0553617	0.813983	1
SHPK	-0.161723	2.21774	0.0553399	0.814019	1
CLIC6	-0.8359	-2.15816	0.0553303	0.814035	1
MPP7	0.125159	2.77147	0.0553274	0.81404	1
APEX2	-0.0605092	4.89847	0.0551564	0.814322	1
PPIC	0.0677856	4.48188	0.0551	0.814415	1
DUSP19	-0.138628	2.5343	0.0550774	0.814453	1
SOAT1	-0.04822	5.97683	0.0550611	0.81448	1
PBX4	-0.336627	0.401324	0.0550597	0.814482	1
ZNF32-AS2	-0.602636	-1.17439	0.0550397	0.814515	1
GHRLOS	0.318613	0.518153	0.0550379	0.814518	1
UBE3D	-0.134199	2.60964	0.0549995	0.814582	1
ZNF860	-0.315657	0.500855	0.0549874	0.814602	1
RPS15AP1	-0.994845	-3.24285	0.0549828	0.814609	1
RNU2-18P	-0.998659	-3.29648	0.0549806	0.814613	1
RBP5	-0.57156	-1.05614	0.0548976	0.81475	1
PRSS8	0.0746223	4.12991	0.0548669	0.814801	1
KCTD18	-0.11542	2.96156	0.0548362	0.814852	1
ABCA9	0.283393	0.896123	0.0547421	0.815008	1
LINC02569	-0.957325	-2.93875	0.0547207	0.815044	1
CLTB	0.0425614	6.86967	0.0546527	0.815157	1
AGO3	0.0515725	5.65381	0.0546132	0.815222	1
ENDOV	0.0788132	3.9903	0.0545531	0.815322	1
RHBDD1	0.0828787	3.84399	0.0545307	0.815359	1
CIRBP	-0.0449213	6.42397	0.0544801	0.815443	1
COX15	-0.0601145	4.89884	0.0544207	0.815542	1
TLX3	-0.205803	1.54519	0.0543308	0.815692	1
FAM71E1	-0.248995	1.08347	0.0543235	0.815704	1
RTN4R	-0.108826	3.09391	0.0543177	0.815714	1
LRRFIP1P1	0.127808	2.70993	0.0542779	0.81578	1
PFKM	0.108909	3.0845	0.0542018	0.815907	1
MAP3K21	-0.0719646	4.26868	0.0541823	0.81594	1
LINC02610	0.377548	-0.0229737	0.0541313	0.816025	1
ZNF815P	0.589366	-1.1496	0.054114	0.816053	1
CUTALP	0.0825877	3.86566	0.0540992	0.816078	1
PMP22	-0.34377	0.287401	0.0540592	0.816145	1
ZNF316	-0.0519259	5.54577	0.054002	0.816241	1
ASB16	0.572778	-1.02378	0.0539836	0.816271	1
EHBP1	-0.0483058	5.91484	0.0539218	0.816375	1
TCF7L2	0.0467327	6.09096	0.0538973	0.816416	1
QRFPR	-0.464396	-0.427402	0.0538826	0.81644	1
CD34	-0.175762	2.0261	0.0538812	0.816442	1
GNG5	-0.0469637	6.02967	0.0538118	0.816559	1
CCDC39	-0.369972	0.0627304	0.0538032	0.816573	1
RPL19P5	-1.01534	-3.25843	0.0537972	0.816583	1
C6orf223	-0.0652415	4.54396	0.0537754	0.81662	1
WASH5P	0.149834	2.29297	0.0537679	0.816632	1
HAUS3	-0.0765629	4.08342	0.0537658	0.816636	1
ZNF561	0.106794	3.13897	0.0537631	0.81664	1
BACE1-AS	0.232026	1.24094	0.0537114	0.816727	1
PAX6	0.275948	0.8343	0.0537103	0.816729	1
TNKS1BP1	-0.0611383	4.79686	0.0536661	0.816803	1
SUSD2	-0.275922	0.796815	0.0536525	0.816826	1
AUH	-0.269786	0.870843	0.0535329	0.817026	1
TMEM168	-0.0964099	3.38609	0.0535249	0.81704	1
GARS1-DT	0.0699736	4.32677	0.0535121	0.817061	1
ICA1	-0.046737	6.0435	0.0534996	0.817082	1
CEP295	-0.0545273	5.31425	0.0534746	0.817124	1
CLPP	-0.0583373	4.9896	0.0534516	0.817163	1
COPZ2	-0.64687	-1.3818	0.0533921	0.817263	1
RN7SL559P	-0.350965	0.168278	0.053382	0.81728	1
CEP162	-0.0688402	4.43305	0.053352	0.81733	1
SRGAP1	-0.0423867	6.77215	0.053305	0.817409	1
TOM1L1	0.182647	1.80107	0.0532766	0.817457	1
EHHADH	0.0576438	5.05826	0.0532335	0.81753	1
TPM3P9	0.131218	2.62455	0.0531773	0.817624	1
KDM5B	0.042984	6.64147	0.053097	0.81776	1
CCNB3P1	0.179351	1.97772	0.0530494	0.81784	1
INTS8	-0.0952211	3.42705	0.0529342	0.818034	1
SLC37A3	-0.0560574	5.17405	0.0529006	0.818091	1
B3GNT10	0.389125	-0.082698	0.0528579	0.818163	1
SCLY	-0.0732127	4.18564	0.0528321	0.818207	1
PPP1R13B	-0.0506189	5.61481	0.0526871	0.818452	1
ANKRD52	-0.086284	3.72026	0.0525022	0.818765	1
CCDC28B	-0.138755	2.45189	0.0524931	0.818781	1
RPS19P7	0.967113	-3.29547	0.0524573	0.818841	1
TMEM54	-0.0626488	4.6612	0.0524537	0.818848	1
RNF145	-0.0487013	5.77566	0.0524084	0.818924	1
NOVA1	-0.376902	0.0756477	0.0522811	0.819141	1
TMEM214	-0.0800207	3.89048	0.0522344	0.81922	1
RPL35AP34	0.967103	-3.31599	0.0521946	0.819288	1
TET2	-0.0568217	5.05613	0.0521868	0.819301	1
MMP11	0.164979	2.04784	0.0521416	0.819378	1
CNPY4	0.120032	2.86435	0.0521253	0.819406	1
PRDX6-AS1	0.260145	0.96197	0.0520377	0.819555	1
UCN	-0.200784	1.56592	0.0519262	0.819745	1
HOXC11	0.761189	-1.95687	0.0518898	0.819807	1
SIGMAR1	-0.046491	6.01716	0.0518653	0.819849	1
SMARCC2	0.0459365	6.0791	0.0518638	0.819851	1
GK-IT1	0.724087	-1.78735	0.0518383	0.819895	1
CPEB2	0.220208	1.31953	0.0517633	0.820023	1
SYAP1	-0.0361806	8.3921	0.0516669	0.820188	1
KPNA2P3	-0.837871	-2.38778	0.05166	0.8202	1
UHRF2	0.0791431	3.91766	0.0516545	0.820209	1
PIGBOS1	-0.0699743	4.25229	0.0516511	0.820215	1
CEP290	0.041811	6.79589	0.0515886	0.820322	1
FAM166B	-0.856314	-2.48294	0.0515852	0.820328	1
PSMB3	-0.0400771	7.17964	0.0515034	0.820468	1
ALG5	0.0540255	5.2384	0.0514724	0.820521	1
KLHL29	-0.272182	0.805488	0.0514376	0.820581	1
COP1	-0.0693037	4.28784	0.0513813	0.820677	1
GASK1A	0.277306	0.765509	0.0513693	0.820698	1
PPP1CC	-0.0434882	6.41984	0.051316	0.820789	1
TTC21B	0.107281	3.06274	0.0512958	0.820824	1
BBS4	0.0571375	5.00167	0.0512421	0.820916	1
PLAA	0.0804519	3.84698	0.0511858	0.821013	1
TGFB2-AS1	-0.428722	-0.345652	0.0511587	0.821059	1
LINC00578	-0.35114	0.204841	0.0510647	0.821221	1
CAP1	0.0384682	7.54859	0.0510523	0.821242	1
SNRNP200	-0.0432304	6.43641	0.0509698	0.821384	1
IYD	0.183011	1.75538	0.0508896	0.821523	1
ZNF628	0.186015	1.74847	0.0508685	0.821559	1
LINC01709	-0.681886	-1.64139	0.0508155	0.82165	1
ITGAM	-0.547067	-1.0228	0.0508063	0.821666	1
STAU2-AS1	-0.382103	-0.0237592	0.050777	0.821717	1
STAM2	-0.0568599	4.99277	0.0507353	0.821789	1
MMP19	0.275168	0.753112	0.050714	0.821826	1
TTC13	0.136253	2.47151	0.0507081	0.821836	1
PARD6G-AS1	0.433884	-0.451141	0.0506945	0.821859	1
GAPDH	-0.0338669	9.195	0.0506431	0.821948	1
SAMD10	-0.0713672	4.15188	0.0505915	0.822037	1
BBS10	-0.174208	1.88882	0.0505758	0.822065	1
B3GNT7	-0.102406	3.17537	0.0505691	0.822076	1
TRPV2	0.565576	-1.11235	0.0505201	0.822161	1
MTAPP1	0.899882	-2.79356	0.0505154	0.822169	1
LINC02133	0.689442	-1.71174	0.0505133	0.822173	1
OXA1L	0.0437999	6.31138	0.0504739	0.822241	1
GADD45GIP1	-0.0402596	7.0248	0.0504559	0.822272	1
GRAMD1C	-0.255003	0.929135	0.0504079	0.822355	1
TFPI	0.0417222	6.61337	0.050407	0.822357	1
ARL6IP6	0.100824	3.20034	0.050336	0.82248	1
RNF213-AS1	-0.140936	2.41915	0.0502247	0.822673	1
NOP56	-0.0390502	7.34379	0.0501945	0.822725	1
MYO5B	0.0523129	5.32746	0.0501685	0.822771	1
ATPSCKMT	-0.140836	2.37752	0.0500491	0.822978	1
MRPL19	-0.0532982	5.23021	0.050024	0.823022	1
N4BP2L1	-0.33942	0.243163	0.0499681	0.823119	1
RN7SL134P	0.0554703	5.17454	0.0498454	0.823333	1
FPR3	0.848396	-2.55891	0.0498061	0.823401	1
SCFD1	0.0448724	6.11576	0.0497716	0.823461	1
PRMT6	0.127527	2.57294	0.0497381	0.82352	1
SAFB2	-0.0455574	6.03166	0.0497331	0.823528	1
COMMD7	-0.0466741	5.86564	0.0496991	0.823588	1
RGS9	0.16624	2.00484	0.0496912	0.823602	1
PRR34-AS1	0.0708057	4.14695	0.0496544	0.823666	1
CEP83-DT	0.380879	-0.0810917	0.0495822	0.823792	1
PCSK2	0.760736	-1.46551	0.0495065	0.823924	1
LINC02832	0.104486	3.15303	0.0494805	0.82397	1
LINC02331	-0.18319	1.72179	0.0494272	0.824063	1
CGREF1	-0.29681	0.521963	0.049425	0.824067	1
VAMP5	0.134606	2.46684	0.0493775	0.82415	1
KEAP1	-0.063534	4.5047	0.0493384	0.824219	1
CDC14A	-0.173065	1.85978	0.0492317	0.824406	1
ART4	-0.321139	0.361916	0.0492295	0.82441	1
APOL4	0.174327	1.84253	0.0492136	0.824437	1
RPRM	-0.673228	-1.66599	0.0492098	0.824444	1
LINC01303	0.542708	-1.04278	0.0490904	0.824654	1
CBLN3	0.698835	-1.76068	0.0489454	0.824909	1
ACTN1	-0.0340019	8.87409	0.0488301	0.825112	1
TMEM31	0.798589	-2.14323	0.0488133	0.825141	1
LRIG2-DT	-0.0889149	3.55329	0.0487784	0.825203	1
TSPYL1	-0.0472935	5.76061	0.0487676	0.825222	1
YTHDF1	0.0421011	6.46406	0.0487299	0.825288	1
MRPS35	-0.0411442	6.60657	0.0487095	0.825324	1
MRPL53	0.0523381	5.25019	0.0485556	0.825596	1
UPF2	-0.0445818	6.07544	0.0484994	0.825695	1
TTC7B	0.10277	3.12178	0.048494	0.825705	1
KAT6B	0.0478963	5.70189	0.0484742	0.82574	1
ETFDH	-0.0675357	4.28836	0.0484648	0.825757	1
PHF7	0.187504	1.65447	0.0484215	0.825833	1
GFI1B	-0.279504	0.802342	0.0483586	0.825945	1
CFL1	-0.0320393	9.70913	0.048337	0.825983	1
RFC1	-0.0401288	6.84773	0.0483324	0.825991	1
C8orf49	0.334661	0.367724	0.0482815	0.826081	1
CYB561D2	-0.146726	2.216	0.048146	0.826322	1
H2BC9	-0.180542	1.73456	0.0481264	0.826356	1
PJA1	-0.0463438	5.82175	0.0480467	0.826498	1
RRAGB	0.120556	2.68689	0.0480201	0.826545	1
PTPRD-AS1	0.206016	1.43309	0.0479608	0.826651	1
MINK1	0.18568	1.65985	0.0479476	0.826674	1
LINC01249	-0.832995	-2.21242	0.0479354	0.826696	1
APPBP2	-0.0698767	4.14407	0.0478108	0.826918	1
ZCCHC3	-0.104168	3.02947	0.0477708	0.826989	1
VSTM5	-0.77498	-2.15399	0.0477602	0.827008	1
ICE1	-0.0461335	5.83198	0.047751	0.827024	1
NCBP3	0.049071	5.5315	0.047667	0.827174	1
FAM230A	0.291263	0.538282	0.0476254	0.827248	1
EEFSEC	-0.0599793	4.67819	0.0476081	0.827279	1
CCDC144NL-AS1	-0.242411	1.0268	0.0476065	0.827282	1
RPL37P23	-0.921322	-2.97224	0.0475739	0.82734	1
ATP1B1P1	-0.671005	-1.71855	0.0475288	0.827421	1
PCGF2	0.299669	0.447139	0.047504	0.827465	1
HECTD1	0.0383601	7.20635	0.0474983	0.827475	1
RPL11P3	-0.186344	1.72986	0.0474519	0.827558	1
DUS3L	-0.193392	1.53068	0.0474314	0.827595	1
RPL5P17	-0.89987	-2.90518	0.0474174	0.82762	1
POLR3C	0.0901353	3.41007	0.047342	0.827755	1
METTL18	-0.138415	2.30928	0.0472871	0.827853	1
CRTAP	-0.0593573	4.65579	0.0472625	0.827897	1
KRT19P1	-0.903213	-2.94947	0.0472576	0.827906	1
DNAJB4	0.120166	2.68896	0.0472069	0.827997	1
FHAD1-AS1	0.750835	-1.52686	0.0472014	0.828007	1
FAM189A2	0.652474	-1.62247	0.0471656	0.828071	1
NDC80	0.0459232	5.81505	0.0471181	0.828156	1
PAQR6	-0.292452	0.582361	0.04708	0.828225	1
MAP3K7	0.0538985	5.05844	0.0470793	0.828226	1
ADGRE5	-0.0620387	4.50175	0.0470692	0.828244	1
HMGB1P8	0.151838	2.24306	0.0470395	0.828297	1
TAT	-0.268878	0.74316	0.0470209	0.828331	1
ZC3H6	0.0582057	4.71668	0.0470047	0.82836	1
SMYD4	0.0608869	4.62228	0.0469238	0.828505	1
FGF14-AS2	-0.36796	-0.129584	0.0468954	0.828556	1
QSOX1	0.0343404	8.42971	0.046857	0.828626	1
MGME1	-0.105272	2.98788	0.0467523	0.828814	1
CCDC192	0.379388	-0.184619	0.0467342	0.828847	1
TMX1	-0.0457056	5.81568	0.0467048	0.8289	1
ADAM23	-0.115847	2.78024	0.0466874	0.828931	1
ZNF862	-0.203876	1.40132	0.046635	0.829026	1
FCHO1	0.422601	-0.468903	0.0466224	0.829049	1
TCTE1	0.623009	-1.40793	0.0466093	0.829072	1
PLEKHM2	0.0633946	4.44475	0.0465942	0.8291	1
CLDN12	-0.0952247	3.25414	0.0465875	0.829112	1
MSANTD1	-0.522845	-1.00404	0.046569	0.829145	1
CAAP1	0.0530944	5.0997	0.046545	0.829188	1
ZBTB33	-0.0513196	5.26044	0.0465393	0.829199	1
CHPT1	-0.087449	3.43007	0.0465331	0.82921	1
SPC25	-0.0405791	6.55388	0.0465129	0.829246	1
APOE	0.11461	2.81719	0.0464604	0.829341	1
CAMK2A	0.176948	1.82056	0.0463891	0.82947	1
ZNF773	0.0728073	4.00268	0.0463828	0.829482	1
ACTG1P25	0.342285	0.116091	0.0463779	0.82949	1
COL5A2	-0.568921	-1.26223	0.0463732	0.829499	1
INTS6-AS1	-0.201469	1.4166	0.046356	0.82953	1
PIGC	-0.0733255	3.94704	0.046349	0.829543	1
MED12	0.125745	2.52811	0.0463358	0.829567	1
RBFADN	0.0770981	3.88517	0.0463139	0.829606	1
LLGL2	0.0404685	6.54366	0.0463023	0.829627	1
BEAN1	0.26539	0.782057	0.0462541	0.829715	1
LINP1	-0.0458001	5.77255	0.0462098	0.829795	1
CXorf21	0.824865	-2.02246	0.0462096	0.829795	1
ZNNT1	-0.192667	1.53387	0.0461918	0.829828	1
YBX1P1	-0.884365	-2.95656	0.0460797	0.830031	1
CCDC138	0.120815	2.64695	0.0460351	0.830112	1
CCDC102B	0.306174	0.354103	0.0460235	0.830133	1
TSC22D1-AS1	0.344914	0.0505541	0.0459734	0.830224	1
NHLRC1	0.206627	1.34316	0.0459516	0.830264	1
SH3GL1P1	-0.360572	-0.0607913	0.0459349	0.830294	1
JUP	-0.0342816	8.29237	0.0458269	0.830491	1
NONOP2	-0.449962	-0.641632	0.0458222	0.8305	1
HIF3A	-0.149426	2.16103	0.0457399	0.83065	1
CHP1	0.0436097	6.00587	0.0456728	0.830772	1
LHX6	-0.739666	-2.02992	0.045607	0.830892	1
MAP3K13	-0.0355505	7.78596	0.0456037	0.830898	1
SOWAHD	-0.583389	-1.32997	0.0455956	0.830913	1
SPTLC2	0.0390467	6.80469	0.0455854	0.830931	1
TMEM232	-0.74539	-2.07621	0.0455706	0.830958	1
OR2T12	-0.145926	2.27642	0.0455359	0.831022	1
TULP3	0.0500851	5.32161	0.0455359	0.831022	1
IRX3	0.200291	1.42364	0.0455149	0.83106	1
NEK1	0.0595395	4.62554	0.0455125	0.831065	1
SNORD91A	0.84861	-2.86783	0.045478	0.831128	1
TBC1D9	-0.146254	2.14442	0.045475	0.831133	1
FAM160A1	-0.0709228	4.01272	0.0454643	0.831153	1
ACSS1	-0.266761	0.678536	0.0453497	0.831362	1
TSBP1-AS1	-0.0568151	4.76455	0.0453146	0.831427	1
SCYL3	0.102518	3.00984	0.0453059	0.831443	1
SNX25	0.180777	1.65257	0.0452919	0.831468	1
RPL24	0.0339423	8.34816	0.0452898	0.831472	1
HSPD1P5	0.931433	-3.00754	0.0452347	0.831573	1
CLASP2	-0.0740916	3.89979	0.0451887	0.831658	1
DSTYK	0.048245	5.4868	0.0450476	0.831917	1
CCDC106	-0.123936	2.5279	0.044976	0.832048	1
TTC27	0.085383	3.46756	0.044956	0.832085	1
TNS1	0.76838	-2.30117	0.044829	0.832319	1
COA4	0.0483686	5.41427	0.0448174	0.83234	1
UTP4	0.0413608	6.30278	0.0447557	0.832454	1
TNFRSF14	0.141495	2.19457	0.0447402	0.832483	1
ALG1L13P	-0.753662	-2.17504	0.044731	0.8325	1
HNRNPLL	0.0725491	3.94524	0.0447007	0.832555	1
SRRT	-0.040045	6.52179	0.0446791	0.832595	1
PODXL	-0.161955	1.90255	0.0446601	0.83263	1
TNFRSF6B	-0.26149	0.753695	0.0446172	0.83271	1
PEX16	0.13498	2.31449	0.0445878	0.832764	1
DNAJA4	-0.0663862	4.22936	0.0444323	0.833052	1
EMC4	0.084753	3.46229	0.0443884	0.833133	1
CCR10	-0.447072	-0.667951	0.0443669	0.833173	1
RTTN	0.0880858	3.39188	0.0443301	0.833241	1
SNUPN	0.0598115	4.54163	0.0443138	0.833271	1
AHCYL1	-0.0348218	7.83273	0.0442454	0.833398	1
SH2B1	0.0761194	3.79781	0.0441745	0.833529	1
TACO1	0.0858862	3.43235	0.0441735	0.833531	1
LIFR	0.0784489	3.71808	0.044026	0.833805	1
CADPS2	0.0751734	3.8039	0.0440197	0.833817	1
BRD7	0.0351832	7.69703	0.043966	0.833917	1
C2orf69	-0.0510703	5.15629	0.0439553	0.833937	1
LINC01422	0.234973	0.996153	0.0439544	0.833939	1
CPSF4	-0.0665732	4.16462	0.0439128	0.834016	1
RPL23AP63	-0.86337	-2.78703	0.04386	0.834114	1
SWSAP1	0.116749	2.66024	0.0438449	0.834143	1
RGCC	-0.621891	-1.60673	0.0438292	0.834172	1
RIF1	-0.034856	7.77327	0.0437626	0.834296	1
TAF9	-0.0511273	5.1195	0.0436967	0.834419	1
TXNL4B	-0.0934157	3.24793	0.0436479	0.83451	1
RBM12B	-0.0550427	4.78899	0.0436421	0.834521	1
PIH1D1	0.0439424	5.86203	0.0436406	0.834524	1
ZNF212	-0.0967061	3.13316	0.0435893	0.83462	1
MISP3	0.404529	-0.4556	0.0435692	0.834657	1
ALKBH1	-0.219068	1.13598	0.0435246	0.834741	1
SLC37A4	-0.0826095	3.57206	0.043516	0.834757	1
NOP14	0.0459829	5.63043	0.0435004	0.834786	1
TRNP1	-0.0359007	7.43203	0.0434954	0.834795	1
TTN	-0.100232	3.07107	0.0434877	0.83481	1
SLC30A10	-0.260263	0.736451	0.0433944	0.834985	1
PPP5C	-0.0558897	4.74199	0.0433798	0.835012	1
PPM1M	0.220011	1.11495	0.0433365	0.835093	1
JTB	-0.0383348	6.73816	0.0433206	0.835123	1
TP63	0.259994	0.705131	0.0432837	0.835192	1
KRTAP1-1	0.219487	1.10391	0.0432648	0.835228	1
MGA	0.0520382	5.05385	0.0432576	0.835241	1
ZNF484	0.27258	0.580075	0.0431593	0.835426	1
WDR82	0.0413651	6.165	0.0431355	0.835471	1
HIPK1	0.058679	4.55488	0.0431205	0.835499	1
CCL28	-0.150418	2.06978	0.0431119	0.835515	1
HEPHL1	0.550393	-1.28752	0.0431044	0.835529	1
TRPM8	-0.323969	0.177121	0.0430996	0.835538	1
AP1M2	-0.0428419	5.92304	0.0430754	0.835584	1
GCNT1P3	-0.227335	1.08764	0.0429342	0.835849	1
RNF215	-0.156172	1.96237	0.0429089	0.835897	1
PPP6C	0.0546513	4.8001	0.0428841	0.835944	1
CENPO	-0.0743293	3.80629	0.0427724	0.836155	1
MRPS7	-0.046171	5.53991	0.0426047	0.836471	1
MMAA	0.141873	2.15523	0.0425811	0.836516	1
SAMD3	-0.504359	-0.754716	0.0425676	0.836542	1
ZNF579	-0.0631438	4.27233	0.0425446	0.836585	1
CFHR2	-0.239116	0.926309	0.0425302	0.836613	1
RBPJ	0.0379625	6.74409	0.0424111	0.836838	1
ESD	-0.0435816	5.80457	0.0423727	0.836911	1
FAM114A2	0.0682501	4.04186	0.0423004	0.837048	1
CHST3	0.0626573	4.31112	0.042291	0.837066	1
ARFGAP3	0.0450896	5.67201	0.042227	0.837188	1
ZNF496	0.0770551	3.6877	0.0422184	0.837204	1
TEFM	0.116573	2.60886	0.0421373	0.837358	1
FAM186B	-0.802616	-2.64475	0.042133	0.837367	1
LINC00470	0.295094	0.360884	0.0420021	0.837616	1
TMPO	0.0342667	7.7261	0.041994	0.837631	1
CLIC3	0.600538	-1.55049	0.0419889	0.837641	1
LINC00944	-0.355471	-0.144064	0.0418886	0.837832	1
NUDCD2	0.0531595	4.85728	0.041782	0.838036	1
SLC5A6	0.0624122	4.30581	0.0417574	0.838083	1
FKBP7	-0.126826	2.42763	0.0417561	0.838086	1
HHLA2	-0.173132	1.62971	0.0417113	0.838171	1
PRKD1	0.23267	0.929673	0.0416893	0.838213	1
ARL15	-0.125562	2.45276	0.0416782	0.838235	1
LINC01405	0.398027	-0.447708	0.0416469	0.838294	1
UBE2Q2	0.0411599	6.07046	0.041626	0.838335	1
RPL21P4	0.855249	-3.05034	0.041592	0.8384	1
PSMD8	-0.0363939	7.06372	0.041539	0.838501	1
ATP5IF1	-0.0377955	6.64749	0.0415318	0.838515	1
BCL2A1	0.52865	-1.23021	0.0415119	0.838553	1
SLC25A26	0.0803165	3.53855	0.041479	0.838616	1
FAM86C1P	-0.17887	1.55956	0.0414373	0.838696	1
NRIR	-0.703888	-1.9331	0.0414089	0.838751	1
TRIM15	-0.174884	1.59053	0.0413992	0.838769	1
GNPAT	0.0586142	4.48829	0.0412856	0.838988	1
SP5	-0.636522	-1.76154	0.0412028	0.839147	1
KIAA1671-AS1	-0.239619	0.888316	0.041191	0.83917	1
CENPC	0.0616359	4.32875	0.0411606	0.839228	1
MIR3614	0.774079	-2.60432	0.0411374	0.839273	1
CLEC4E	0.50793	-1.12582	0.0410937	0.839357	1
RPL12P25	0.849671	-2.60882	0.0410762	0.839391	1
RSAD1	-0.0767573	3.65192	0.0410688	0.839405	1
CHN1	0.261539	0.641992	0.0410524	0.839437	1
FAM215B	-0.127543	2.38256	0.0410314	0.839477	1
SKP1	-0.0329263	8.08111	0.0409804	0.839576	1
RAPGEF3	0.245189	0.780243	0.0409641	0.839607	1
AQP4-AS1	-0.1169	2.58773	0.0409265	0.83968	1
POP1	0.0535197	4.80631	0.0409076	0.839716	1
TLR1	-0.735699	-2.19651	0.0409048	0.839722	1
SCAMP2	0.0374977	6.67213	0.040899	0.839733	1
KCNMB1	0.105822	2.85373	0.0408915	0.839748	1
VPS13B-DT	0.643522	-1.84158	0.0408654	0.839798	1
P2RX5-TAX1BP3	0.0376685	6.63359	0.040826	0.839874	1
SDHAF1	-0.102094	2.87685	0.0408042	0.839917	1
FADS2	0.169188	1.69949	0.0408038	0.839917	1
TMEM218	0.158625	1.83094	0.0407699	0.839983	1
PLBD1	-0.0441374	5.63264	0.0407659	0.839991	1
EED	0.071521	3.83408	0.0406189	0.840275	1
GOLGA8J	0.72894	-2.23735	0.0406185	0.840276	1
ZNF792	0.143806	2.06534	0.0406165	0.84028	1
MYOM3	-0.358876	-0.248933	0.0405516	0.840406	1
ANKRD20A11P	-0.507537	-1.02441	0.0405134	0.84048	1
SNX4	0.0481835	5.20993	0.0405123	0.840482	1
RBBP4	0.0415699	5.94667	0.0404464	0.840611	1
ATP6V0E2-AS1	0.456554	-0.814884	0.0404216	0.840659	1
ME1	0.0605604	4.37296	0.0404122	0.840677	1
FKBP15	0.0579442	4.48631	0.0403476	0.840803	1
SCG5	0.56409	-1.4075	0.0403439	0.84081	1
STRIP1	-0.0775334	3.60516	0.0403404	0.840817	1
NPEPPSP1	-0.15271	1.98406	0.0403215	0.840853	1
LIN7B	-0.0919838	3.17338	0.0402816	0.840931	1
CLCN4	-0.0917533	3.14391	0.0402597	0.840974	1
SASS6	-0.0631481	4.18577	0.0401809	0.841128	1
FAM171A1	-0.453808	-0.791648	0.0401744	0.84114	1
SKIDA1	-0.354333	-0.100328	0.0401504	0.841187	1
MRPL49P1	0.853713	-2.72532	0.0400891	0.841307	1
LINC01967	-0.417686	-0.628244	0.0400475	0.841388	1
ZNF341	-0.107747	2.72713	0.0398776	0.84172	1
MRPL30	0.0370754	6.64886	0.0398691	0.841737	1
HUS1	-0.0645172	4.10822	0.0398687	0.841738	1
TTC6	-0.176182	1.55493	0.0398595	0.841756	1
ZDHHC24	0.0470547	5.30789	0.0398008	0.841871	1
PPP1R3G	-0.323114	0.00261716	0.0398	0.841872	1
PHETA2	-0.716305	-2.15657	0.0397899	0.841892	1
SDR16C5	-0.539108	-1.32562	0.0397722	0.841927	1
SAMSN1	0.458761	-0.875723	0.0397553	0.84196	1
RNF170	0.0516079	4.88064	0.0397325	0.842005	1
MSI2	0.0524489	4.79335	0.0397122	0.842044	1
HRH1	0.0876756	3.24889	0.0396789	0.84211	1
ECSIT	0.0971689	2.96812	0.0396716	0.842124	1
GP6	0.160968	1.82095	0.0395923	0.84228	1
NETO2	-0.0352534	7.17198	0.039582	0.8423	1
CX3CL1	-0.138681	2.13148	0.0395489	0.842365	1
COQ8B	-0.0670555	4.02605	0.0395243	0.842414	1
GCSIR	0.597168	-1.61471	0.039497	0.842467	1
PARP12	-0.0701865	3.86655	0.0394841	0.842493	1
TBX19	-0.127739	2.3972	0.0394691	0.842522	1
MRPS16	-0.0351947	7.13038	0.0393771	0.842704	1
PKHD1L1	0.34692	-0.181449	0.0393705	0.842717	1
TTC9B	0.500395	-1.14438	0.0392949	0.842866	1
DIAPH2-AS1	-0.182475	1.52675	0.0392247	0.843004	1
AP3D1	-0.0343288	7.38277	0.0392023	0.843048	1
AGBL3	0.118775	2.48424	0.0391135	0.843224	1
DENND1A	-0.100611	2.88813	0.0390859	0.843279	1
SSBP3	-0.0664915	4.04031	0.0390359	0.843378	1
IMP4	0.0464183	5.32342	0.0390221	0.843405	1
SLC27A1	-0.0542528	4.65592	0.0390098	0.843429	1
SCPEP1	-0.143635	2.03591	0.0389742	0.8435	1
FTH1P20	-0.784867	-2.75366	0.0389463	0.843555	1
TEX26-AS1	0.451531	-0.814097	0.0388131	0.843819	1
MIR17HG	0.386529	-0.492189	0.0387658	0.843914	1
ZNF358	0.101691	2.8297	0.038759	0.843927	1
DDIT4	0.0353284	6.96115	0.038664	0.844116	1
TMEM17	0.106014	2.73862	0.0386433	0.844157	1
PRELID3A	-0.179943	1.45682	0.0386324	0.844179	1
TCAIM	0.0597715	4.3038	0.0385826	0.844278	1
SLC38A6	0.105341	2.74674	0.0385446	0.844354	1
TRAPPC10	0.0808105	3.41756	0.0385241	0.844395	1
ACTA2	-0.598516	-1.69912	0.0385191	0.844405	1
TIPARP-AS1	-0.176288	1.50869	0.0384756	0.844491	1
TRPC3	-0.617651	-1.72455	0.0384512	0.84454	1
DNAJC18	-0.10821	2.70952	0.0384263	0.84459	1
EI24	0.0338363	7.38721	0.0382958	0.84485	1
HIVEP2	-0.0657543	3.99862	0.0382832	0.844876	1
PMS2P3	0.455388	-0.913328	0.0382815	0.844879	1
ID4	-0.455614	-0.80787	0.0382759	0.84489	1
TRDN-AS1	0.183407	1.39849	0.0381767	0.845089	1
KIF16B	0.0970598	2.92601	0.0381336	0.845175	1
GATA3-AS1	-0.543302	-1.4116	0.0381288	0.845185	1
FNBP1P1	-0.201743	1.20564	0.0380924	0.845258	1
OR6J1	-0.166737	1.71609	0.0380654	0.845312	1
ATP6V1G1	-0.0366374	6.56254	0.0380512	0.84534	1
HYDIN	-0.290143	0.251232	0.0379146	0.845615	1
APOBEC3B-AS1	0.739063	-2.5267	0.0379095	0.845625	1
NPM1P18	0.842218	-3.23274	0.0379051	0.845634	1
LINC01694	-0.153366	1.89572	0.0378649	0.845715	1
C12orf60	-0.129353	2.25321	0.037797	0.845851	1
DSTNP2	-0.103541	2.78983	0.0377085	0.84603	1
ZNF713	0.0716541	3.77608	0.0376991	0.846049	1
PLA2G4F	0.535334	-1.34784	0.0376899	0.846067	1
RIMKLA	0.196884	1.30539	0.0376398	0.846168	1
NKRF	-0.0726454	3.67946	0.0375391	0.846372	1
NDUFC2	0.0358109	6.698	0.0374763	0.846499	1
FBXL16	-0.263219	0.463558	0.037462	0.846528	1
LLGL1	-0.116285	2.46482	0.0374386	0.846575	1
TRIL	0.517616	-1.30952	0.0374236	0.846605	1
NCKIPSD	0.098364	2.89841	0.0374099	0.846633	1
MT-TE	-0.0413377	5.86273	0.0374093	0.846634	1
KCNRG	0.349589	-0.280131	0.0373277	0.8468	1
LIG3	0.0454937	5.2881	0.0372105	0.847037	1
SLC35D2	-0.0623199	4.08966	0.0372078	0.847043	1
DCDC2	0.0345786	7.00963	0.0371978	0.847063	1
MKRN1	-0.0444641	5.37961	0.0371349	0.847191	1
INTS12	-0.0940507	2.99289	0.0370948	0.847272	1
FRZB	-0.691427	-2.07015	0.0370922	0.847278	1
NPAS1	-0.446229	-0.908109	0.0370869	0.847288	1
LINC02818	0.678709	-2.13237	0.0370706	0.847322	1
HERC2P6	0.699947	-2.27916	0.0370566	0.84735	1
LETM1	-0.0465372	5.193	0.0369762	0.847514	1
TOB2P1	0.213579	0.982238	0.0369683	0.84753	1
RPS24P6	0.841257	-3.32514	0.0369505	0.847566	1
BRSK2	-0.443617	-0.854557	0.0369226	0.847623	1
LINC02562	0.482345	-1.12389	0.0369133	0.847642	1
LRRC37A	-0.0858651	3.28244	0.0369038	0.847661	1
MSR1	0.524656	-1.24914	0.036871	0.847728	1
FAM204A	0.0572138	4.37506	0.0367673	0.84794	1
EZH2	-0.0401319	5.89944	0.0367166	0.848043	1
ZMYM2	-0.066782	3.90157	0.0366815	0.848115	1
SLC35D1	-0.110128	2.56426	0.0366528	0.848174	1
RPL3L	-0.373778	-0.482586	0.036632	0.848216	1
H2BC17	0.446984	-0.677631	0.0364696	0.848549	1
RAB30	0.126545	2.27701	0.0364211	0.848649	1
PF4	0.193553	1.21849	0.0363403	0.848815	1
LINC00205	-0.0673825	3.88208	0.0362782	0.848942	1
SLC45A1	-0.686479	-2.15075	0.0362464	0.849008	1
SSH1	-0.0430011	5.53864	0.036219	0.849064	1
MUC12-AS1	-0.387411	-0.580883	0.0361696	0.849166	1
LRRC26	-0.441908	-0.851199	0.0361498	0.849207	1
AKT3	0.0397617	5.88673	0.03611	0.849289	1
HSD17B7P2	0.0782322	3.41675	0.0360452	0.849422	1
TAS2R30	0.240173	0.652709	0.0358825	0.849758	1
MIR600HG	-0.534022	-1.41418	0.0358807	0.849762	1
KIF21A	-0.036331	6.44408	0.0358701	0.849784	1
AFAP1L1	-0.0959146	2.90644	0.0358586	0.849808	1
LCLAT1	-0.0572057	4.33613	0.0358484	0.849829	1
RPL23AP37	0.869221	-3.39049	0.0357624	0.850007	1
FAR2P2	0.155112	1.7338	0.0357076	0.850121	1
SEPTIN9	0.031127	7.87595	0.0356578	0.850224	1
PLEKHG4B	-0.244886	0.645217	0.0356423	0.850256	1
NOM1	-0.0475038	5.0239	0.0356286	0.850285	1
RPL21P111	0.871137	-3.43223	0.035615	0.850313	1
JMY	0.0474409	5.01656	0.035586	0.850373	1
TMEM256	0.0467849	5.08047	0.0355661	0.850414	1
LIPH	-0.0306247	8.09572	0.0355645	0.850418	1
ATP8A2	0.411407	-0.73117	0.0355638	0.850419	1
CALM3	0.0372028	6.26579	0.0355372	0.850475	1
NFYC	-0.0702504	3.67421	0.0355347	0.85048	1
USP6	0.164149	1.58921	0.035527	0.850496	1
ABL1	-0.0668713	3.82747	0.0354984	0.850555	1
SMG1P7	0.228027	0.792991	0.0354953	0.850562	1
GRWD1	0.0419257	5.55507	0.0354458	0.850665	1
HNRNPKP4	0.865398	-3.38455	0.0354418	0.850673	1
LINC00426	0.337343	-0.162978	0.035425	0.850708	1
DIRAS3	0.270738	0.325402	0.0353966	0.850767	1
POR	-0.0444406	5.26885	0.0353852	0.850791	1
ARHGEF35-AS1	0.0576108	4.30789	0.0353759	0.85081	1
LINC01284	-0.125379	2.27718	0.0353694	0.850824	1
H3P1	0.857009	-3.29772	0.0353669	0.850829	1
SLC6A9	-0.18214	1.30595	0.0353104	0.850947	1
FAM24B	0.288641	0.131526	0.0353083	0.850951	1
ZNF324	-0.0970714	2.84253	0.035306	0.850956	1
POLR3F	0.211754	0.977862	0.035302	0.850964	1
NCOA6	-0.0402412	5.74831	0.0352889	0.850992	1
SPEG	-0.321893	-0.143979	0.035275	0.851021	1
MFSD4B	0.0401094	5.83788	0.0352745	0.851022	1
TACC3	-0.034862	6.66553	0.0352633	0.851045	1
TM7SF3	0.0348896	6.64908	0.0352421	0.851089	1
HSPD1P6	0.182672	1.40584	0.0352275	0.85112	1
RPS3AP25	-0.766743	-2.81411	0.0351975	0.851183	1
FAM241B	-0.093042	2.91102	0.0351744	0.851231	1
LINC01088	0.135813	2.12746	0.0351728	0.851234	1
MPHOSPH8	-0.0370255	6.2565	0.035165	0.851251	1
CD300A	0.630871	-2.00005	0.0351248	0.851335	1
CRLF1	-0.562854	-1.62144	0.0351203	0.851344	1
NMD3	0.0374672	6.13471	0.0351202	0.851344	1
LINC02056	0.861734	-3.38608	0.035102	0.851382	1
ZNF350	-0.112344	2.48172	0.0350945	0.851398	1
FKBP8	-0.149523	1.7938	0.0350759	0.851437	1
ZNF777	0.0968658	2.82968	0.0350274	0.851538	1
CMYA5	0.126636	2.17625	0.0350177	0.851559	1
BVES	-0.206324	1.03425	0.0349903	0.851616	1
NEUROD1	0.620139	-1.91545	0.0349777	0.851642	1
SIAH2-AS1	0.172112	1.49704	0.034932	0.851738	1
XYLT1	-0.325473	-0.212272	0.034917	0.85177	1
FLII	-0.0387208	5.91304	0.0348992	0.851807	1
NXNL2	-0.293086	0.144608	0.0348588	0.851892	1
EEF1A1P19	0.595882	-1.79414	0.034825	0.851963	1
XRCC6P5	0.861734	-3.43299	0.0347822	0.852053	1
PRR12	-0.168639	1.50112	0.0347519	0.852117	1
RN7SL204P	0.183579	1.34692	0.0347048	0.852216	1
WASHC4	0.037782	6.03996	0.0346909	0.852245	1
ABCF3	-0.0753922	3.46019	0.0346659	0.852298	1
ARL13A	0.605081	-1.88904	0.034596	0.852445	1
EXOSC9	-0.058835	4.16672	0.0345889	0.85246	1
SAMD12	0.035681	6.43569	0.034572	0.852496	1
DYRK1B	0.246472	0.541346	0.0345483	0.852545	1
ZNF460-AS1	-0.480387	-1.1943	0.0345475	0.852547	1
FAM76A	-0.0679386	3.77429	0.0345197	0.852606	1
NRBF2P3	0.807665	-2.91449	0.0344711	0.852709	1
BCL2	0.2205	0.818426	0.0344646	0.852722	1
SPG7	-0.0346477	6.69746	0.0344566	0.852739	1
GLCE	-0.0915847	2.98286	0.0344369	0.852781	1
LINC02428	0.580944	-1.76122	0.0344317	0.852792	1
NVL	0.0610951	4.0507	0.0344108	0.852836	1
RTN4IP1	-0.0817027	3.24314	0.0344095	0.852839	1
FAM90A1	-0.514741	-1.36251	0.0343832	0.852894	1
CXCL10	0.479228	-1.2139	0.0343828	0.852895	1
RPL23AP48	0.0855491	3.14628	0.0343762	0.852909	1
SLC4A1AP	-0.0393173	5.81041	0.0343628	0.852937	1
OR2A12	-0.37284	-0.476981	0.0341108	0.853471	1
GAPDHP73	-0.718209	-2.66733	0.0340757	0.853546	1
ATP2A3	-0.383774	-0.6244	0.0340682	0.853562	1
COL11A2	0.48638	-1.16284	0.0340458	0.85361	1
ZFR2	-0.661234	-2.24793	0.034004	0.853698	1
ARL6IP1P2	0.843958	-3.33276	0.0339834	0.853742	1
BPIFB1	-0.288303	0.0757477	0.0339448	0.853824	1
BCLAF1	-0.0300065	8.05334	0.0338736	0.853976	1
TTC7A	-0.0607743	4.06833	0.033785	0.854165	1
HCG27	0.256678	0.395554	0.0337804	0.854175	1
CACYBP	-0.0302425	7.90721	0.0337308	0.854281	1
MIOS	0.0597823	4.07862	0.0337057	0.854334	1
ESRG	0.116921	2.36172	0.0336964	0.854354	1
SOS1-IT1	-0.445882	-1.01871	0.0336751	0.8544	1
LINC02594	0.261921	0.464559	0.0336726	0.854405	1
ZNF232	0.123517	2.18777	0.033663	0.854426	1
ODF2L	0.0444452	5.20089	0.0336463	0.854461	1
TM4SF5	-0.455204	-1.11325	0.0336025	0.854555	1
PIPSL	-0.137565	1.98397	0.0335847	0.854593	1
OTUD3	-0.0758598	3.4463	0.0335569	0.854653	1
ATP5PF	0.0362446	6.19624	0.0334715	0.854836	1
STRN	-0.0442288	5.19748	0.0334491	0.854884	1
DDX24	-0.0301613	7.88898	0.0334243	0.854937	1
TCF4	-0.117237	2.34254	0.033393	0.855004	1
LINC02328	0.284253	0.249737	0.0333465	0.855104	1
CTSL	-0.0886497	2.99658	0.0333336	0.855132	1
NMNAT2	0.132554	2.077	0.0333096	0.855183	1
USP46-DT	-0.445139	-0.825274	0.033293	0.855219	1
BRS3	0.701708	-2.58309	0.033268	0.855273	1
MTRES1	0.0515411	4.57795	0.0332124	0.855392	1
SBK1	0.0625559	3.9967	0.0332118	0.855394	1
YJEFN3	-0.221012	0.838661	0.0331287	0.855573	1
LMCD1	0.0582748	4.16033	0.0329642	0.855928	1
RAD21	-0.029669	7.99509	0.0329228	0.856017	1
SNX12	0.037578	5.91839	0.0329228	0.856017	1
EID2	-0.0515556	4.55416	0.0329225	0.856018	1
CNOT2	-0.0368104	6.02695	0.0328957	0.856076	1
DDOST	-0.0456347	5	0.0328837	0.856102	1
UBXN11	0.039568	5.70747	0.0328639	0.856145	1
RBM4	0.0350298	6.36856	0.0328556	0.856163	1
ZNF775	0.120362	2.21859	0.0328445	0.856187	1
ABHD17A	0.0515509	4.53739	0.0328114	0.856259	1
TRAPPC11	-0.0948677	2.81485	0.0328099	0.856262	1
PTBP2	-0.0941538	2.82818	0.0328068	0.856268	1
PRX	0.160698	1.52976	0.0327691	0.85635	1
CD14	-0.559638	-1.73438	0.0327364	0.856421	1
VAX1	-0.602197	-1.95749	0.0327314	0.856432	1
WFDC21P	0.633802	-2.10414	0.0327185	0.85646	1
AAK1	-0.0352861	6.34654	0.0327184	0.85646	1
KDM6A	0.0551074	4.32595	0.0326813	0.856541	1
LIN9	-0.11333	2.35016	0.0326535	0.856601	1
POU6F2	-0.274181	0.162494	0.032634	0.856643	1
SESN2	-0.0425283	5.2786	0.0325809	0.856759	1
DEFB109D	0.528748	-1.52058	0.0325299	0.85687	1
NDUFA3	-0.0327693	6.87345	0.0325245	0.856881	1
MAGOH	0.0430775	5.2402	0.032517	0.856898	1
FNDC10	0.258197	0.338091	0.0324041	0.857144	1
CACNA2D4	0.700523	-2.74752	0.0322691	0.857439	1
NUTM2B-AS1	0.0514386	4.5259	0.0322439	0.857494	1
ZC3H11A	-0.0331849	6.71035	0.0322325	0.857518	1
ZNF619	0.101397	2.63335	0.0321972	0.857596	1
RPL13P12	-0.647738	-2.29114	0.0321641	0.857668	1
HMGN1P10	-0.597526	-1.89414	0.0321603	0.857676	1
SNHG26	-0.0458591	5.03372	0.0321503	0.857698	1
INTS4	-0.0699705	3.54783	0.0321365	0.857729	1
FMO4	0.183239	1.20268	0.0321032	0.857801	1
UNC13C	-0.291531	0.0646773	0.0320337	0.857954	1
ZNF3	-0.0500991	4.59895	0.031937	0.858166	1
NBPF8	-0.159945	1.53131	0.0318603	0.858335	1
FN3KRP	-0.053742	4.35048	0.0318442	0.85837	1
H2AZ2	-0.0262651	9.54416	0.0318249	0.858413	1
PDXP	0.0568881	4.16987	0.0318188	0.858426	1
HDGF	-0.028598	8.2684	0.0318131	0.858439	1
CTBS	-0.053654	4.33799	0.0318041	0.858458	1
FNDC3A	0.0472254	4.75705	0.0317319	0.858617	1
PRKCQ-AS1	0.124204	2.1234	0.0317072	0.858672	1
RAB11B-AS1	0.245928	0.43795	0.0316644	0.858766	1
ZNF841	-0.0828199	3.13816	0.0316598	0.858776	1
CEP89	-0.0386357	5.70575	0.0316548	0.858788	1
LINC01206	0.0860272	3.06548	0.0316463	0.858806	1
EPHX1	0.0718502	3.58054	0.0316443	0.858811	1
FOXD1-AS1	0.0882905	2.94822	0.0316204	0.858864	1
EXOC5	0.0365773	5.95746	0.0316045	0.858899	1
RETSAT	-0.0360605	6.05619	0.031565	0.858986	1
ZNF506	-0.0476333	4.75217	0.0315153	0.859096	1
ULK2	-0.0787555	3.25991	0.0314591	0.85922	1
CBFA2T2	-0.0409351	5.42702	0.0314241	0.859298	1
LRRC8C	0.183674	1.20236	0.0314234	0.859299	1
SETD9	-0.186596	1.12734	0.0314166	0.859314	1
KRT4	-0.231057	0.553945	0.0313976	0.859356	1
FEM1C	-0.0496407	4.57713	0.0313813	0.859392	1
SBNO1-AS1	-0.457114	-1.15026	0.031342	0.85948	1
SDC1	0.0319091	6.95034	0.0313392	0.859486	1
STX18	0.0760956	3.30155	0.0313149	0.85954	1
ANAPC5	-0.0330491	6.61735	0.0312419	0.859702	1
PCED1B-AS1	-0.285644	0.0417511	0.0312036	0.859787	1
POLD4	-0.039595	5.51988	0.0311292	0.859953	1
UGGT2	0.0595672	3.98027	0.0311262	0.859959	1
SNAI3-AS1	-0.107483	2.46132	0.0310539	0.86012	1
SESN3	0.0754751	3.36005	0.0310346	0.860163	1
C21orf62	0.0829698	3.10781	0.0310301	0.860173	1
ANKRD29	0.0992784	2.66496	0.0310292	0.860175	1
TPI1P2	0.413306	-0.933698	0.0310158	0.860205	1
NME6	-0.0476739	4.70149	0.0310051	0.860229	1
POLN	0.104784	2.58555	0.0309518	0.860348	1
SENP5	-0.0546288	4.25186	0.0309286	0.8604	1
LINC01239	-0.278987	0.120749	0.0309222	0.860414	1
IRX5	-0.102657	2.58869	0.0308963	0.860472	1
MYH14	-0.0315761	6.9813	0.0308962	0.860472	1
RRH	-0.652768	-2.39419	0.0308847	0.860498	1
INPP5E	-0.164992	1.38941	0.0308663	0.860539	1
RPS3AP44	0.664082	-2.37581	0.0308376	0.860603	1
ZC3HAV1L	-0.33371	-0.412337	0.0307893	0.860711	1
TENM3	-0.454453	-1.18592	0.0307749	0.860744	1
FDX2	0.0935518	2.75054	0.030653	0.861017	1
FXN	-0.0763575	3.30534	0.0306274	0.861074	1
LIMS1	0.0331739	6.51628	0.0305718	0.861199	1
FARP2	-0.0540112	4.27637	0.0305414	0.861268	1
SS18	-0.0444398	4.96608	0.0305062	0.861347	1
GPR173	0.125685	2.06356	0.0304576	0.861456	1
HELZ2	-0.0347015	6.16714	0.0304388	0.861498	1
C1orf210	-0.0862836	2.94735	0.0303794	0.861632	1
TRIM5	-0.0555914	4.14107	0.030326	0.861753	1
SLC2A10	0.118462	2.15307	0.0302251	0.861981	1
WDR31	0.0448912	4.94745	0.0302192	0.861994	1
RPL3P2	-0.73415	-3.09695	0.0301757	0.862092	1
TMBIM6	0.0260937	9.20872	0.0301228	0.862212	1
TIMM23B-AGAP6	-0.0674964	3.59095	0.0301111	0.862238	1
CD99	-0.0378485	5.67301	0.030059	0.862356	1
LSM3	0.0338816	6.28477	0.0300307	0.862421	1
RNU6ATAC24P	-0.532265	-1.72252	0.0300283	0.862426	1
IER3	0.0258783	9.31189	0.0299921	0.862508	1
PCAT6	-0.201209	0.902199	0.0299916	0.862509	1
RAB5IF	-0.0351743	6.01103	0.0299787	0.862539	1
USP1	-0.031896	6.73032	0.0299639	0.862572	1
LINC00378	0.378286	-0.691716	0.0299501	0.862604	1
CFAP91	0.251624	0.317938	0.029918	0.862677	1
ZNF136	0.112616	2.30728	0.0298549	0.86282	1
H2AC12	-0.165391	1.3733	0.0297623	0.863031	1
FBXO4	0.0920299	2.74293	0.02969	0.863196	1
PMM2	0.0368969	5.75315	0.0296568	0.863271	1
TGFB1I1	0.0654587	3.62499	0.0296299	0.863333	1
C15orf56	-0.39101	-0.845822	0.0296206	0.863354	1
GALR2	-0.284477	-0.0545625	0.0295997	0.863402	1
ATXN2	-0.0302102	7.23112	0.0295808	0.863445	1
IGSF3	0.0551097	4.14851	0.0295628	0.863486	1
CDKL3	0.184665	1.059	0.0295531	0.863508	1
LINC00943	-0.0946168	2.74436	0.0295222	0.863579	1
PGRMC1	-0.0328829	6.42457	0.0294804	0.863675	1
ARL14EP	0.0446156	4.8559	0.0294237	0.863804	1
DUSP13	0.649156	-2.53591	0.029409	0.863838	1
EPG5	0.0522946	4.32216	0.0294024	0.863853	1
DTD2	0.0740974	3.34774	0.0293685	0.863931	1
IGFL2-AS1	-0.513726	-1.59614	0.0293292	0.864021	1
SIVA1	-0.0328334	6.42629	0.0292882	0.864115	1
RIPK2	-0.0536529	4.20225	0.0292586	0.864184	1
CCDC51	0.0946864	2.65876	0.0292199	0.864272	1
SCRT1	0.499865	-1.52851	0.0291973	0.864324	1
CHST13	0.469579	-1.31711	0.0291901	0.864341	1
COQ6	0.0487243	4.54729	0.0291734	0.864379	1
ETFRF1	-0.0727879	3.33084	0.0291398	0.864457	1
C7orf61	-0.385074	-0.803337	0.0291383	0.86446	1
DOCK6	-0.05973	3.86735	0.0291001	0.864548	1
ZSCAN31	-0.169245	1.25462	0.0290947	0.864561	1
TAS2R4	-0.154892	1.48916	0.0290764	0.864603	1
ASB12	-0.631018	-2.4509	0.028997	0.864786	1
ACTG1P17	-0.237369	0.536056	0.0289883	0.864806	1
LGALS3BP	0.0302835	7.08511	0.0289577	0.864877	1
LINC01902	0.101292	2.53246	0.02889	0.865033	1
AP1G1	0.0334627	6.24321	0.0288377	0.865155	1
CHRNA5	0.0342602	6.07308	0.0287034	0.865466	1
ZNF669	-0.0855124	2.91354	0.0286807	0.865518	1
EOMES	0.464891	-1.36618	0.0286607	0.865565	1
LINC00960	-0.228197	0.501314	0.0286359	0.865623	1
C9orf72	-0.097392	2.57241	0.0286242	0.86565	1
THAP1	-0.0781472	3.11883	0.0286162	0.865668	1
SH3BP5L	-0.0472344	4.59906	0.0285693	0.865777	1
CCDC9	-0.0874046	2.83354	0.0285533	0.865815	1
ARRB2	0.0551594	4.06168	0.0285142	0.865906	1
GDF5	-0.602553	-2.20956	0.0284909	0.86596	1
PWP2	0.0666408	3.52513	0.0284656	0.866019	1
GUSB	-0.0450281	4.75093	0.0284321	0.866097	1
SPRED3	-0.240242	0.366427	0.0283936	0.866187	1
MT1E	-0.498579	-1.60353	0.0283653	0.866253	1
TGS1	-0.04192	5.06737	0.0283455	0.866299	1
LINC02846	0.508147	-1.67175	0.0283365	0.86632	1
DNAJB11	0.0320009	6.4839	0.028313	0.866375	1
ESRRG	0.276976	-0.0442552	0.0282646	0.866488	1
RANBP9	-0.111843	2.21752	0.0282491	0.866525	1
GGACT	0.186516	0.981626	0.0282254	0.86658	1
MRPL20	-0.0358098	5.7812	0.0282194	0.866594	1
STK4	-0.030399	6.94486	0.0282189	0.866595	1
SHROOM1	0.0589962	3.87273	0.0282146	0.866606	1
PICK1	-0.100186	2.50678	0.0281817	0.866682	1
RELB	0.0510727	4.30676	0.0281271	0.86681	1
NME5	0.243956	0.265607	0.0280573	0.866974	1
COX7B	0.029129	7.31298	0.0280096	0.867086	1
NSMCE4A	0.0552444	4.04458	0.0280043	0.867099	1
CENPX	-0.0392688	5.32185	0.0280021	0.867104	1
ABI3BP	-0.0660493	3.49047	0.0279224	0.867292	1
HSP90AA1	-0.0203186	12.5988	0.0279068	0.867328	1
CIBAR1	-0.171859	1.18737	0.0278647	0.867427	1
PLXNA2	-0.186233	0.973031	0.0278638	0.86743	1
AGAP3	-0.0473933	4.56863	0.0278276	0.867515	1
CIAO2B	0.0319203	6.42615	0.0278021	0.867575	1
MIR503HG	0.205165	0.742598	0.0277828	0.867621	1
FOXH1	0.0423522	5.09277	0.0276941	0.86783	1
LINC02176	0.173906	1.48766	0.0276849	0.867852	1
MORC2-AS1	0.171442	1.19971	0.0276735	0.867879	1
HECTD2	0.198138	0.823592	0.0276669	0.867895	1
SUGT1P2	-0.321091	-0.442564	0.0276465	0.867943	1
WDR93	-0.463278	-1.37399	0.0275905	0.868075	1
LOXL1-AS1	-0.0676667	3.49943	0.0275737	0.868115	1
HR	-0.114091	2.14021	0.0275321	0.868214	1
NDUFAF5	-0.140676	1.65274	0.0275195	0.868244	1
PEX14	0.0906912	2.69134	0.0274344	0.868446	1
LINC02759	0.408223	-1.03309	0.0274316	0.868452	1
AK7	-0.103034	2.39594	0.027414	0.868494	1
SEPTIN4	-0.300654	-0.213391	0.0273636	0.868614	1
VPS50	-0.0568979	3.92424	0.0273541	0.868637	1
HMGA1P4	-0.304276	-0.325542	0.0273394	0.868672	1
PROM1	0.0449007	4.6932	0.0272601	0.86886	1
APPL1	0.032673	6.2052	0.0272585	0.868864	1
TMEM144	0.0819284	2.92996	0.0272497	0.868885	1
MTDH	0.025488	8.79817	0.0271653	0.869087	1
CNDP1	-0.126904	1.92071	0.0271621	0.869094	1
CROCCP2	-0.107805	2.29276	0.0271546	0.869112	1
PPHLN1	-0.0337342	5.97191	0.0269641	0.869568	1
FSBP	0.0800096	2.98588	0.0269579	0.869583	1
CFAP44	-0.0715289	3.33835	0.0269357	0.869636	1
EYA2	-0.495669	-1.64504	0.0268661	0.869803	1
SEC14L6	0.235531	0.380092	0.0268603	0.869817	1
RTEL1-TNFRSF6B	0.265124	0.116754	0.0268256	0.8699	1
KRT18P11	0.571796	-2.065	0.0268244	0.869903	1
TMEM91	-0.173875	1.14947	0.0267444	0.870096	1
MGMT	0.309233	-0.400595	0.0267278	0.870136	1
LINC01563	-0.3044	-0.307917	0.0267211	0.870152	1
COQ3	0.103972	2.34004	0.0266724	0.870269	1
ABHD1	-0.125602	1.91473	0.0266196	0.870396	1
BANF1P1	0.341222	-0.58875	0.026605	0.870432	1
UBE2R2-AS1	0.450657	-1.37727	0.0264472	0.870813	1
SLC16A12-AS1	0.391668	-0.996687	0.0264036	0.870919	1
DDX23	-0.0444877	4.65626	0.0263736	0.870991	1
OSBPL3	-0.0319049	6.25543	0.026341	0.87107	1
SLC48A1	0.0432535	4.80142	0.0262933	0.871186	1
PODNL1	-0.443152	-1.31846	0.0262607	0.871265	1
ZNF584	0.093271	2.60458	0.026245	0.871304	1
EDC4	0.428211	-1.25501	0.026242	0.871311	1
TMEM50A	0.0386446	5.22693	0.0262364	0.871324	1
TMEM234	-0.157874	1.32151	0.0262224	0.871358	1
IRF2BP2	0.0278206	7.44333	0.0262051	0.871401	1
LINC00355	0.34937	-0.690142	0.0261837	0.871453	1
NCF4	0.569167	-2.09973	0.0261309	0.871581	1
ZNF808	0.305026	-0.395047	0.0261179	0.871613	1
LINC02457	-0.393727	-0.977169	0.0260847	0.871694	1
B3GALT5-AS1	-0.109873	2.18134	0.0260205	0.87185	1
TUBG1	-0.032215	6.17683	0.0260185	0.871855	1
NUP214	-0.0395762	5.13773	0.0260135	0.871867	1
C9orf152	0.330057	-0.61356	0.0259579	0.872003	1
PTMAP1	-0.19526	0.837164	0.0259576	0.872004	1
OR51D1	0.398995	-0.84103	0.0259529	0.872016	1
RAD51B	-0.180889	0.95689	0.0258922	0.872164	1
CBS	-0.0505941	4.17192	0.0258555	0.872254	1
CCDC18-AS1	0.0599611	3.71348	0.0258485	0.872271	1
MCPH1	-0.0484815	4.32702	0.0258254	0.872328	1
PSPC1	0.0339781	5.82266	0.0258052	0.872377	1
TGFA	0.0352636	5.62525	0.025786	0.872424	1
CSTF1	-0.0513709	4.12678	0.0257815	0.872435	1
PUM2	-0.0348156	5.69313	0.025771	0.872461	1
LYPD4	-0.642138	-2.64321	0.0257265	0.87257	1
EIF1B	-0.0471907	4.41316	0.0257109	0.872609	1
ZNF618	-0.0396415	5.0493	0.0256956	0.872646	1
SLC31A1	0.0356836	5.57966	0.0256686	0.872713	1
KANK3	0.196582	0.903742	0.0256284	0.872811	1
ACAT1	-0.0474789	4.39716	0.0256179	0.872837	1
PKMYT1	-0.0441306	4.63246	0.025611	0.872854	1
DGUOK-AS1	0.199245	0.713077	0.0255811	0.872928	1
SND1	0.0295219	6.72543	0.0255697	0.872956	1
ZFX	-0.0464905	4.45542	0.0255492	0.873006	1
PRPF19	0.0336921	5.84106	0.0254614	0.873223	1
ZNF295-AS1	0.224911	0.393842	0.025455	0.873239	1
DYDC2	0.424299	-1.29202	0.0254332	0.873292	1
KNG1	-0.290518	-0.290561	0.0254117	0.873345	1
NUDT19P5	0.615165	-2.62944	0.0253991	0.873377	1
ZNF462	-0.0377387	5.26456	0.0253938	0.87339	1
SMIM10L1	0.0414261	4.88432	0.0253873	0.873406	1
HOXA4	-0.367233	-0.861661	0.0253694	0.87345	1
PGD	0.0315866	6.19148	0.025347	0.873506	1
DNAH11	-0.113761	2.06005	0.0253302	0.873547	1
KLHL6	0.104785	2.29726	0.0253069	0.873605	1
SLC13A1	-0.340256	-0.637187	0.0253053	0.873609	1
ZNF670-ZNF695	0.15676	1.31371	0.0253006	0.87362	1
GPATCH2L	-0.0334956	5.85982	0.0252977	0.873628	1
RCC1	-0.0413002	4.85185	0.0252949	0.873635	1
CELSR1	-0.0509982	4.11423	0.0252834	0.873663	1
RGR	-0.599048	-2.38003	0.0252743	0.873685	1
CDK11A	0.0433621	4.68467	0.0252654	0.873708	1
TMEM44	-0.133423	1.71655	0.0252521	0.873741	1
RN7SL279P	0.373038	-0.906025	0.0252178	0.873826	1
ZNF8	0.0471341	4.44346	0.0252149	0.873833	1
MCFD2	-0.0333695	5.84309	0.0252034	0.873861	1
VKORC1L1	0.0369583	5.34567	0.0251981	0.873875	1
SNORA5A	0.224042	0.383084	0.0251494	0.873996	1
FAM83A	0.263835	-0.0743508	0.0251074	0.8741	1
ANAPC4	0.0596022	3.69412	0.0250967	0.874126	1
RNF24	0.0454032	4.59997	0.025059	0.87422	1
LINC01923	-0.233329	0.301867	0.0250387	0.874271	1
METTL14-DT	-0.239554	0.247268	0.0249303	0.874541	1
EXOC4	0.0422253	4.7294	0.0248939	0.874632	1
KIAA0930	0.0347159	5.63124	0.0247435	0.875008	1
RBIS	-0.0400376	4.9325	0.024736	0.875027	1
IARS2P1	-0.315821	-0.502743	0.0247323	0.875036	1
CFAP54	-0.085124	2.74559	0.0247251	0.875054	1
KCNH7	-0.259267	-0.0397133	0.0246388	0.875271	1
TRAPPC1	0.0348093	5.62004	0.0246194	0.875319	1
NBPF10	-0.0580691	3.76274	0.0246087	0.875346	1
RNA5SP473	0.412714	-1.17678	0.0245947	0.875381	1
CBX3	0.0223113	10.0782	0.0245888	0.875396	1
LTV1	-0.0416241	4.75662	0.0245739	0.875434	1
RFC5	0.0366798	5.33183	0.0245607	0.875467	1
PHACTR2	0.0347297	5.58643	0.0245136	0.875585	1
FRG1EP	0.309751	-0.44943	0.0245068	0.875602	1
PLIN5	-0.175262	0.978576	0.0245029	0.875612	1
ZNF726	0.0613235	3.58672	0.0244809	0.875668	1
DIRAS2	0.130122	1.78571	0.0244762	0.875679	1
MSC-AS1	-0.6492	-2.78834	0.0244611	0.875717	1
PLA2G6	0.0840251	2.78677	0.0244437	0.875761	1
HDLBP	-0.0252074	8.20055	0.0244348	0.875784	1
ARHGEF19	-0.123122	1.82869	0.0244344	0.875785	1
IFT74	0.0492288	4.17982	0.0243683	0.875952	1
SOCS6	-0.0429932	4.63927	0.0243313	0.876045	1
IFIT5	-0.0606751	3.53367	0.0243072	0.876106	1
FNBP4	-0.0300392	6.42688	0.0243034	0.876116	1
KIZ-AS1	-0.220477	0.649773	0.0242716	0.876196	1
MPZL1	0.0355474	5.43743	0.0241592	0.876481	1
RPS6KB2	-0.131721	1.67079	0.0241186	0.876584	1
PAQR9	0.226604	0.322423	0.024056	0.876743	1
KCNE1	-0.366082	-0.922416	0.0240556	0.876744	1
PRC1-AS1	-0.12796	1.73435	0.0240413	0.87678	1
HENMT1	-0.0802444	2.82783	0.0240121	0.876854	1
HSPB8	-0.453553	-1.45578	0.0240106	0.876858	1
GYG2	0.117124	1.91664	0.0238677	0.877222	1
DNM1	0.0651066	3.40817	0.0238566	0.87725	1
FBXW9	0.180057	0.874494	0.0238475	0.877274	1
ASH1L-IT1	-0.484229	-1.55444	0.0238287	0.877322	1
RN7SL656P	0.137527	1.6729	0.0237901	0.87742	1
ZSCAN16	-0.0849556	2.68083	0.0237467	0.877531	1
RPL15P3	0.686621	-3.05109	0.0237279	0.877579	1
MMGT1	0.0296886	6.38357	0.0236807	0.8777	1
PIGP	-0.060358	3.51501	0.0236459	0.87779	1
PLEKHB2	0.025379	7.86997	0.0236438	0.877795	1
AHSA2P	-0.0460019	4.37333	0.0236167	0.877864	1
MTHFD2L	0.0662793	3.30433	0.0235937	0.877923	1
INCENP	0.038576	5.03245	0.023592	0.877928	1
SPR	-0.0385957	4.99777	0.0235487	0.878039	1
CBX4	0.0310336	6.03255	0.0234588	0.87827	1
C3orf35	0.14983	1.33121	0.0234418	0.878314	1
OGFOD3	0.0387374	4.99341	0.0233963	0.878431	1
PKIA-AS1	0.424044	-1.30215	0.0233525	0.878544	1
SLC36A4	-0.100786	2.25014	0.0233149	0.878641	1
CDC40	-0.0328365	5.74114	0.0233138	0.878644	1
LTBP4	0.167798	1.08412	0.0233125	0.878647	1
NIPSNAP2	-0.0280818	6.74393	0.0232989	0.878682	1
DCK	-0.103102	2.19487	0.0232531	0.878801	1
PLCL2	0.148429	1.29693	0.0232525	0.878802	1
ELOC	0.0343504	5.50174	0.0232073	0.878919	1
LSM12	-0.0309393	6.03812	0.0232046	0.878926	1
YWHAH	0.0263108	7.40442	0.0231578	0.879048	1
PTGS1	-0.379309	-1.06398	0.023079	0.879252	1
ASB18	-0.292191	-0.21421	0.0229887	0.879486	1
LINC02303	-0.559214	-2.32649	0.0229691	0.879538	1
RPL22P2	-0.596423	-2.68501	0.0229684	0.879539	1
NOMO2	-0.0346126	5.45724	0.0229596	0.879562	1
CYP2R1	-0.0791396	2.83449	0.0228635	0.879813	1
TMEM132A	-0.0492886	4.10495	0.0228584	0.879826	1
NPAS2-AS1	0.151638	1.23788	0.0228403	0.879873	1
VIPR1-AS1	0.218745	0.364094	0.0227696	0.880058	1
C2	-0.207746	0.47925	0.0227354	0.880147	1
MLXIP	-0.0297672	6.25064	0.0227253	0.880174	1
ARHGAP5	-0.0264328	7.23036	0.0226732	0.88031	1
MALT1	0.0418387	4.62071	0.0226473	0.880378	1
ADAMTS13	0.278805	-0.351141	0.0226461	0.880381	1
PLPBP	-0.0278702	6.66848	0.0226	0.880502	1
ZYG11B	-0.0383872	4.98865	0.0225627	0.8806	1
UBIAD1	-0.0486719	4.09579	0.0224867	0.8808	1
OTUD5	0.0304231	6.02685	0.0224196	0.880976	1
SEMA4D	0.0662866	3.23695	0.0223994	0.88103	1
DRC3	0.23225	0.105787	0.0223647	0.881121	1
PRSS2	-0.238531	0.00522782	0.0223224	0.881233	1
GNL3	-0.0275502	6.71635	0.0223117	0.881261	1
TTC8	0.0699393	3.10286	0.0223013	0.881288	1
LINC01260	0.471237	-1.68419	0.0222773	0.881352	1
NPM1P29	-0.391207	-1.23595	0.0222623	0.881391	1
LINC01533	-0.603154	-2.87858	0.0222594	0.881399	1
TCTEX1D2	0.0576091	3.59519	0.022254	0.881414	1
DLGAP1-AS1	0.106145	2.07553	0.0221911	0.88158	1
RPS3AP49	-0.613821	-3.03865	0.0221904	0.881582	1
CELSR2	-0.116961	1.86991	0.0221871	0.881591	1
ISOC2	-0.0876913	2.54137	0.0221789	0.881612	1
LINC02029	0.213105	0.349342	0.0221708	0.881634	1
ATRX	0.0233676	8.58272	0.0221546	0.881677	1
ZNF547	0.17536	0.866563	0.0221284	0.881746	1
VSIR	-0.0511355	3.92216	0.0221247	0.881756	1
KRT18P28	-0.60898	-2.98728	0.0221117	0.88179	1
LINC01852	-0.537013	-2.25588	0.0220993	0.881823	1
NAP1L4P3	0.644154	-3.19087	0.0220808	0.881873	1
RN7SL371P	0.0875983	2.62941	0.0220387	0.881984	1
SPATA1	-0.203984	0.413497	0.0219827	0.882133	1
MACROD1	-0.0810388	2.69453	0.0219652	0.88218	1
RBAK	0.0443897	4.35784	0.0218549	0.882474	1
GPLD1	0.0594511	3.5176	0.0218238	0.882557	1
GORAB-AS1	0.44858	-1.68423	0.0217997	0.882621	1
SEPTIN11	0.0260154	7.20464	0.0217663	0.882711	1
ANKLE2	-0.0264439	7.03446	0.0217596	0.882729	1
ANGPT4	0.382018	-1.20768	0.0217018	0.882883	1
PYROXD2	0.178015	0.766547	0.021616	0.883113	1
BLOC1S3	-0.0541042	3.72554	0.0215669	0.883245	1
RNU5A-8P	-0.542971	-2.40248	0.0215401	0.883317	1
LINC00868	-0.403747	-1.32169	0.0214954	0.883438	1
PTPRK	-0.0299343	5.99186	0.0214652	0.883519	1
LINC01116	-0.0442314	4.399	0.021443	0.883579	1
GTPBP8	-0.0571463	3.56844	0.0213957	0.883706	1
HDHD3	0.0455096	4.22474	0.0213752	0.883761	1
EEF1GP5	-0.598414	-2.99265	0.0213299	0.883884	1
EFHC2	-0.287285	-0.412372	0.0213089	0.883941	1
DYRK1A	-0.032405	5.5809	0.0212975	0.883972	1
KLHL33	-0.0808961	2.72279	0.0212695	0.884047	1
PRKCD	-0.0710718	2.98447	0.0212391	0.884129	1
CCNG2	0.0539403	3.6953	0.0212338	0.884144	1
GAPDHP38	0.606824	-3.25663	0.0212239	0.884171	1
DBNDD1	-0.041256	4.54961	0.0212006	0.884234	1
RPS29P3	-0.604542	-3.105	0.0211859	0.884274	1
KRT18P40	0.593925	-2.93169	0.0211801	0.884289	1
PLEKHG7	0.360361	-1.09134	0.0211708	0.884315	1
ZNF563	-0.195316	0.556232	0.0211609	0.884342	1
RORA-AS1	0.274126	-0.383161	0.0210374	0.884677	1
CDR2L	0.0353097	5.14427	0.0210241	0.884713	1
GLI2	-0.439751	-1.65216	0.0210024	0.884772	1
MAZ	-0.15093	1.15822	0.020983	0.884825	1
PI3	0.169947	0.845059	0.0209754	0.884846	1
TGDS	0.168915	0.857119	0.0209651	0.884874	1
TTBK2	0.0620356	3.34818	0.020936	0.884954	1
FKBP1C	-0.475627	-1.75643	0.0209355	0.884955	1
PPP1R14A	-0.184867	0.654487	0.0208662	0.885144	1
TMED6	-0.432131	-1.63651	0.0208539	0.885178	1
KBTBD6	0.0360172	5.10743	0.0208177	0.885277	1
RNF103-CHMP3	-0.231797	0.0147946	0.0207837	0.88537	1
EPGN	0.210993	0.310288	0.0207368	0.885498	1
MARCHF1	-0.293602	-0.571034	0.0207138	0.885562	1
RCOR3	-0.0376183	4.83632	0.020691	0.885624	1
CBFB	-0.0289141	6.11576	0.0206836	0.885644	1
CUL2	-0.0463763	4.10245	0.0206656	0.885694	1
DNAJB2	0.0382982	4.76801	0.0206584	0.885714	1
TMEM267	-0.0608143	3.34395	0.0206392	0.885766	1
CTC1	-0.0696806	3.00413	0.0206153	0.885832	1
KLK8	-0.165276	0.902286	0.0205438	0.886029	1
KLHL21	0.0430951	4.39095	0.0205237	0.886084	1
SERTAD3	-0.199835	0.393128	0.0204891	0.88618	1
NFAM1	0.244645	-0.147413	0.0204828	0.886197	1
ECH1	-0.026014	6.85325	0.0204782	0.88621	1
FDXACB1	-0.103213	2.05992	0.0204751	0.886218	1
ZNRD2-AS1	0.187994	0.633446	0.0204598	0.886261	1
ZNF204P	-0.101139	2.08318	0.0204478	0.886294	1
LINC02505	-0.43206	-1.66506	0.0204037	0.886416	1
DICER1-AS1	-0.100632	2.12877	0.0203827	0.886473	1
SLC35F5	0.0296826	5.89593	0.0203659	0.88652	1
AAMDC	0.0381467	4.88827	0.020326	0.886631	1
ERVK3-1	-0.0314945	5.61376	0.0203256	0.886632	1
ADM5	-0.369929	-1.1935	0.0203225	0.88664	1
PRKY	0.307922	-0.675912	0.0203129	0.886667	1
RNF126P1	-0.603509	-3.26521	0.0203125	0.886668	1
NFE2	0.406061	-1.39611	0.0203033	0.886693	1
ZNF75A	-0.0437342	4.36599	0.0202648	0.8868	1
LINC00476	-0.0872183	2.51736	0.0202414	0.886865	1
PPIAP9	0.248362	-0.140235	0.0202328	0.886889	1
PPP1R14B-AS1	-0.151514	1.08853	0.0202048	0.886967	1
TNFAIP6	-0.453976	-1.80908	0.0201906	0.887006	1
RBBP8	0.0279134	6.23848	0.0201115	0.887226	1
TMEM151A	0.307745	-0.746855	0.0201	0.887258	1
TOR1B	0.0572664	3.46174	0.0200808	0.887312	1
DNAJC5B	-0.144821	1.44808	0.0200591	0.887372	1
HGS	-0.0639973	3.23189	0.0200489	0.887401	1
HES2	0.147132	1.16557	0.0200372	0.887433	1
CAMKMT	0.0792339	2.6377	0.0200347	0.88744	1
GSTO1	-0.0299998	5.80878	0.0199773	0.887601	1
GJC2	0.332905	-0.951525	0.0199482	0.887682	1
RPL4P2	-0.604171	-3.35272	0.0199451	0.887691	1
ADGRG2	0.119958	1.67481	0.0199358	0.887717	1
YRDC	-0.0626967	3.228	0.0199261	0.887744	1
RPL30P4	-0.603578	-3.35286	0.0199057	0.887801	1
NOP14-AS1	-0.0389276	4.65199	0.0198834	0.887863	1
GAPDHP40	-0.603578	-3.36108	0.0198738	0.88789	1
OR2AG1	0.333452	-0.834116	0.0198068	0.888078	1
KLHL35	0.109382	1.87601	0.0197863	0.888136	1
TNNT2	0.24182	-0.0339359	0.0197239	0.888311	1
CRBN	-0.0473525	3.98185	0.0196893	0.888408	1
AGBL1	0.412788	-1.5784	0.0196815	0.88843	1
SAMD11	0.0457268	4.08112	0.0196583	0.888496	1
ABHD14A-ACY1	-0.314669	-0.79022	0.0196473	0.888527	1
FYN	0.0312156	5.57142	0.0196281	0.888581	1
KRT24	-0.35159	-1.14844	0.0196102	0.888631	1
IKZF5	-0.099742	2.06332	0.0195752	0.88873	1
ZNF296	-0.0686915	2.97558	0.0195443	0.888817	1
BTBD2	-0.0386009	4.63812	0.0195374	0.888837	1
NUP54	-0.0591475	3.34295	0.0195309	0.888855	1
LRRC8C-DT	0.162566	0.884887	0.0195288	0.888861	1
NEIL3	-0.0744698	2.7705	0.0194641	0.889044	1
TOMM22	-0.0259015	6.65124	0.0194584	0.88906	1
SYNJ1	-0.0618917	3.25095	0.019429	0.889144	1
SMIM17	0.140704	1.33054	0.0193958	0.889238	1
LINC01634	0.229393	-0.00542112	0.0193943	0.889242	1
SNRPA	0.032752	5.29876	0.0193924	0.889248	1
EIF3I	0.0264956	6.47431	0.0193053	0.889495	1
KRT18P10	0.547064	-2.49361	0.0192412	0.889677	1
NPW	0.39964	-1.47265	0.0191732	0.889871	1
EIF4B	0.023331	7.63894	0.0191579	0.889915	1
PLGLB1	-0.376028	-1.32857	0.0191564	0.889919	1
TTTY14	-0.218286	0.118073	0.0191492	0.88994	1
NEK6	0.0336558	5.15262	0.0190814	0.890134	1
RBM6	-0.0332957	5.2566	0.0190511	0.89022	1
TMEM14B	-0.0271708	6.23122	0.0189888	0.890399	1
PRPF40A	-0.0212387	8.8444	0.0189879	0.890401	1
LXN	-0.0601768	3.26159	0.0189707	0.890451	1
C11orf96	0.467295	-2.00594	0.0189622	0.890475	1
ADAM20P1	-0.416738	-1.61709	0.0188931	0.890674	1
ZFAND2B	0.0503505	3.73376	0.0188394	0.890828	1
GNAI2	0.0245055	7.08443	0.0188109	0.89091	1
DDX28	-0.0448711	4.05703	0.0187443	0.891102	1
PIK3CD	-0.0440362	4.14518	0.01874	0.891114	1
HOXA-AS2	0.102499	1.94983	0.0187093	0.891203	1
QDPR	-0.0308639	5.51499	0.0187001	0.89123	1
TTPAL	-0.0282733	5.94785	0.0186857	0.891271	1
CRPPA	0.0454858	4.00561	0.018679	0.891291	1
ZNF823	0.127067	1.43239	0.0186569	0.891355	1
OBSL1	0.0403338	4.38914	0.0185903	0.891548	1
LCP1	0.0282524	5.90839	0.018566	0.891618	1
ITFG2	-0.0336315	5.09123	0.0185419	0.891688	1
TEDDM1	-0.207206	0.184568	0.0185173	0.89176	1
NEDD4L	0.0239794	7.17559	0.0184392	0.891987	1
KRT18P3	0.556963	-2.74924	0.018418	0.892048	1
FBXL8	0.210375	0.143514	0.0184011	0.892098	1
ASAH2B	-0.110025	1.75177	0.0183933	0.89212	1
MMRN2	-0.4899	-2.26829	0.0183902	0.892129	1
PRKD2	-0.0383917	4.55166	0.0183673	0.892196	1
CAPS2	-0.0672302	2.93312	0.0183621	0.892211	1
RPP30	-0.0442423	4.06953	0.018354	0.892235	1
PITPNM3	0.120803	1.5105	0.0183245	0.892321	1
RPS7	-0.0193984	9.9557	0.0183092	0.892366	1
TSPAN6	-0.024947	6.71228	0.0182769	0.89246	1
C19orf47	0.0421485	4.24024	0.0182645	0.892496	1
H3C9P	-0.549735	-3.04666	0.0182333	0.892588	1
TMC2	0.316568	-0.926415	0.0182207	0.892624	1
LINC02073	-0.0793834	2.6188	0.0182078	0.892662	1
XPO1	-0.0242949	6.96464	0.0181703	0.892772	1
BRICD5	0.0593065	3.25443	0.0181654	0.892787	1
SRPK2	0.0279694	5.92185	0.0181346	0.892877	1
TRIB2	0.152951	0.925457	0.0181252	0.892905	1
LYPD9P	-0.539181	-2.94648	0.0180545	0.893112	1
ITGA3	-0.0228896	7.5499	0.0180423	0.893148	1
TMEM135	0.0770565	2.58939	0.0179935	0.893292	1
RICTOR	-0.0345835	4.92215	0.0179905	0.893301	1
CRNKL1	-0.0548152	3.43088	0.0179755	0.893345	1
OR7E25P	0.0628665	3.12084	0.0178884	0.893602	1
LYNX1-SLURP2	0.509902	-2.40218	0.0178657	0.893669	1
TTC31	0.0611576	3.13863	0.0178529	0.893707	1
NFU1	0.0410886	4.25769	0.0178437	0.893735	1
WDR6	0.0478417	3.81837	0.0178339	0.893764	1
RDH16	-0.260279	-0.431636	0.0178084	0.893839	1
EFCAB6	0.320203	-0.989471	0.0177917	0.893889	1
UBALD2	0.0287442	5.7029	0.0177907	0.893891	1
THRB	0.0739862	2.67033	0.0177812	0.89392	1
MFN2	0.0309055	5.35757	0.0177681	0.893959	1
BOLA3-AS1	0.165251	0.728936	0.0177672	0.893961	1
LAGE3	0.0306302	5.44152	0.0177325	0.894064	1
ZNF213	-0.0776265	2.58762	0.0177258	0.894084	1
SLC22A3	-0.163163	0.761196	0.0177242	0.894089	1
TMEM35B	-0.0665785	2.88421	0.0175965	0.894469	1
RPL27AP	0.541796	-2.97657	0.017592	0.894482	1
ELF4	-0.0327603	5.07682	0.0175633	0.894568	1
FUT1	-0.0595779	3.26389	0.0175484	0.894612	1
ZNF658B	0.439123	-1.92818	0.0175389	0.894641	1
STX8	-0.0384233	4.49039	0.0175274	0.894675	1
GIPC2	0.156435	0.83262	0.0175154	0.894711	1
GTF2IP7	0.204738	0.118475	0.0174688	0.89485	1
HGSNAT	-0.0307396	5.35323	0.0174099	0.895027	1
MSANTD2	-0.100009	1.95984	0.0174032	0.895047	1
DHH	0.366868	-1.23999	0.017391	0.895083	1
RIN1	0.0686759	2.80539	0.0173909	0.895084	1
HMG20B	-0.0324191	5.13765	0.0173697	0.895147	1
CTDNEP1	0.0459169	3.90266	0.0173681	0.895152	1
PIAS2	0.0411897	4.22806	0.0173647	0.895162	1
PLEKHH2	0.0376037	4.5786	0.017364	0.895164	1
KLRD1	-0.0693022	2.86264	0.0173236	0.895286	1
HMGCS1	0.0231379	7.20256	0.0173228	0.895288	1
NSMCE1	0.027573	5.86176	0.0173211	0.895293	1
ENKD1	-0.0733976	2.6602	0.0172873	0.895395	1
NR2F2-AS1	0.0649331	2.93772	0.0172653	0.895461	1
MOCS2	0.0323691	5.09376	0.0172438	0.895526	1
OR52B5P	-0.397731	-1.64503	0.0171723	0.895741	1
AURKAIP1	0.0282042	5.73709	0.0171568	0.895788	1
RN7SL740P	0.487459	-2.4094	0.0171289	0.895872	1
UQCR10	-0.0241591	6.69629	0.0171161	0.895911	1
SELENOF	-0.0311947	5.22163	0.0170873	0.895998	1
RPS3AP20	-0.536872	-2.36283	0.0170587	0.896085	1
CCBE1	0.0527259	3.52828	0.0170586	0.896085	1
RBMS1	0.0246772	6.53099	0.0170507	0.896109	1
YY1	-0.0210705	8.15901	0.0169867	0.896303	1
SLC15A3	0.0716351	2.71172	0.0169351	0.89646	1
LIG1	0.0308123	5.3011	0.0169329	0.896466	1
TSPAN12	-0.136819	1.11325	0.0169165	0.896516	1
SEMA3A	0.0309004	5.249	0.0168931	0.896588	1
RAB35	-0.029666	5.44455	0.0168899	0.896597	1
PLSCR3	0.0328954	4.97769	0.0168299	0.89678	1
SMG1P5	-0.107827	1.74361	0.0168135	0.89683	1
BAG5	-0.0256814	6.20565	0.0168071	0.89685	1
TRIM9	0.295471	-0.834323	0.0167878	0.896909	1
ARHGAP27P1-BPTFP1-KPNA2P3	0.188508	0.258513	0.0167798	0.896933	1
DTWD2	-0.0660639	2.86639	0.0167673	0.896971	1
THNSL1	0.0562898	3.28511	0.0167666	0.896973	1
TTLL7-IT1	0.162631	0.765324	0.0167268	0.897095	1
RAB9A	-0.0512479	3.49229	0.0166852	0.897222	1
RAMP2-AS1	0.118736	1.51296	0.01668	0.897238	1
AUNIP	-0.0376488	4.50823	0.0166778	0.897245	1
LINC01485	0.114405	1.55359	0.0166607	0.897297	1
NR3C1	0.0249851	6.35653	0.0166572	0.897308	1
FAM53A	0.121526	1.39645	0.0166165	0.897433	1
SNORA36A	0.499373	-2.70247	0.0166117	0.897448	1
DSCC1	0.0561225	3.29673	0.0166095	0.897454	1
FKBP9	-0.0250138	6.33501	0.01659	0.897514	1
ATP6V1E2	0.0751811	2.55403	0.0165876	0.897522	1
PAEP	-0.481493	-1.8495	0.0165662	0.897587	1
SEC14L4	-0.11465	1.62988	0.0165592	0.897609	1
BPGM	0.0469705	3.74353	0.0165524	0.89763	1
PIK3CD-AS2	-0.140591	1.03222	0.0165364	0.897679	1
THY1	0.134052	1.25987	0.0165271	0.897708	1
MYO15A	0.135851	1.16289	0.0165169	0.897739	1
TCP1	-0.0214385	7.7552	0.0165135	0.897749	1
BMPER	-0.424157	-1.91954	0.0164986	0.897796	1
ARSA	0.0355302	4.66075	0.016481	0.89785	1
FLAD1	-0.0372739	4.48095	0.016428	0.898013	1
RPL22P8	0.546807	-3.09088	0.0163492	0.898257	1
LY6G6E	0.534117	-3.27617	0.0163414	0.898281	1
RCAN1	0.0309293	5.15543	0.0163077	0.898385	1
MAP7	-0.0294277	5.37192	0.0162589	0.898537	1
PAIP1	0.0254429	6.13199	0.0162406	0.898593	1
PACC1	-0.057638	3.19764	0.0162361	0.898607	1
GLP1R	0.120757	1.44913	0.0162147	0.898674	1
ZDHHC6	0.0388583	4.31225	0.0162087	0.898693	1
RNF125	0.0517104	3.48552	0.0161886	0.898755	1
EXPH5	0.0327291	4.89612	0.0161439	0.898894	1
TMEM237	-0.0451151	3.82736	0.0161217	0.898963	1
TTC17	0.0277381	5.66947	0.0161115	0.898995	1
PLOD3	0.0309482	5.14309	0.0161017	0.899026	1
MIRLET7BHG	-0.0447361	3.89115	0.0160937	0.899051	1
TMCO6	-0.193006	0.181024	0.0160687	0.899129	1
FSD1	0.0782592	2.521	0.0160291	0.899252	1
EEF1AKMT4	-0.0755712	2.50887	0.0160274	0.899258	1
CACNA2D2	0.404528	-1.85049	0.0160204	0.89928	1
MZT1	-0.0652258	2.82833	0.0159919	0.899369	1
COPZ1	-0.023948	6.49259	0.0159749	0.899422	1
HNF1A	-0.18896	0.264651	0.0159172	0.899603	1
CHD2	-0.0214392	7.56638	0.0158842	0.899706	1
PPFIBP2	0.0372261	4.37943	0.0158591	0.899785	1
ODF3B	0.106246	1.65821	0.0158567	0.899793	1
DNAJA2	-0.0243229	6.37173	0.0158512	0.89981	1
N4BP2L2	0.0248017	6.24728	0.0158293	0.899879	1
CRABP1	-0.453702	-2.27131	0.015799	0.899974	1
HOXB4	0.026533	5.82043	0.0157943	0.899989	1
RPL6P24	0.506618	-2.76602	0.0157848	0.900019	1
KIF24	0.123241	1.28402	0.0157832	0.900024	1
DBIL5P	0.410458	-1.87366	0.0157284	0.900197	1
EHD2	0.0268445	5.73284	0.0156947	0.900303	1
C1QTNF7-AS1	0.466668	-2.4993	0.0156946	0.900304	1
AKR1C2	-0.0467585	3.76648	0.0156618	0.900407	1
C4A	0.18109	0.274022	0.0156124	0.900563	1
HLA-G	-0.39511	-1.749	0.0155924	0.900627	1
SLC49A3	-0.272357	-0.717531	0.0155923	0.900627	1
GJB3	-0.0443546	3.83567	0.0155915	0.90063	1
JAK1	-0.0229457	6.76232	0.015564	0.900717	1
PTPN9	-0.0382873	4.25197	0.0155517	0.900756	1
PLAGL1	0.122159	1.31876	0.0155113	0.900884	1
PDS5B	0.0266373	5.77408	0.0155069	0.900898	1
TDRKH	0.0751954	2.47298	0.0154359	0.901124	1
BIRC2	0.0318166	4.91436	0.0154194	0.901177	1
TBCA	0.018753	9.12219	0.0153895	0.901272	1
GGT6	-0.101689	1.75472	0.0153703	0.901334	1
MOSPD3	-0.0461187	3.72346	0.0153156	0.901508	1
LINC00299	-0.0497823	3.57251	0.015313	0.901517	1
PTP4A2P1	0.338198	-1.35383	0.0153086	0.901531	1
GZF1	0.109469	1.5565	0.0152973	0.901567	1
WFDC1	0.0750124	2.52317	0.0152946	0.901576	1
OR52E4	0.405608	-1.92434	0.0152915	0.901585	1
LINC02747	0.394192	-1.79406	0.0152234	0.901804	1
FAM187A	-0.296565	-0.940383	0.0152006	0.901877	1
ST8SIA3	-0.152467	0.710398	0.0151929	0.901902	1
FRY	0.0633924	2.85789	0.0151364	0.902083	1
OXNAD1	-0.0516893	3.37582	0.0151229	0.902127	1
ADAM19	-0.0782077	2.43857	0.015106	0.902181	1
LTBP3	-0.0279836	5.45164	0.0150963	0.902213	1
FTCDNL1	-0.248729	-0.579016	0.0150555	0.902344	1
TTLL12	-0.0292306	5.27714	0.0150525	0.902354	1
FGD5P1	-0.328062	-1.23579	0.0150454	0.902377	1
LSP1	0.187092	0.148448	0.0150287	0.902431	1
HOMEZ	0.0465425	3.65268	0.0150099	0.902491	1
RPS16	-0.0170825	10.3942	0.0150081	0.902497	1
H2AC16	0.205966	-0.0904001	0.0149825	0.90258	1
SLMAP	-0.026488	5.71049	0.0149721	0.902614	1
FOXJ1	-0.474166	-2.61242	0.0148901	0.902879	1
FLRT3	0.0847317	2.10429	0.0148594	0.902979	1
ZNF800	0.0331666	4.68903	0.0148592	0.90298	1
MRPS31P5	-0.09874	1.80009	0.0148393	0.903044	1
NAPEPLD	-0.0378013	4.24139	0.014814	0.903127	1
INPP4B	0.0240518	6.21356	0.0147972	0.903181	1
MYO15B	0.130395	1.0719	0.0147844	0.903223	1
ZNF236	0.0324953	4.74739	0.0147819	0.903231	1
RPL39L	0.0361408	4.38484	0.0147521	0.903328	1
CRNDE	-0.0396963	4.06276	0.0147496	0.903336	1
YIF1A	0.0226074	6.6122	0.0147302	0.903399	1
RNF32-AS1	0.247737	-0.483887	0.0146765	0.903575	1
SP140L	-0.0269145	5.60107	0.0146693	0.903599	1
NDUFV1	-0.023441	6.3575	0.0146572	0.903638	1
COPG2	-0.106798	1.54914	0.0146525	0.903654	1
SPATA13	0.0344055	4.53752	0.0146468	0.903672	1
ACAP1	-0.0771441	2.36774	0.0146334	0.903716	1
C19orf54	-0.0624459	2.85989	0.0146279	0.903734	1
CYP3A5	0.0406083	4.00216	0.0146257	0.903741	1
RTN3	0.0206047	7.55856	0.0146239	0.903747	1
LINC01309	-0.481995	-2.56961	0.0145963	0.903838	1
SLC7A2-IT1	-0.449908	-2.42834	0.0145564	0.903968	1
UGGT1	-0.022032	6.84818	0.0145507	0.903987	1
MPG	0.348486	-1.52237	0.0144902	0.904186	1
TSSK6	-0.284453	-0.975414	0.0144626	0.904277	1
BRD4	-0.0200234	7.77012	0.0144038	0.904471	1
PLIN2	0.123059	1.2428	0.0143921	0.904509	1
AGFG2	0.0393732	4.04473	0.0143465	0.90466	1
RNGTT	0.0336491	4.5862	0.0143245	0.904733	1
FKBP14	-0.0257439	5.77302	0.0143111	0.904777	1
HYI	-0.0378836	4.17801	0.0143092	0.904783	1
SOX9-AS1	-0.0674127	2.67172	0.0142926	0.904838	1
C12orf45	-0.0237582	6.22191	0.0142916	0.904842	1
C1orf174	0.0444089	3.71328	0.0142834	0.904869	1
HMGN1	0.0198698	7.7873	0.0142722	0.904906	1
SNORA62	0.382433	-1.8629	0.0142599	0.904947	1
TAF7	0.0219126	6.76426	0.0142482	0.904986	1
CDRT4	0.105	1.55588	0.0142108	0.90511	1
ARHGAP24	0.0705257	2.49869	0.0142071	0.905122	1
ATP10B	0.1178	1.27663	0.0141767	0.905223	1
LINC00113	0.402246	-2.00058	0.0141577	0.905286	1
TACC2	0.0493423	3.3861	0.0141497	0.905313	1
F8	0.0920329	2.02764	0.0141482	0.905318	1
CDYLP1	-0.125921	1.1486	0.0141372	0.905355	1
GSTO2	0.0321864	4.68196	0.0141126	0.905437	1
GUSBP2	0.0719346	2.50301	0.0141079	0.905452	1
SLC7A2	-0.0484707	3.43188	0.0141069	0.905456	1
HES6	-0.04627	3.60167	0.0140761	0.905559	1
HEATR1	-0.0275541	5.35069	0.0140601	0.905612	1
PPM1K	0.0341722	4.49656	0.0140105	0.905778	1
ZFYVE27	0.0615649	2.83624	0.0140059	0.905793	1
HRK	0.120798	1.22746	0.0139533	0.90597	1
BOC	-0.352731	-1.56843	0.013919	0.906085	1
RAB11B	0.0263186	5.54336	0.0138916	0.906177	1
EPM2A	-0.0919003	1.87987	0.0138627	0.906274	1
TSPAN3	-0.0200554	7.50302	0.0137516	0.906648	1
HSP90AB4P	-0.118466	1.29469	0.0137501	0.906653	1
LINC01013	0.284506	-1.01949	0.0137453	0.90667	1
SEPTIN6	0.0550371	3.10612	0.0137226	0.906746	1
DLEC1	-0.0382438	4.08259	0.0136672	0.906934	1
LARGE1	0.0587109	2.93688	0.0136422	0.907019	1
SPINK5	-0.0700176	2.4557	0.013615	0.907111	1
HNRNPA1	-0.0180498	8.77944	0.0136007	0.90716	1
FBXO24	-0.150261	0.668891	0.0135787	0.907235	1
LINC01752	0.188928	0.0374124	0.0135375	0.907375	1
EIF4EP5	0.2929	-1.14093	0.0135108	0.907465	1
IER3-AS1	0.0203433	7.25815	0.0134992	0.907505	1
FAXC	-0.128092	1.12733	0.0134978	0.90751	1
PLCG1	0.0463234	3.51224	0.0134576	0.907647	1
PPL	0.0254428	5.64849	0.0134569	0.90765	1
SLC9A4	-0.0670719	2.57283	0.0134495	0.907675	1
IL1RAP	-0.0240774	5.90866	0.0134446	0.907691	1
DDAH1	-0.0215228	6.63886	0.0134167	0.907787	1
RUNX2	0.146104	0.655377	0.0134092	0.907813	1
OR10K1	0.153674	0.537322	0.0133989	0.907848	1
TFR2	-0.18312	0.0885402	0.0133958	0.907858	1
DGKE	0.0474886	3.43857	0.013393	0.907868	1
PPIL1	0.0262025	5.47985	0.0133916	0.907873	1
VDAC1P2	-0.531156	-3.2069	0.0133463	0.908028	1
HMG20A	-0.0530859	3.15085	0.0133218	0.908112	1
PLPP1	0.123894	1.06485	0.0133186	0.908123	1
RHCE	0.084433	2.0086	0.0133063	0.908166	1
ACOT4	0.105392	1.45199	0.0132865	0.908233	1
LNCARSR	0.251362	-0.736025	0.0132737	0.908277	1
COA7	0.0313945	4.68305	0.0132492	0.908362	1
FAM200B	-0.0431738	3.66727	0.0132389	0.908397	1
GATD3B	0.0919621	1.81137	0.0132317	0.908422	1
RPL5P18	0.341696	-1.56834	0.0132283	0.908434	1
WDR81	-0.164231	0.407881	0.0132082	0.908503	1
MKRN5P	-0.310019	-1.32403	0.013186	0.90858	1
POLA2	0.0345034	4.40825	0.0131817	0.908595	1
TMEM270	-0.299891	-1.25149	0.0131546	0.908688	1
UBE2O	-0.0335316	4.46922	0.0131523	0.908696	1
COQ4	0.0366666	4.17701	0.0131423	0.908731	1
NSA2P4	-0.0897624	1.87576	0.0130862	0.908925	1
RPL34	0.0171548	9.20043	0.0130123	0.909181	1
GCSAML	0.432911	-2.59611	0.0130062	0.909202	1
FBXO10	0.313264	-1.28902	0.0130053	0.909206	1
ZNF81	-0.0769473	2.20045	0.0130007	0.909222	1
ZMAT1	-0.0755508	2.24726	0.0129946	0.909243	1
FASTKD3	-0.119618	1.11133	0.0129594	0.909365	1
TYMSOS	-0.0673287	2.52757	0.0129509	0.909395	1
HGD	0.0532256	3.07447	0.0129497	0.909399	1
FGFR1	0.0335679	4.53334	0.0129181	0.909509	1
BNIP2	-0.0248356	5.66792	0.0129137	0.909524	1
RPL7P58	-0.369444	-1.82731	0.0129053	0.909554	1
RNU6-196P	-0.407779	-2.26867	0.0128868	0.909618	1
DYNLL1	-0.018489	8.04359	0.0128835	0.90963	1
RPL13	0.015679	10.5345	0.0128695	0.909679	1
RPA4	-0.344106	-1.6855	0.0128651	0.909694	1
RAB3IP	0.022574	6.16906	0.012855	0.909729	1
EFNA3	0.135733	0.802478	0.0128527	0.909738	1
ZMYND12	-0.273224	-0.956844	0.0128346	0.909801	1
B3GAT3	-0.0406491	3.87805	0.01278	0.909992	1
SYMPK	0.0221083	6.29457	0.0127763	0.910005	1
DDRGK1	-0.0397123	3.87241	0.0127505	0.910096	1
LINC02552	0.274821	-0.99431	0.0127306	0.910166	1
KRIT1	-0.0296266	4.82348	0.0127242	0.910188	1
CARD6	-0.0467584	3.39239	0.0126997	0.910274	1
CREBZF	-0.0344448	4.32354	0.0126691	0.910382	1
RENBP	-0.170798	0.38981	0.0126474	0.910458	1
HSPA8P5	-0.390977	-1.87979	0.0126018	0.910619	1
FBXO40	-0.310051	-1.37178	0.0125862	0.910674	1
LINC00621	-0.19323	-0.143081	0.0125684	0.910737	1
EGLN1	0.0311884	4.6159	0.0125585	0.910772	1
HEBP1	0.0395204	3.87955	0.0125398	0.910838	1
ZBTB5	0.0790764	2.08278	0.0125233	0.910897	1
ECHDC2	0.0390853	3.89281	0.0125227	0.910899	1
HSF4	0.180394	0.213265	0.01252	0.910908	1
HSP90AA3P	0.177718	0.14979	0.0124908	0.911012	1
KIAA1191	-0.0250322	5.53393	0.0124846	0.911034	1
COMMD10	-0.0367124	4.03941	0.0124798	0.911051	1
SLC66A2	-0.0315247	4.57487	0.0124589	0.911125	1
SEC13	0.029487	4.77633	0.0124462	0.91117	1
ANKRD39	-0.0540471	2.99749	0.0124349	0.911211	1
AGPS	-0.0266853	5.21395	0.0123274	0.911594	1
ST8SIA5	-0.116461	1.18756	0.0123209	0.911617	1
PDILT	0.15141	0.476539	0.0122912	0.911723	1
CLPB	-0.0281229	4.99951	0.0122793	0.911766	1
SLC30A2	-0.23455	-0.566718	0.0122769	0.911774	1
BACH1-AS1	-0.149073	0.51837	0.0122691	0.911802	1
TCTE3	-0.159628	0.311846	0.0122398	0.911907	1
AGBL5	0.0324356	4.44656	0.0122323	0.911934	1
TMEM165	0.0243174	5.62825	0.012185	0.912103	1
LINC02694	0.173311	0.141742	0.0121835	0.912109	1
GSTM4	0.0460888	3.38211	0.0121543	0.912214	1
CSTF3-DT	0.0964825	1.64603	0.0121183	0.912344	1
RRN3P1	-0.0547394	2.97013	0.0121058	0.912388	1
LINC01905	0.338115	-1.58711	0.0120982	0.912416	1
CCN5	-0.0609181	2.71998	0.0120969	0.912421	1
STAG3L3	0.0284855	4.91973	0.0120713	0.912513	1
PBDC1	-0.0245047	5.56314	0.0120617	0.912548	1
GPRASP1	0.155881	0.360348	0.0120454	0.912606	1
KIAA1143	-0.0223745	6.00125	0.0120338	0.912648	1
FAM172A	0.0254712	5.36713	0.012027	0.912673	1
ATP11C	-0.0230902	5.85698	0.0120126	0.912725	1
NOP9	-0.034217	4.26287	0.0120097	0.912735	1
CCNC	-0.0202876	6.6971	0.0120008	0.912768	1
ZNF852	0.17977	-0.0279611	0.0119711	0.912875	1
LINC01427	0.128072	0.865566	0.0119648	0.912898	1
C11orf80	0.0567686	2.86739	0.0119468	0.912964	1
BACH2	-0.0508397	3.14688	0.0119358	0.913003	1
KBTBD4	-0.100252	1.45562	0.011914	0.913082	1
P2RX5	-0.111801	1.18539	0.0119096	0.913098	1
LRIG2	-0.0376325	3.96812	0.0119007	0.913131	1
SMO	0.303725	-1.41508	0.0118997	0.913134	1
NLRP8	0.168053	0.256673	0.0118956	0.913149	1
BAZ2A	0.0195642	6.99923	0.0118344	0.913372	1
SRD5A1	0.0311316	4.54875	0.011824	0.91341	1
TCIM	-0.187446	-0.0223228	0.0118082	0.913468	1
PRMT8	-0.222142	-0.568942	0.0117995	0.913499	1
RAN	0.0160245	9.49899	0.0117885	0.91354	1
RPL23AP66	0.140607	0.58977	0.0117823	0.913562	1
PRKCA-AS1	0.197943	-0.298892	0.011777	0.913582	1
ATAT1	0.0545104	2.9219	0.0117672	0.913618	1
G0S2	0.116312	1.08371	0.0117332	0.913742	1
HPS6	0.0484559	3.20096	0.0117125	0.913818	1
COX10-AS1	0.0537001	2.95744	0.0117033	0.913852	1
MBIP	-0.0537362	2.92379	0.0116936	0.913887	1
AP4M1	0.0341266	4.18592	0.0116935	0.913888	1
LRRCC1	-0.0266428	5.10054	0.0116588	0.914015	1
KLHDC7B-DT	-0.340578	-1.82084	0.011646	0.914062	1
ACOT8	-0.0665411	2.39585	0.0116441	0.914069	1
KRT23	-0.0173563	8.21607	0.0116162	0.914172	1
RN7SL784P	-0.0295349	4.74741	0.0116009	0.914228	1
OSBPL5	-0.0942505	1.55082	0.0115914	0.914263	1
NTN4	-0.0264992	5.08408	0.0115843	0.914289	1
GYS1	-0.0296888	4.66956	0.0115713	0.914337	1
RRS1	-0.0402276	3.68043	0.0115687	0.914347	1
ERV3-1	-0.0653205	2.47526	0.0115665	0.914354	1
LINC01023	0.113798	1.12224	0.0115506	0.914413	1
BCCIP	0.0209025	6.3221	0.011527	0.9145	1
SLC8A1	-0.279111	-1.14202	0.0115242	0.914511	1
SCN8A	0.104389	1.29891	0.0114896	0.914639	1
SPG21	-0.0205473	6.40916	0.0114508	0.914782	1
SCIMP	-0.0627122	2.6089	0.011437	0.914833	1
LINC01697	-0.171253	0.0488255	0.0114292	0.914862	1
RN7SL474P	-0.133554	0.716106	0.0114097	0.914935	1
ZFP91P1	0.299507	-1.4185	0.0113839	0.915031	1
NMRAL2P	-0.157135	0.269905	0.0113838	0.915031	1
TNC	-0.21101	-0.441494	0.0113643	0.915104	1
HSD17B1	-0.205811	-0.439319	0.0113402	0.915193	1
INTS3	-0.0415385	3.60478	0.0113394	0.915196	1
IRF5	0.0731664	2.13642	0.0113225	0.915259	1
S100P	-0.0176211	7.80837	0.0113125	0.915297	1
SRP68	0.025566	5.21546	0.0113008	0.91534	1
DNAH17-AS1	-0.112825	1.15149	0.0112834	0.915405	1
FOXN3-AS1	0.322983	-1.68629	0.0112809	0.915414	1
STAR	0.101166	1.41402	0.0112751	0.915436	1
ZFP90	-0.0297111	4.59513	0.0112711	0.915451	1
CFAP410	-0.198548	-0.346859	0.0112683	0.915462	1
NREP	0.0495575	3.09058	0.011243	0.915556	1
IMPA1	0.0450444	3.31827	0.0111901	0.915755	1
JRK	-0.0307226	4.45727	0.0111626	0.915858	1
RPS10P7	-0.043844	3.42461	0.0111623	0.915859	1
LYNX1	0.198788	-0.365762	0.0111538	0.915891	1
BAMBI	-0.0562287	2.76739	0.01115	0.915905	1
LINC02082	-0.113509	1.11833	0.0111034	0.91608	1
SCHIP1	0.201307	-0.328822	0.0110829	0.916157	1
TNFAIP3	-0.0779153	1.98275	0.0110773	0.916179	1
RHOG	0.024147	5.42132	0.0110686	0.916211	1
LINC01703	0.173812	-0.0485224	0.0110473	0.916292	1
GLMN	0.0502809	3.04954	0.0110453	0.916299	1
NUDT4	0.0203432	6.34067	0.010981	0.916542	1
KIF1C	-0.0192	6.80541	0.0109765	0.916559	1
PKN2-AS1	-0.105915	1.31626	0.0109595	0.916624	1
NDUFS6	0.0191227	6.80759	0.0109011	0.916845	1
SLC35E3	-0.019853	6.53864	0.0108839	0.916911	1
LINC02549	0.102173	1.38216	0.0108804	0.916924	1
PTMAP8	0.237972	-0.784754	0.0108348	0.917098	1
HLA-DOB	0.303674	-1.54002	0.0108224	0.917145	1
RFLNB	-0.0421143	3.54377	0.0108198	0.917155	1
RPL21P75	-0.410388	-2.71388	0.0108184	0.91716	1
CARD10	-0.0304683	4.4436	0.0108106	0.91719	1
GPATCH8	0.0194617	6.61189	0.0107935	0.917255	1
NPY1R	0.243663	-0.947291	0.0107551	0.917402	1
RASSF2	-0.142654	0.51066	0.0107468	0.917434	1
STK11	0.0389576	3.6668	0.0107459	0.917437	1
OR2AG2	0.299085	-1.47343	0.0107309	0.917495	1
BHLHB9	0.0715623	2.16293	0.0107204	0.917535	1
LANCL1-AS1	0.343523	-1.97085	0.010709	0.917579	1
JOSD2	0.198681	-0.44081	0.0106977	0.917622	1
RPL7P41	-0.410821	-2.75861	0.0106748	0.91771	1
RNF220	-0.0264044	4.92866	0.010636	0.917859	1
BFSP1	0.128029	0.694658	0.0106126	0.917949	1
ASDURF	-0.040039	3.58457	0.0106112	0.917955	1
METTL27	0.0644354	2.38586	0.0105817	0.918068	1
SYDE1	0.150577	0.245109	0.0105034	0.918371	1
WDPCP	0.0404445	3.5463	0.0105012	0.918379	1
FBXL5	-0.0316831	4.2494	0.0104997	0.918385	1
ROCK2	-0.0181461	7.1645	0.0104964	0.918398	1
UPF3A	-0.0387172	3.68462	0.0104909	0.918419	1
NAP1L1P3	0.206285	-0.51825	0.0104823	0.918453	1
MMP7	-0.0238573	5.387	0.010477	0.918473	1
CRACR2B	0.042695	3.38686	0.0104765	0.918475	1
LINC02086	0.15764	0.108492	0.0104243	0.918678	1
ALX1	-0.230551	-0.831039	0.0103868	0.918824	1
TDP2	0.0295829	4.45308	0.0103817	0.918843	1
GSDME	-0.0535381	2.80464	0.0103664	0.918903	1
RN7SL655P	0.293828	-1.50729	0.0103604	0.918926	1
ATP6V0E2	0.0244276	5.28153	0.0103403	0.919005	1
MUC13	-0.095221	1.38244	0.010335	0.919026	1
PLG	0.28793	-1.45182	0.010297	0.919174	1
GAPDHP59	-0.412566	-3.1706	0.0102956	0.91918	1
ENTPD3	0.175697	-0.173358	0.010289	0.919205	1
CCT6B	0.0619907	2.42825	0.0102716	0.919273	1
RNF43	0.0932745	1.43047	0.0102629	0.919308	1
PDE4B	0.389095	-2.63432	0.0102567	0.919332	1
SIK3	-0.0657974	2.27498	0.0102458	0.919375	1
KRT18P25	0.381772	-2.48662	0.0102417	0.919391	1
OSTC	0.0213478	5.82113	0.0102312	0.919432	1
GPR4	-0.352557	-2.03818	0.0102225	0.919466	1
LINC01993	0.168925	-0.0675623	0.0102146	0.919497	1
C17orf75	0.032781	4.09229	0.0102054	0.919533	1
AFG1L	-0.0917835	1.46355	0.0101818	0.919626	1
DOK1	0.103441	1.20401	0.0101587	0.919717	1
C2CD2L	0.0457911	3.22016	0.0101491	0.919755	1
ZBTB14	0.0437344	3.27176	0.0101349	0.919811	1
TMEM159	0.0236002	5.30214	0.0101327	0.91982	1
BBS5	0.0646079	2.3125	0.0101107	0.919906	1
RPP38	-0.0290773	4.47593	0.0100899	0.919988	1
LINC00562	0.121919	0.823626	0.0100708	0.920064	1
HOXC6	0.075871	1.90418	0.0100314	0.92022	1
OTUD6B	-0.0347936	3.91223	0.0100299	0.920226	1
AKAP9	-0.0169295	7.62478	0.0100172	0.920276	1
ING2	0.0249571	5.04557	0.0100092	0.920308	1
P2RY1	0.0298751	4.38123	0.00998393	0.920408	1
MTCO1P40	-0.226552	-0.532112	0.00997427	0.920447	1
NUDT11	-0.0773012	1.90037	0.00995518	0.920523	1
SEMA6D	-0.408894	-2.14006	0.0099386	0.920589	1
TPD52	0.0209836	5.84985	0.00992457	0.920644	1
LINC00491	0.359913	-2.28401	0.00991105	0.920698	1
LINC00345	-0.100091	1.25488	0.00990435	0.920725	1
ZNF724	0.0371722	3.71801	0.00985742	0.920912	1
MRPL10	0.0232009	5.31659	0.00984947	0.920944	1
ANKRD42	0.061873	2.41251	0.00983604	0.920998	1
ARL9	-0.237391	-0.984442	0.00982238	0.921053	1
MIR181A1HG	0.0979614	1.37778	0.0098212	0.921057	1
FLCN	-0.0329199	4.04544	0.00981681	0.921075	1
MIR4458HG	-0.0290686	4.42101	0.00976857	0.921269	1
RPL23AP32	0.22447	0.313861	0.0097536	0.921329	1
INSL6	-0.166264	-0.110533	0.00974975	0.921344	1
FGD6	-0.0199656	6.08673	0.00974404	0.921367	1
CASD1	-0.0518131	2.78427	0.00974222	0.921374	1
SORBS1	0.088828	1.56776	0.00972603	0.92144	1
SWT1	-0.0869157	1.59473	0.0097224	0.921454	1
PGM5-AS1	0.24058	-1.04444	0.00968198	0.921617	1
SGTB	-0.0373739	3.67805	0.00967401	0.921649	1
SURF1	-0.0277992	4.57266	0.00966361	0.921691	1
NOTCH2NLC	-0.0507421	2.85748	0.00965302	0.921734	1
ELP1	0.0389176	3.53067	0.00964362	0.921772	1
EML5	0.185648	-0.39058	0.00963024	0.921826	1
CDK5R2	0.103617	1.2302	0.00962877	0.921832	1
MRPL50	0.031811	4.07414	0.00960262	0.921938	1
MYO3B	-0.0356438	3.74213	0.00960024	0.921948	1
CTAGE11P	0.239658	-1.08166	0.00959163	0.921983	1
TGFBR3	-0.0516241	2.7974	0.00957692	0.922042	1
LINC00881	-0.266765	-1.35364	0.00956799	0.922078	1
RPS23P2	-0.400668	-2.84663	0.00952951	0.922235	1
PGP	-0.019765	6.03937	0.00951298	0.922302	1
ATP6V1D	-0.0198905	6.01722	0.00951097	0.92231	1
TSPAN18	-0.0690076	2.05901	0.00950159	0.922348	1
CDC7	0.0647943	2.22741	0.00950058	0.922353	1
MED6	0.0319071	4.06638	0.00949772	0.922364	1
KRT7-AS	0.283679	-1.49062	0.00947421	0.92246	1
ELOVL4	-0.106378	1.12598	0.00944294	0.922588	1
FNTB	0.0374077	3.57616	0.00941844	0.922688	1
SMARCA5	0.0165413	7.5193	0.00939164	0.922798	1
SLC16A12	0.0620545	2.3193	0.00937765	0.922855	1
MED14OS	0.265388	-1.34164	0.00933945	0.923012	1
LINC01426	-0.0572602	2.5744	0.00933694	0.923022	1
TPX2	-0.0152016	8.52741	0.00930415	0.923157	1
HRAS	0.0373394	3.58291	0.00926765	0.923307	1
PYCR3	0.0214499	5.57481	0.00926703	0.92331	1
TAF1A-AS1	-0.205417	-0.644197	0.00923493	0.923442	1
HNRNPH1P1	0.27066	-1.42391	0.00923006	0.923463	1
RPL13AP2	-0.402816	-3.02792	0.00921462	0.923526	1
AVL9	0.0191917	6.12024	0.00919635	0.923602	1
RHOV	-0.0514844	2.745	0.00919507	0.923607	1
PHKA2	-0.0469933	2.96596	0.00915997	0.923753	1
ANKHD1	0.0160463	7.70314	0.00914578	0.923812	1
ERMN	-0.268836	-1.4137	0.00912594	0.923894	1
RPL7P23	-0.37848	-2.81289	0.009123	0.923906	1
ARHGEF19-AS1	-0.0786137	1.74504	0.00909427	0.924026	1
EIF2AK3-DT	-0.0958319	1.2248	0.00905955	0.924171	1
RBMS3	-0.0434743	3.2524	0.00904864	0.924216	1
CHEK1	-0.0273525	4.50718	0.00904709	0.924223	1
SPDYE5	0.221961	-0.940429	0.00904339	0.924238	1
PRMT9	0.0837123	1.55874	0.00901294	0.924365	1
FOXN3	0.0245191	4.95167	0.00899815	0.924427	1
FXYD2	-0.111422	0.880508	0.00899419	0.924444	1
LINC01099	0.203206	-0.673476	0.00898589	0.924479	1
MRGBP	-0.0242092	4.93987	0.0089622	0.924578	1
PTGR2	-0.0337758	3.84177	0.00894567	0.924647	1
LINC02746	0.198172	-0.495485	0.00890037	0.924838	1
RNU6-925P	0.376148	-2.95413	0.00888998	0.924881	1
MTMR8	0.170075	-0.28202	0.0088425	0.925082	1
SLC16A4	0.076187	1.81608	0.0088376	0.925102	1
TMEM176B	0.117037	0.673841	0.00882437	0.925158	1
TARS3	-0.0448579	3.06754	0.00873522	0.925536	1
OR5H14	-0.0736302	1.80652	0.00869735	0.925697	1
RRP1	0.0299011	4.14002	0.00869527	0.925706	1
MUC20	-0.0268081	4.4744	0.00868885	0.925734	1
CD84	0.0463085	3.03702	0.00868203	0.925763	1
PDIA4	-0.0167096	7.00219	0.00866715	0.925826	1
ZKSCAN5	-0.0354764	3.62425	0.00865847	0.925863	1
SLC10A7	-0.0635326	2.15804	0.00864768	0.925909	1
MMEL1	-0.279547	-1.67057	0.00863883	0.925947	1
SLC37A2	0.0447214	3.08683	0.00862473	0.926007	1
VAV2	0.0319364	3.91654	0.00860691	0.926084	1
CUL7	0.0382488	3.41129	0.00860072	0.92611	1
ORC3	-0.0272569	4.42523	0.00859531	0.926133	1
ISYNA1	0.0246639	4.74823	0.00858851	0.926162	1
FAM50B	0.0577869	2.36241	0.00857884	0.926204	1
HSPD1	-0.0131555	10.1016	0.00857421	0.926224	1
ESYT2	0.0187791	6.04773	0.00857121	0.926237	1
ZNF799	-0.0676389	2.07908	0.00856698	0.926255	1
DHX29	0.0180299	6.33948	0.00854818	0.926336	1
CHEK2	0.028027	4.32955	0.00845799	0.926724	1
TMLHE	-0.0363785	3.5032	0.00845599	0.926733	1
PCID2	0.0505316	2.69152	0.0084542	0.92674	1
YIPF6	0.0186612	6.01826	0.00845048	0.926757	1
GALT	-0.0370855	3.49501	0.0084449	0.926781	1
PRIM1	0.0219996	5.22007	0.00843889	0.926807	1
ABCC6P1	-0.260271	-1.44969	0.00842517	0.926866	1
LINC00689	0.204638	-0.772624	0.00840711	0.926944	1
MRPL54	-0.0333456	3.75715	0.00840124	0.92697	1
LMF1	-0.0547742	2.48176	0.00839154	0.927012	1
PDE5A	-0.0321416	3.88241	0.00837984	0.927062	1
NLRP12	-0.0509896	2.77669	0.0083616	0.927142	1
COLCA2	0.136106	0.193486	0.00834593	0.92721	1
ZNF641	0.050122	2.69361	0.00832975	0.92728	1
TBRG1	-0.0272631	4.41292	0.0083296	0.927281	1
KCNMA1-AS1	-0.334174	-1.45728	0.00831783	0.927332	1
ZFPM2	0.154547	-0.0522672	0.00831734	0.927334	1
DLST	-0.0234242	4.93162	0.00831697	0.927336	1
RPS2P32	0.292769	-1.64494	0.00830468	0.927389	1
TBCAP3	0.19175	-0.618027	0.00829035	0.927452	1
SEC14L1P1	-0.132402	0.268374	0.00827994	0.927497	1
VSNL1	0.284898	-1.51025	0.00827936	0.9275	1
STMND1	-0.101308	0.995058	0.00827816	0.927505	1
ZNF208	-0.148468	0.104921	0.00827678	0.927511	1
STARD4-AS1	-0.0876832	1.3508	0.00827129	0.927535	1
EPS8L3	0.0348277	3.57137	0.00825733	0.927596	1
LINC01978	-0.103614	0.916134	0.00821632	0.927776	1
NFIA	-0.0181996	6.10296	0.00819925	0.92785	1
SMIM6	-0.0623317	2.13579	0.00815383	0.92805	1
KRT6B	-0.139219	0.128426	0.00814088	0.928107	1
SHROOM2	0.0407268	3.1912	0.0081251	0.928177	1
FAM27C	-0.0460289	2.88482	0.00812223	0.928189	1
PIK3IP1	-0.0347627	3.57108	0.00812037	0.928197	1
YBX3P1	0.36324	-3.33648	0.0081047	0.928267	1
ANKRD26	-0.0175239	6.36734	0.0081004	0.928286	1
LINC00665	-0.0295213	4.06626	0.0080888	0.928337	1
ZDHHC23	-0.0645045	2.05491	0.00808563	0.928351	1
CCNB2	-0.0163894	6.83475	0.00807686	0.92839	1
RNU1-30P	-0.330539	-2.38168	0.00805958	0.928466	1
ST13P6	0.150109	-0.0924892	0.00805187	0.9285	1
FCGBP	0.170643	-0.438559	0.00803745	0.928564	1
HMGN1P8	-0.0685195	1.94282	0.00802646	0.928613	1
RHOF	0.0439801	3.02037	0.00798995	0.928775	1
LINC02044	-0.279233	-1.73261	0.00798801	0.928783	1
LINC01609	0.0225537	5.05715	0.0079631	0.928894	1
GEMIN4	-0.0314487	3.86613	0.00796076	0.928905	1
ZNF485	-0.0827373	1.44234	0.00794809	0.928961	1
FRMD3	-0.215063	-0.988929	0.00794255	0.928986	1
LIN52	-0.0297874	4.01864	0.00792142	0.92908	1
RPS7P15	-0.423428	-3.29554	0.00791451	0.929111	1
DDX39A	-0.0271231	4.3107	0.00791372	0.929114	1
MTRNR2L4	-0.122196	0.646321	0.00791018	0.92913	1
SMIM4	-0.0262046	4.43313	0.00787909	0.929269	1
PYGB	-0.0158403	7.0361	0.00785325	0.929385	1
LCAT	0.108014	0.805063	0.00783879	0.92945	1
SMARCD1	-0.0321969	3.77992	0.00783515	0.929466	1
ILK	-0.160075	-0.270558	0.00782498	0.929512	1
UBA7	-0.113829	0.598652	0.00782179	0.929526	1
ATAD3B	-0.0573069	2.32583	0.00779415	0.929651	1
MYL6P5	-0.423958	-3.38179	0.00779152	0.929662	1
PAFAH1B3	0.0187826	5.78482	0.00776485	0.929783	1
GLUL	-0.0201824	5.41055	0.00772069	0.929982	1
DACT3-AS1	-0.423958	-3.43343	0.00771342	0.930015	1
ZNF542P	-0.0745654	1.68342	0.00770347	0.93006	1
NME1	0.0158697	6.92828	0.00770186	0.930067	1
BIRC6-AS2	0.327454	-2.51483	0.00769781	0.930086	1
SCO1	-0.01991	5.47037	0.00767665	0.930182	1
PRRT3	0.0428745	3.01387	0.00767391	0.930194	1
GAPDHP63	-0.422878	-3.43339	0.00767113	0.930207	1
ZNF551	0.0303151	3.91774	0.00765775	0.930267	1
PCNPP1	-0.129198	0.235735	0.00765202	0.930293	1
SMAD9	0.0425323	3.00869	0.00764278	0.930335	1
PHEX	0.118573	0.521181	0.00763778	0.930358	1
SSBL5P	-0.355865	-2.90708	0.00761993	0.930439	1
RNF19B	0.101799	0.904027	0.00759313	0.930561	1
SKIV2L	0.0217231	5.05051	0.0075826	0.930609	1
GDAP1	0.0346499	3.51815	0.00755515	0.930735	1
SLITRK2	-0.290416	-1.92053	0.00755469	0.930737	1
ELMOD2	-0.0297812	3.93441	0.00751265	0.930929	1
NBL1	-0.0170441	6.2323	0.00750007	0.930987	1
LINC00304	-0.223125	-1.21602	0.00749494	0.931011	1
PPEF1	-0.362529	-3.01337	0.00748096	0.931075	1
REP15	0.205389	-0.986913	0.00748008	0.931079	1
CHML	-0.0229302	4.77741	0.00747764	0.93109	1
SLC3A1	-0.0634836	1.98547	0.00746591	0.931144	1
RAD54B	-0.0380487	3.30613	0.0074517	0.93121	1
ABHD17B	-0.0278725	4.11593	0.0074464	0.931234	1
MAP4K1	-0.160907	-0.32338	0.00743753	0.931275	1
SRSF3	0.0138558	8.23943	0.00743078	0.931306	1
CDK2AP2	0.0159815	6.66487	0.00742257	0.931344	1
ILF3	0.0144771	7.68308	0.00741658	0.931371	1
COL6A6	-0.147394	-0.127184	0.00735785	0.931643	1
RAB5A	-0.0187506	5.66338	0.00734611	0.931697	1
BTF3P6	0.26019	-1.6521	0.00734363	0.931709	1
ARHGEF18	-0.0232025	4.70698	0.00734112	0.931721	1
H2BW2	0.203706	-0.886888	0.00733576	0.931745	1
SERPINE1	-0.0681561	1.91754	0.00732551	0.931793	1
MGAT3-AS1	0.152249	-0.256665	0.00731682	0.931833	1
WNT7A	-0.171503	-0.524269	0.00730027	0.93191	1
RBM4B	-0.0396116	3.12817	0.00728961	0.93196	1
JAK3	-0.0513719	2.52653	0.00727776	0.932015	1
FAM186A	0.191833	-0.807129	0.00724936	0.932148	1
TMEM30A-DT	-0.0922922	1.08789	0.00724791	0.932154	1
FAM74A4	-0.305596	-2.25998	0.00724252	0.93218	1
NAALAD2	0.130642	0.144	0.00723608	0.93221	1
NSUN5	0.023666	4.60807	0.0072114	0.932325	1
LINC00571	-0.148162	-0.188461	0.00720951	0.932334	1
APOL3	-0.121265	0.321306	0.00718767	0.932436	1
TMEM209	-0.0238628	4.58053	0.00718497	0.932449	1
ARHGAP1	0.0175829	5.90127	0.00718063	0.932469	1
TMOD3	0.014732	7.33433	0.00717995	0.932472	1
NSD1	-0.0168792	6.15161	0.00717503	0.932496	1
NDEL1	-0.0301727	3.82311	0.00713573	0.93268	1
MMADHC-DT	-0.247993	-1.51177	0.0071238	0.932736	1
RPSAP15	-0.380647	-2.77598	0.00711604	0.932773	1
U2AF1L5	-0.0179439	5.79911	0.00709398	0.932877	1
AEN	0.0251158	4.38808	0.00707887	0.932948	1
LINC00514	-0.0897214	1.16836	0.00705543	0.933059	1
LINC01671	0.235446	-1.41716	0.00705358	0.933068	1
RPS15AP11	-0.389089	-3.01541	0.00703208	0.93317	1
CMTM6	-0.0167682	6.12396	0.00702482	0.933204	1
ALDH6A1	0.0164151	6.27563	0.00702194	0.933218	1
EIF2B3	0.0248419	4.43594	0.00702063	0.933224	1
SYT5	-0.0770179	1.4874	0.00699832	0.93333	1
OAF	0.0646992	1.85902	0.00696697	0.933479	1
ZNF487	0.128856	0.118653	0.00696501	0.933489	1
WWC2-AS2	0.198908	-0.999445	0.00694923	0.933564	1
PRR27	-0.183269	-0.762877	0.00694564	0.933581	1
SLC5A5	-0.05633	2.20854	0.00692102	0.933698	1
NUDT9	-0.0308248	3.71132	0.00691183	0.933742	1
RPS2P46	0.220012	-1.262	0.00687351	0.933926	1
CDC25B	-0.0194828	5.29398	0.0068659	0.933962	1
KRBA1	0.0845473	1.19708	0.00686484	0.933967	1
CARMIL2	-0.20866	-1.11255	0.00683799	0.934096	1
RPL32P3	-0.03227	3.57469	0.00683063	0.934132	1
LINC00114	0.119044	0.364647	0.00681948	0.934185	1
VPS26C	-0.033453	3.4469	0.00679743	0.934292	1
POLR1H	-0.0304593	3.68728	0.00678205	0.934366	1
ABCB5	-0.120788	0.317577	0.00677602	0.934395	1
LINC02042	0.13739	-0.0657456	0.00677197	0.934415	1
C1orf35	-0.0178768	5.68381	0.00676233	0.934461	1
MAFK	0.0353965	3.29349	0.00674585	0.934541	1
VAMP2	-0.0363611	3.23594	0.00674344	0.934553	1
ZMYM3	-0.021928	4.72967	0.00672761	0.934629	1
PRH2	0.307425	-2.54352	0.00672238	0.934655	1
ENTPD6	-0.0299586	3.7371	0.00671581	0.934686	1
PHTF2	-0.0199756	5.16241	0.00667572	0.934881	1
DHX57	-0.0308492	3.69548	0.00665711	0.934972	1
CFAP69	0.0641331	1.87151	0.00665481	0.934983	1
ZBED1	0.0259337	4.12926	0.00664152	0.935048	1
GOLGA5	0.0235996	4.47239	0.00662001	0.935153	1
SCGB3A2	0.219158	-1.28047	0.00656223	0.935436	1
ABCA17P	-0.238986	-1.58437	0.00655307	0.935481	1
MORC2	0.02416	4.38594	0.00654245	0.935533	1
RPL10P12	0.339414	-3.35201	0.00653367	0.935576	1
TARDBP	0.015312	6.51103	0.00653238	0.935583	1
DBNDD2	0.0166724	5.90998	0.00650863	0.9357	1
RHOXF2	0.30387	-2.20304	0.00649099	0.935787	1
FIG4	0.0290988	3.83234	0.00648484	0.935817	1
BLZF1	-0.0276441	3.93379	0.00647521	0.935865	1
RCN1	0.0144565	6.96735	0.00646158	0.935932	1
PRKAG1	0.0179543	5.5668	0.00644881	0.935995	1
MYO18A	-0.015172	6.51412	0.00643323	0.936072	1
SLIT2	-0.112954	0.426952	0.00642591	0.936109	1
RNU1-103P	-0.152409	-0.41322	0.00641631	0.936156	1
LINC00685	-0.016773	5.95658	0.00639067	0.936284	1
TAZ	0.0242128	4.32498	0.00638816	0.936296	1
PPP1R3D	-0.0224078	4.58068	0.00637974	0.936338	1
RUFY1-AS1	0.201679	-1.07731	0.00637932	0.93634	1
ATG12P1	0.290347	-2.22645	0.00635454	0.936464	1
SMCR8	0.039199	2.95542	0.00633174	0.936578	1
EZR	-0.0111443	10.3227	0.00632876	0.936592	1
CEROX1	0.0971579	0.802064	0.00632527	0.93661	1
CLEC7A	0.0544935	2.21206	0.00631384	0.936667	1
TUBB4B	0.0139971	7.20609	0.00631067	0.936683	1
WAS	0.257251	-1.91697	0.00624745	0.937	1
FADS1	0.0139131	7.20326	0.00623749	0.93705	1
USP37	-0.0199942	4.98935	0.006209	0.937194	1
AGAP2-AS1	-0.0938142	0.826481	0.00620448	0.937217	1
NINL	0.0603725	1.91757	0.00620327	0.937223	1
GSK3B	0.0180477	5.42746	0.006196	0.93726	1
CIR1	0.0158772	6.07238	0.00619266	0.937276	1
GPAT4	0.014213	6.99576	0.00618308	0.937325	1
NRXN3	-0.0795737	1.3146	0.00618158	0.937333	1
REN	0.281413	-2.21753	0.00616716	0.937405	1
PTTG1IP	0.0134798	7.48418	0.00616411	0.937421	1
MAP3K2-DT	-0.037672	3.07436	0.00616338	0.937425	1
SIRPG-AS1	0.0863552	1.0899	0.00615208	0.937482	1
LGALSL-DT	0.0594813	1.95785	0.00613247	0.937581	1
ERFE	-0.099683	0.613905	0.00606605	0.93792	1
RPN2	0.0124101	8.33474	0.00603452	0.938081	1
SLC38A9	0.0474377	2.42017	0.0060307	0.9381	1
LINC02696	0.291104	-2.15955	0.00603027	0.938103	1
PLGRKT	-0.0394391	2.87857	0.0060144	0.938184	1
ADGRB3	0.151554	-0.495688	0.00597387	0.938392	1
BTF3	-0.0126721	7.94407	0.00596639	0.938431	1
SHISA4	-0.0521855	2.19202	0.00595962	0.938466	1
LNCSRLR	-0.173736	-0.722845	0.00593713	0.938582	1
CRTC3-AS1	0.135913	-0.119049	0.00591527	0.938695	1
ZNF43	-0.0335748	3.30965	0.00590567	0.938744	1
NFIA-AS2	-0.0919335	0.84946	0.0059049	0.938748	1
LINC00330	0.182781	-0.862395	0.00588731	0.938839	1
IFITM3P6	-0.130696	-0.14523	0.00587725	0.938892	1
NLRC3	0.0872461	0.960789	0.0058499	0.939034	1
SLFN11	-0.04169	2.70449	0.00584554	0.939056	1
CCDC90B	-0.019085	5.04104	0.00582436	0.939167	1
EIF4ENIF1	0.0226302	4.38305	0.00580673	0.939259	1
PAXBP1-AS1	-0.0322455	3.3818	0.00579895	0.939299	1
PDHA1	0.0152894	6.09437	0.00575914	0.939507	1
FBP1	0.0987497	0.570353	0.00575223	0.939544	1
ZNF331	0.049607	2.35302	0.00574673	0.939573	1
PNPLA4	-0.0281694	3.69901	0.00573798	0.939618	1
FAM200A	-0.0384918	2.88575	0.00573037	0.939658	1
PPP3CC	0.122807	-0.00187288	0.00572651	0.939679	1
DHDH	-0.0984386	0.586239	0.00569714	0.939833	1
ALYREF	0.0159752	5.83283	0.00569541	0.939842	1
DGCR11	0.153511	-0.489618	0.00567976	0.939925	1
TMEM8B	0.0323474	3.33714	0.00565513	0.940055	1
CCDC25	0.0148906	6.21187	0.00564246	0.940122	1
MCCC1	0.0185176	5.08372	0.00563568	0.940158	1
DPF1	0.0847637	1.01132	0.00563466	0.940164	1
PCGF6	0.0611286	1.76143	0.00562341	0.940223	1
RNU6-195P	-0.256306	-2.04314	0.00561488	0.940268	1
SETD5	0.0138399	6.70615	0.00559695	0.940364	1
YWHAZP4	-0.291368	-3.03204	0.00559286	0.940385	1
DHX32	0.0335277	3.20963	0.00558515	0.940427	1
RNY1	-0.0464619	2.57206	0.0055533	0.940596	1
ZNRF3	0.0203659	4.65187	0.00551816	0.940784	1
ERICH1	-0.0196702	4.80152	0.00551527	0.9408	1
RN7SL277P	0.293519	-2.72365	0.00551363	0.940809	1
KLHL17	0.0729201	1.33436	0.00551344	0.940809	1
ADAMTS9-AS2	0.157976	-0.703913	0.00551249	0.940815	1
EIF2S2P2	0.0415605	2.65958	0.00549925	0.940886	1
MTHFD2P1	-0.0671056	1.55381	0.00547119	0.941036	1
PLA2G4B	0.0868774	0.895514	0.00546967	0.941044	1
DCTN6	0.0241427	4.05959	0.00545038	0.941148	1
SNTB1	0.0390022	2.75685	0.005447	0.941167	1
POMP	0.0125538	7.53784	0.00541858	0.94132	1
CTXN1	-0.0468903	2.39836	0.00540915	0.941371	1
HACD1	-0.047658	2.28041	0.00540074	0.941416	1
ADH6	-0.190915	-1.24147	0.00539957	0.941423	1
MAPT	0.029737	3.54403	0.00539396	0.941453	1
DOC2B	-0.123789	-0.0476458	0.00539225	0.941462	1
SNX2	0.0148104	6.05787	0.00537592	0.941551	1
TRNAU1AP	0.0282619	3.59368	0.00535572	0.941661	1
COX10	0.0255118	3.8848	0.00534221	0.941734	1
ZNF789	-0.0491612	2.21863	0.00534216	0.941734	1
DOK4	-0.0232254	4.13826	0.00534062	0.941743	1
LINC00570	0.29105	-2.56468	0.00533404	0.941779	1
ALKBH3	-0.0311298	3.30811	0.00526506	0.942156	1
LPCAT4	0.0945114	0.601596	0.0052629	0.942168	1
CYRIB	0.0125304	7.37377	0.00522786	0.94236	1
TRPM7	0.015549	5.75954	0.00522401	0.942381	1
LINC01135	0.256764	-1.79021	0.00521885	0.94241	1
PPP1R1C	0.0843356	0.865797	0.00521557	0.942428	1
SCARNA7	0.0689273	1.36711	0.00519845	0.942522	1
A1CF	-0.26589	-2.41844	0.00518953	0.942571	1
NCL	-0.0100942	10.3198	0.00518676	0.942587	1
DVL2	0.0228768	4.16282	0.00518582	0.942592	1
ITIH2	-0.125315	-0.20313	0.00517775	0.942636	1
ZNF57	0.136728	-0.415537	0.00516831	0.942689	1
TEX261	0.0179068	5.0542	0.00514904	0.942795	1
NSUN6	0.0289127	3.48457	0.00514265	0.942831	1
TUBGCP5	0.0285438	3.51162	0.00513807	0.942856	1
PHF8	0.0246298	3.92154	0.0051375	0.94286	1
C19orf18	0.0371391	2.91264	0.00513727	0.942861	1
ITSN2	-0.0147792	5.94272	0.0051286	0.942909	1
MFAP2	0.198596	-1.40773	0.00510187	0.943058	1
RPS29P16	0.277477	-2.86668	0.00509748	0.943082	1
ZRSR2P1	-0.185001	-1.23752	0.00509645	0.943088	1
LRRC1	0.0215802	4.3317	0.00507985	0.94318	1
C1orf131	0.0172776	5.15363	0.00507494	0.943208	1
ACAP2	-0.0132234	6.65189	0.00506462	0.943266	1
RNU2-55P	0.257668	-1.87355	0.00505298	0.943331	1
FAM151B	-0.176421	-1.01746	0.00505269	0.943332	1
DCP2	-0.0168176	5.28379	0.00505118	0.943341	1
CCT3	-0.0113184	8.37668	0.00505033	0.943346	1
LNPEP	-0.013887	6.29335	0.00504049	0.943401	1
RO60	-0.0146575	5.93582	0.00502367	0.943495	1
ANKRD35	-0.240484	-2.01556	0.00500111	0.943622	1
COIL	-0.0207428	4.42788	0.00499775	0.943641	1
NRG4	-0.103903	0.285987	0.00499226	0.943672	1
ADAM20	0.22067	-1.76979	0.00499122	0.943677	1
RNF139-AS1	-0.0857117	0.81041	0.00499019	0.943683	1
SERPINA6	0.083722	0.809587	0.00497604	0.943763	1
SCRN3	0.0272071	3.58133	0.0049673	0.943812	1
LINC02214	-0.218466	-1.74733	0.00496189	0.943843	1
LINC02798	-0.188137	-1.26595	0.00495	0.94391	1
MTRNR2L1	0.0813024	0.907103	0.00493076	0.944019	1
IRF7	-0.0274362	3.51729	0.0048831	0.94429	1
MTND5P28	-0.221135	-1.81163	0.00488095	0.944302	1
AXDND1	-0.255364	-2.34745	0.00488058	0.944304	1
ANKDD1B	-0.20301	-1.45602	0.00487941	0.944311	1
FETUB	0.258705	-1.9624	0.00486859	0.944373	1
TXNRD2	0.0340317	2.97656	0.00486844	0.944373	1
STXBP2	-0.0571874	1.73613	0.00485761	0.944435	1
CLK3	0.0177461	4.96677	0.00482457	0.944624	1
OTULINL	0.0339517	3.00682	0.00480391	0.944743	1
OR10J1	0.150314	-0.683901	0.00480311	0.944747	1
RHPN1	-0.0384819	2.69947	0.00478261	0.944865	1
TRAPPC4	-0.0144914	5.86171	0.0047626	0.94498	1
SH3RF1	-0.0142936	5.90809	0.00476113	0.944989	1
KIR3DX1	0.0531328	1.92985	0.00475696	0.945013	1
WDR5B	-0.0511032	1.97804	0.00474892	0.945059	1
FARP1	0.0148023	5.76198	0.00474016	0.94511	1
FRG1CP	-0.0165873	5.21006	0.00473282	0.945152	1
CCDC200	0.0650534	1.43677	0.00472668	0.945188	1
COX6A1	0.0110836	8.19042	0.00471897	0.945233	1
RRM2B	0.0313158	3.17593	0.00470215	0.94533	1
ZNF540	0.131525	-0.403509	0.00467057	0.945514	1
LINC00658	0.152331	-0.699085	0.00460216	0.945914	1
GSTM3	0.0148053	5.67264	0.00459674	0.945946	1
PSMG4	0.0190217	4.60538	0.0045903	0.945983	1
ARHGAP21	-0.012515	6.68344	0.00457153	0.946094	1
ZBTB32	0.203965	-1.59695	0.00456001	0.946162	1
SGCE	-0.0388934	2.55568	0.00452669	0.946358	1
MRTO4	0.0139623	5.91378	0.00452657	0.946359	1
FAM201A	0.0954599	0.344084	0.00452212	0.946385	1
UBL3	-0.0159228	5.29954	0.0045219	0.946387	1
NFATC4	0.0771732	0.905556	0.00451898	0.946404	1
PISD	-0.033471	2.92585	0.00449354	0.946555	1
HLA-DPB1	-0.067169	1.28467	0.00448958	0.946578	1
DOK7	-0.0762256	0.923633	0.00448773	0.946589	1
TRAF3IP2	0.0166099	5.07827	0.00448223	0.946622	1
MDS2	0.0846158	0.684231	0.00443411	0.946909	1
LRRC37A11P	0.0250101	3.66887	0.0044316	0.946924	1
SIN3A	0.0128447	6.38707	0.00443093	0.946928	1
C9orf40	-0.0434175	2.25667	0.00442667	0.946953	1
ROBO3	-0.195282	-1.54105	0.00441537	0.947021	1
ARPC5	0.0119392	6.98377	0.00440504	0.947083	1
ST3GAL2	0.0172128	4.92922	0.00440473	0.947085	1
SULT2A1	0.0950707	0.370293	0.00439875	0.947121	1
PCSK6	0.049421	1.97707	0.00438497	0.947203	1
ALDH1A1	-0.0393845	2.50321	0.00438151	0.947224	1
IDH1	0.0126403	6.43698	0.00437906	0.947239	1
NTF4	-0.193394	-1.54823	0.00436258	0.947338	1
TNNC2	0.128334	-0.470471	0.00434519	0.947443	1
RUFY1	-0.0154932	5.29932	0.00432688	0.947554	1
JPH4	-0.248624	-2.56374	0.00431039	0.947654	1
SLFN12L	0.0399756	2.51178	0.00430346	0.947696	1
SYCP3	0.0249445	3.62441	0.00427964	0.94784	1
LINC01684	-0.0577143	1.59065	0.00427796	0.947851	1
LPXN	-0.0665719	1.20029	0.00426255	0.947945	1
VDAC1P11	0.257289	-2.76126	0.0042446	0.948054	1
EXO1	0.0234088	3.81625	0.00423795	0.948095	1
ALDH3B2	-0.0957802	0.231164	0.00423101	0.948137	1
EIF5	0.0103945	8.31613	0.00421808	0.948216	1
SYT16	-0.0387362	2.46981	0.00419076	0.948384	1
FNTA	-0.013969	5.71874	0.00418682	0.948408	1
DLGAP1-AS2	0.0483643	1.9764	0.00418434	0.948424	1
HOGA1	-0.0332642	2.8618	0.00417611	0.948474	1
LYG2	0.261363	-2.46639	0.00416886	0.948519	1
STAG3L2	-0.0201162	4.30747	0.00414852	0.948645	1
ZNF572	-0.0311617	3.00033	0.00414262	0.948681	1
LINC01482	-0.0865163	0.565088	0.00413958	0.9487	1
LINC00702	0.0640328	1.27276	0.0040792	0.949075	1
SLC35A5	-0.0645656	1.20518	0.00407387	0.949108	1
MORF4L1	-0.00949841	9.32889	0.00405315	0.949238	1
C5orf60	-0.128695	-0.409529	0.00404135	0.949311	1
TSC22D3	0.0126542	6.13328	0.00403936	0.949324	1
ATG2B	-0.0276087	3.30249	0.00402086	0.94944	1
FHL1	-0.227387	-2.18641	0.00401172	0.949497	1
MYOF	0.0103962	7.94337	0.00400833	0.949519	1
FKBP4	-0.011604	6.78477	0.00399683	0.949591	1
PROB1	-0.0885445	0.385109	0.00399628	0.949594	1
TSPYL2	-0.0211784	4.0573	0.00398549	0.949662	1
STAG3L1	0.0574201	1.4811	0.00397715	0.949715	1
ABCB10	-0.0545756	1.59408	0.00396688	0.94978	1
GXYLT1	-0.0161297	4.96503	0.00395958	0.949826	1
GPC3	-0.215483	-1.98043	0.00395014	0.949886	1
LINC00642	0.218608	-2.00861	0.00394672	0.949908	1
RFC3	0.0144869	5.39269	0.003945	0.949918	1
PRKCA	0.0167691	4.74508	0.00394116	0.949943	1
ADNP	0.0117596	6.57008	0.00393125	0.950006	1
RAB6A	-0.0117866	6.56782	0.00393091	0.950008	1
OSBPL9	-0.0150779	5.20235	0.00391291	0.950122	1
REEP2	0.0707074	1.00716	0.0039094	0.950145	1
LINC01138	-0.0520937	1.77685	0.00390052	0.950201	1
GABBR2	0.228048	-2.0034	0.00388212	0.950319	1
SPIDR	0.0313634	2.88754	0.0038799	0.950333	1
RBM8B	0.12295	-0.458442	0.00387698	0.950352	1
LDHAL6A	-0.0930369	0.222286	0.00386007	0.95046	1
PRPF4	0.0132153	5.79334	0.00381882	0.950725	1
ARMCX1	-0.134838	-0.746129	0.00380778	0.950796	1
GCSAM	0.0998996	0.115569	0.00380003	0.950846	1
SLC35F2	-0.0182235	4.42011	0.00379693	0.950866	1
OR14J1	0.0314889	2.89833	0.00378927	0.950916	1
VPS53	-0.0118933	6.37468	0.00378142	0.950966	1
WDR20	-0.0184179	4.36002	0.00377618	0.951	1
WNK3	-0.0805914	0.576946	0.00376877	0.951048	1
WAPL	-0.0128553	5.85921	0.00376201	0.951092	1
IL6	-0.159801	-1.05734	0.0037459	0.951197	1
ZSWIM9	-0.0292594	3.04177	0.00374545	0.9512	1
MATR3	0.0100398	7.91619	0.00372945	0.951304	1
ITGB2	-0.133326	-0.763173	0.0037273	0.951318	1
RPS27AP1	0.248007	-2.76179	0.00372435	0.951337	1
PPIH	-0.016598	4.68364	0.0037185	0.951376	1
SLC29A2	0.0159979	4.80074	0.00370277	0.951478	1
LINC02495	-0.0458693	2.00327	0.00369825	0.951508	1
MGAT4EP	0.174034	-1.37137	0.00368031	0.951626	1
AGL	-0.0187211	4.26139	0.00367047	0.95169	1
SYBU	0.0701383	0.872049	0.00366276	0.951741	1
NADK2	0.0270923	3.19267	0.00365484	0.951793	1
LINC01963	0.0438791	2.01467	0.00364236	0.951875	1
GRIN3B	0.0518116	1.63121	0.00363397	0.951931	1
MZF1	-0.031698	2.8051	0.00362978	0.951958	1
IMMP2L	0.0217661	3.77182	0.00362934	0.951961	1
MTND4P24	0.262567	-3.03318	0.00362261	0.952006	1
MT1A	0.203862	-2.01706	0.00362038	0.952021	1
LINC00996	0.0954685	0.233601	0.00361138	0.95208	1
CETN2	0.0110921	6.72117	0.00360094	0.952149	1
NLK	-0.0230519	3.60596	0.00359974	0.952157	1
LINC02185	-0.0580226	1.36118	0.00358897	0.952229	1
ZNF512B	0.0183036	4.30385	0.00358636	0.952246	1
ANGPTL3	-0.186774	-1.77426	0.00355062	0.952485	1
IL11RA	0.0431867	2.14332	0.00353734	0.952573	1
NPM1P42	0.268405	-3.32359	0.0035326	0.952605	1
TEX264	0.0238988	3.4651	0.00352241	0.952673	1
NSD2	-0.0113516	6.4129	0.00349268	0.952873	1
SREK1IP1	-0.0139089	5.26192	0.00345066	0.953157	1
RPL23AP3	-0.0809931	0.442966	0.00344825	0.953174	1
MIEF1	-0.011852	6.05967	0.00344096	0.953223	1
CCNB1	0.0109176	6.624	0.00343913	0.953236	1
MICU2	-0.0164342	4.59949	0.00341905	0.953372	1
HLF	-0.162769	-1.40298	0.0034141	0.953406	1
DNAH10OS	0.0451781	1.88282	0.00341366	0.953409	1
FGD4	-0.0119351	5.98177	0.00340509	0.953467	1
ADAM29	-0.196704	-1.90309	0.00338457	0.953608	1
RPL3P13	0.26158	-3.29197	0.00337271	0.953689	1
TMEM241	-0.0184452	4.1548	0.0033497	0.953847	1
KRT18P19	-0.224119	-3.21283	0.0033396	0.953917	1
MTMR7	0.047318	1.74108	0.00331421	0.954092	1
AHCTF1P1	-0.125153	-0.706048	0.00329066	0.954255	1
AMOTL1	0.0145683	4.97829	0.00328489	0.954295	1
FILNC1	-0.212677	-2.48015	0.00327909	0.954335	1
SLCO2B1	0.0872581	0.272209	0.00326897	0.954406	1
ANKRD30BL	0.164005	-1.30574	0.00325832	0.95448	1
LEMD1	0.0714385	0.672248	0.00324827	0.95455	1
C2orf81	0.0497213	1.61058	0.00324379	0.954582	1
DBI	-0.00880408	8.79466	0.00324265	0.95459	1
ZNF257	-0.0497169	1.58926	0.00324173	0.954596	1
PITPNM1	0.0470882	1.71705	0.00322787	0.954693	1
FRYL	-0.0130244	5.41909	0.00322129	0.954739	1
COQ9	-0.0183918	4.08833	0.00322116	0.95474	1
CCDC168	0.191022	-1.94482	0.00320812	0.954832	1
TMCC1	-0.0114895	6.02049	0.00319426	0.954929	1
ELAC2	0.0176093	4.22097	0.00316759	0.955118	1
ESYT3	-0.0347957	2.49279	0.00315539	0.955204	1
COQ5	0.0133706	5.22078	0.00314193	0.9553	1
TMEM75	-0.200096	-2.24315	0.00314004	0.955313	1
LRP2BP	-0.0566213	1.3378	0.00313702	0.955335	1
NTNG1	0.141684	-1.1649	0.00312452	0.955424	1
SLC9B1	-0.111994	-0.527479	0.00311809	0.955469	1
ADAR	-0.0102278	6.73856	0.00309376	0.955643	1
CAPN7	0.0210912	3.63889	0.00309173	0.955658	1
MDM4	0.0112017	6.08056	0.0030829	0.955721	1
UNC79	-0.0764241	0.467889	0.00307886	0.95575	1
CAMK2D	-0.0136439	5.0848	0.00306713	0.955834	1
FCRLB	-0.0820669	0.244529	0.00305669	0.95591	1
TLR3	-0.0415473	1.93511	0.00304721	0.955978	1
HSD17B13	0.0387154	2.13323	0.00303929	0.956035	1
RPS12P26	0.0425232	1.90982	0.00303818	0.956043	1
NFKBIZ	-0.0142511	4.85325	0.00303254	0.956084	1
RN7SL19P	0.184974	-2.00446	0.00302334	0.956151	1
RBM48	0.02666	3.01959	0.00301972	0.956177	1
NPDC1	0.0226399	3.39204	0.0029992	0.956326	1
TINAG	0.0517489	1.37129	0.00298834	0.956405	1
BEGAIN	-0.155658	-1.45983	0.00296918	0.956545	1
SLC25A21	0.0402485	1.96746	0.00296729	0.956559	1
MECOM	0.0105483	6.33656	0.00296439	0.95658	1
SH2D5	-0.0806082	0.213885	0.00295246	0.956667	1
RLIM	0.0112648	5.91307	0.00294498	0.956722	1
TAP2	-0.0104994	6.32209	0.00291711	0.956927	1
CNFN	-0.0307462	2.69148	0.00290409	0.957023	1
SLC25A21-AS1	0.0476985	1.53801	0.00289072	0.957122	1
FAM180B	0.215162	-2.97317	0.00288254	0.957183	1
TDP1	-0.0181239	3.9645	0.00285486	0.957389	1
FAM155B	-0.0470815	1.58826	0.0028529	0.957403	1
RHCG	-0.122129	-0.865583	0.00285155	0.957413	1
PPFIA2	0.197239	-2.46455	0.0028489	0.957433	1
HSP90AA4P	-0.206836	-2.11711	0.00284856	0.957436	1
SPNS3	-0.102691	-0.43964	0.00283374	0.957546	1
OR1M1	-0.0601231	0.998614	0.00282183	0.957636	1
ZNF704	-0.0521943	1.26458	0.00280656	0.95775	1
FTH1P8	0.217655	-3.21047	0.0027959	0.957831	1
EIF4BP6	-0.0916685	-0.180458	0.00278998	0.957875	1
EID1	0.00898235	7.55293	0.00278543	0.957909	1
RBM12B-AS1	0.175858	-1.56612	0.00276858	0.958037	1
TMEM251	0.0357868	2.14931	0.00273092	0.958323	1
GABRE	0.0229041	3.29368	0.00271699	0.958429	1
MAFTRR	-0.167145	-1.7954	0.00271548	0.958441	1
RPL13AP3	0.128466	-1.06661	0.00271487	0.958446	1
MATN2	-0.0615707	0.852875	0.0027144	0.958449	1
SMIM8	-0.017193	4.05947	0.00268976	0.958638	1
C8orf33	-0.0100509	6.32017	0.00267187	0.958776	1
FRG1FP	-0.170849	-1.9414	0.00266891	0.958798	1
APBB1	0.103199	-0.551904	0.00263955	0.959025	1
RPL10AP3	-0.220243	-2.87328	0.00262558	0.959134	1
LYSMD4	-0.0289938	2.62236	0.00262264	0.959157	1
DCTD	0.0209182	3.40869	0.002605	0.959294	1
ZHX1	-0.0148112	4.46772	0.00260468	0.959297	1
MORC3	-0.014619	4.51926	0.00259816	0.959348	1
UBE2C	-0.00944057	6.66246	0.00259566	0.959367	1
MYO5C	-0.0113839	5.50857	0.00257467	0.959532	1
TIMM21	-0.0165441	4.08028	0.00257321	0.959543	1
GATA6-AS1	0.0497759	1.28124	0.00255758	0.959666	1
PARVA	-0.0140642	4.60156	0.00255393	0.959695	1
SLC39A9	-0.0120272	5.25352	0.00255287	0.959703	1
LUZP2	-0.0586394	0.891674	0.00254819	0.95974	1
CFP	-0.0574523	1.02712	0.00253602	0.959836	1
RNF13	0.0101925	6.04158	0.00253432	0.95985	1
DOHH	-0.0393613	1.84728	0.0025125	0.960023	1
FAM167A	-0.0952205	-0.435087	0.00251028	0.960041	1
RBM3	-0.00928262	6.65516	0.00250197	0.960107	1
LGALS7B	0.112699	-0.845293	0.00249132	0.960192	1
LINC00467	0.0124205	5.06329	0.00248132	0.960272	1
PLSCR2	-0.093515	-0.384981	0.00244655	0.960551	1
LINC02481	-0.0767981	0.115657	0.00242837	0.960697	1
HSPA9P1	-0.118775	-1.01514	0.00242619	0.960715	1
RASL12	0.17849	-2.27387	0.00241657	0.960793	1
AP4B1	0.0293036	2.5247	0.00240074	0.960921	1
ZNF77	0.0631462	0.615968	0.00239817	0.960942	1
RYR3	0.0637363	0.655761	0.00239465	0.960971	1
PLAAT1	0.0592215	0.76203	0.00238961	0.961012	1
HNRNPH1	-0.00829185	7.58942	0.00238594	0.961042	1
CAB39L	0.0405971	1.6782	0.00237107	0.961164	1
NPIPB2	-0.0746126	0.13318	0.00236484	0.961214	1
ESRP2	-0.0169093	3.88548	0.00235932	0.96126	1
GPAM	0.0172033	3.85049	0.00235366	0.961306	1
GEMIN8	-0.0214825	3.22117	0.00234749	0.961357	1
ECHS1	-0.00976708	6.08911	0.0023372	0.961442	1
C11orf49	0.0193177	3.4918	0.00233238	0.961481	1
TIPIN	-0.0137568	4.52148	0.00232114	0.961574	1
ZNF184	-0.0197758	3.42672	0.00231874	0.961594	1
NOG	0.175935	-2.31405	0.00230701	0.961691	1
SLC9A5	0.111228	-0.827919	0.00230085	0.961742	1
CPB2	-0.0846441	-0.145419	0.00229584	0.961784	1
RAPGEF4	0.175895	-2.34132	0.00228905	0.961841	1
EPB41L1	0.00839091	7.22371	0.00228483	0.961876	1
IPO8	0.0110931	5.34494	0.00228433	0.96188	1
CEP55	0.00829408	7.31711	0.00226508	0.962041	1
LPAR1	0.0428722	1.48543	0.00225671	0.962111	1
TPM3P1	0.197629	-2.64127	0.0022428	0.962228	1
TADA2B	-0.0171677	3.7808	0.00223349	0.962306	1
RPS16P2	0.193021	-3.15112	0.00223327	0.962308	1
RNFT2	-0.0160089	4.01186	0.00223183	0.96232	1
VEZF1	0.0111442	5.26071	0.00221682	0.962447	1
CSKMT	-0.0289681	2.42512	0.00221013	0.962504	1
DDHD1	0.0158662	4.00083	0.00220746	0.962526	1
NEK10	0.0796995	-0.10898	0.00220554	0.962543	1
GTF3C3	-0.0109494	5.32795	0.00218951	0.962679	1
CNP	-0.00812157	7.31844	0.00217801	0.962777	1
SMARCD2	0.0112512	5.20352	0.00217757	0.962781	1
CTNNB1	-0.00918278	6.22113	0.00216767	0.962865	1
LINC01568	0.0140106	4.47289	0.00216415	0.962895	1
ICAM3	-0.0781891	-0.123189	0.0021557	0.962968	1
STK38L	-0.016935	3.77235	0.00214415	0.963067	1
CEP164	-0.01662	3.80835	0.00214164	0.963089	1
DPH6-DT	-0.162026	-2.11935	0.00213422	0.963153	1
FXYD6	-0.074649	-0.0183054	0.00213266	0.963166	1
RPL15P2	0.192026	-3.31435	0.00212772	0.963209	1
BMP1	0.0145763	4.27397	0.00212623	0.963222	1
IQCB1	0.0268813	2.54634	0.00212466	0.963235	1
NTS	0.142497	-1.76423	0.0021231	0.963249	1
CBSL	-0.0143397	4.20876	0.00212041	0.963272	1
IL1R2	-0.131627	-1.49695	0.00208324	0.963595	1
PROSER3	-0.0223857	3.00322	0.00207012	0.96371	1
CLDN10	-0.0273103	2.46094	0.00207007	0.96371	1
NCR3LG1	-0.0525791	0.900535	0.00206298	0.963773	1
TMPRSS13	-0.0650969	0.320623	0.0020605	0.963794	1
SAP30-DT	0.0315483	2.15438	0.00205956	0.963803	1
CCNT2	-0.0143595	4.15862	0.00204606	0.963921	1
SAE1	0.00755798	7.74132	0.00204598	0.963922	1
KBTBD11-OT1	0.175241	-2.73587	0.00203172	0.964048	1
PCSK7	-0.0105866	5.37944	0.00202013	0.96415	1
RNU6-611P	-0.0483046	1.15846	0.00201519	0.964194	1
KIF9	0.0268789	2.48048	0.00201505	0.964196	1
PUM3	-0.00834236	6.65663	0.00201012	0.964239	1
PMEL	-0.0854045	-0.403486	0.00200995	0.964241	1
SLC18B1	-0.016913	3.63407	0.00200413	0.964293	1
SPTBN2	0.0134406	4.36324	0.00199276	0.964394	1
CCNG1	-0.0127188	4.51736	0.00199199	0.964401	1
MYLIP	-0.0196139	3.25502	0.0019843	0.96447	1
ATG3	-0.0119503	4.72738	0.0019825	0.964486	1
PTPRN2	-0.115824	-1.2202	0.00198181	0.964492	1
MTND4P12	-0.0862019	-0.427936	0.00198152	0.964494	1
KLHL34	-0.128638	-1.52259	0.00197013	0.964597	1
KRR1	0.00865401	6.29501	0.00196498	0.964643	1
KRT18P13	0.16951	-2.5441	0.00195593	0.964724	1
RPL32P36	0.186457	-3.44526	0.00195563	0.964727	1
CD200	0.077462	-0.200495	0.00194234	0.964847	1
SMARCE1P4	0.184532	-3.3945	0.00193452	0.964918	1
ERMAP	-0.0404493	1.44823	0.00192559	0.964999	1
ZNHIT2	-0.0224866	2.85608	0.0019221	0.965031	1
ZC3H15	-0.00689196	8.51139	0.00190712	0.965167	1
TBC1D10A	-0.0279501	2.31587	0.00189237	0.965302	1
PPP1R16A	-0.011715	4.71741	0.0018923	0.965303	1
PRR4	0.0868724	-0.542882	0.00188879	0.965335	1
ADH5P4	-0.133332	-1.62832	0.0018877	0.965345	1
COG2	-0.0173446	3.48795	0.00187227	0.965487	1
LINC02389	0.118161	-1.36265	0.001867	0.965535	1
KRT16	-0.0366861	1.61094	0.00181767	0.965993	1
LDHC	-0.170683	-2.89947	0.00181294	0.966037	1
NAV2-AS1	-0.041763	1.35458	0.00180562	0.966106	1
AIMP1	-0.00857658	6.02355	0.00179079	0.966245	1
C11orf52	-0.0219351	2.81447	0.00177606	0.966385	1
ZNRF3-IT1	-0.121485	-1.49722	0.00177592	0.966386	1
RPL23AP18	0.174904	-3.30582	0.00177263	0.966417	1
OXLD1	0.012459	4.40554	0.00177075	0.966435	1
TXNDC11	0.0159425	3.64635	0.00176533	0.966486	1
PARP1P1	0.177038	-3.44449	0.00176499	0.966489	1
CCDC78	-0.17082	-3.02406	0.00176063	0.966531	1
CFAP206	-0.0763571	-0.303393	0.00175884	0.966548	1
BRPF1	0.0150916	3.80768	0.00175359	0.966598	1
RPS14P8	0.174828	-3.35315	0.00175276	0.966606	1
ZEB1-AS1	-0.0448187	1.08176	0.00174188	0.966709	1
MYL6P2	0.174828	-3.39303	0.00173918	0.966735	1
LINC01809	0.174828	-3.39524	0.00173843	0.966742	1
ICE2	0.00924193	5.57622	0.00173375	0.966787	1
PRELID1P1	0.0178838	3.32663	0.00173219	0.966802	1
RPL22P3	0.174276	-3.39268	0.00172782	0.966844	1
VGF	0.086178	-0.628302	0.00172402	0.96688	1
GBP3	0.0101947	5.08697	0.00171957	0.966923	1
TUT7	0.00993819	5.23563	0.00171565	0.966961	1
LMO7-AS1	-0.0954139	-0.88685	0.001709	0.967025	1
PPFIA3	0.0950345	-0.890567	0.00170361	0.967077	1
WWP1	-0.00953091	5.37407	0.00169564	0.967154	1
DNTTIP1	0.00927647	5.49464	0.00168494	0.967258	1
CCDC183	-0.103186	-1.09584	0.00166952	0.967408	1
NT5DC1	-0.00958795	5.30279	0.00166362	0.967465	1
FRMD8	0.00892963	5.6296	0.00165775	0.967523	1
TMEM184C	0.0129338	4.1543	0.0016526	0.967573	1
MORF4L2-AS1	0.0958941	-0.927639	0.00165221	0.967577	1
MAD2L2	-0.0131911	4.08905	0.00164972	0.967601	1
ITGA4	-0.0833283	-0.581064	0.00164947	0.967604	1
RPS29P5	-0.172634	-3.27422	0.00164897	0.967609	1
C2orf91	0.102518	-1.16873	0.0016413	0.967684	1
MOGAT3	-0.0418308	1.20576	0.0016342	0.967754	1
HBP1	-0.022686	2.63865	0.00161851	0.967909	1
SAP130	-0.0137099	3.95766	0.00161844	0.96791	1
TSPAN13	-0.00771149	6.41394	0.00161322	0.967962	1
ABCD4	-0.0140331	3.8924	0.00160656	0.968028	1
LINC01189	-0.146907	-2.09877	0.00160019	0.968091	1
SYNPO	-0.0576501	0.308072	0.00159656	0.968127	1
RPS15AP24	0.201216	-3.2144	0.00159073	0.968186	1
ITPR1	-0.0304763	1.95454	0.00158764	0.968217	1
MARK2	-0.00857794	5.73429	0.00158094	0.968284	1
IMPG2	0.0767268	-0.35542	0.00157755	0.968318	1
PPFIA1	0.0072255	6.83626	0.00156295	0.968464	1
PARVB	-0.0105979	4.76531	0.00155818	0.968513	1
BSN-DT	-0.0290458	2.03327	0.00153877	0.968709	1
B4GALT6	0.0219295	2.65599	0.00153773	0.96872	1
HMBOX1-IT1	-0.13668	-1.9412	0.00153062	0.968792	1
ZFYVE16	-0.00895608	5.44257	0.00152468	0.968853	1
XRN1	-0.00738856	6.50886	0.00152129	0.968887	1
BOK	-0.018379	3.07459	0.00152128	0.968888	1
PADI3	-0.0667565	-0.160746	0.00151745	0.968927	1
CFAP157	0.0262535	2.23563	0.00151679	0.968933	1
SYTL2	-0.0104384	4.74022	0.00151434	0.968959	1
ANKRD34C-AS1	-0.0974309	-1.12031	0.0015093	0.96901	1
BICC1	0.00729202	6.61309	0.00150754	0.969028	1
CDC14B	-0.0111387	4.51529	0.00150495	0.969055	1
ZNF346-IT1	-0.0660897	-0.0391192	0.0015045	0.96906	1
KLC3	0.0201785	2.91147	0.00150445	0.96906	1
RPA3	-0.00705274	6.84447	0.00150075	0.969098	1
MAPRE3	0.0476701	0.767849	0.00148726	0.969237	1
SLAIN1	0.0443676	0.873957	0.00147026	0.969413	1
ARRDC4	-0.0266644	2.15912	0.00146667	0.969451	1
LINC02128	-0.133658	-2.06856	0.00146566	0.969461	1
SDHD	0.0233478	2.42428	0.00145727	0.969549	1
GFRA3	-0.0861167	-0.828812	0.00145535	0.969569	1
MYCBP	0.0106162	4.59453	0.00143942	0.969736	1
COL17A1	0.12158	-1.87174	0.00143862	0.969744	1
NUP98	-0.00992459	4.833	0.00143168	0.969817	1
PDE11A	-0.0401586	1.10057	0.00142985	0.969836	1
FXYD7	0.0799334	-0.647481	0.00142975	0.969838	1
UBQLN2	-0.0114304	4.30916	0.00141614	0.969981	1
TSSK3	-0.10906	-1.52474	0.0014063	0.970086	1
RN7SL850P	0.0137187	3.80445	0.00140072	0.970145	1
CCDC173	-0.0555602	0.299925	0.00140022	0.970151	1
FRG1	-0.00747954	6.15104	0.00139542	0.970202	1
AGAP2	0.109529	-1.57831	0.00139335	0.970224	1
H3C3	0.028554	1.89238	0.00139281	0.97023	1
RPS7P8	0.154032	-3.26887	0.0013909	0.97025	1
ITGA10	-0.0459927	0.752395	0.0013871	0.970291	1
EXOC3-AS1	-0.0231664	2.38604	0.00138469	0.970317	1
FTH1P10	0.153122	-2.90632	0.00136597	0.970518	1
PEX5	-0.0282798	1.88738	0.00135956	0.970587	1
SLFN12	-0.110112	-1.64075	0.00135335	0.970654	1
REXO1	-0.0261715	2.07762	0.00134625	0.970731	1
VPS29	0.00758344	5.9419	0.00134558	0.970738	1
ABHD15-AS1	0.0219062	2.48854	0.00133685	0.970834	1
MUC1	-0.0428012	0.841645	0.00133628	0.97084	1
RABL3	0.0160224	3.25907	0.00133441	0.97086	1
SPATA31C1	-0.12327	-2.01212	0.00133201	0.970886	1
NDUFV2-AS1	-0.0667858	-0.321492	0.00133014	0.970907	1
LYPD6	-0.0560511	0.164755	0.00132806	0.97093	1
ARRDC2	0.0242983	2.19812	0.0013219	0.970997	1
ASCC3	0.00793834	5.65729	0.00132171	0.970999	1
CCNK	-0.00748318	5.94269	0.0013181	0.971039	1
NLRX1	0.0355178	1.28452	0.00131801	0.97104	1
THAP7-AS1	0.0287701	1.8368	0.00130911	0.971138	1
ATP6V1E1	-0.0067121	6.66794	0.00130892	0.97114	1
SOGA1	-0.0115062	4.16633	0.00130826	0.971147	1
SUMO3	-0.00636347	7.17601	0.00129983	0.97124	1
PLEKHO2	0.0339299	1.41492	0.00129615	0.971281	1
RNPEPL1	-0.00940486	4.81504	0.00129005	0.971348	1
PNLIPRP1	0.124261	-1.59752	0.00128754	0.971376	1
TMEM231	-0.0128663	3.81334	0.00127915	0.97147	1
NAP1L1P1	0.148009	-3.29362	0.00127793	0.971483	1
OR2A1-AS1	-0.0188039	2.86476	0.00125965	0.971688	1
RHOBTB1	0.0164642	3.10819	0.00125864	0.971699	1
PFN4	-0.0642694	-0.286416	0.00125246	0.971769	1
REM2	-0.087255	-1.05231	0.00125183	0.971776	1
PER1	0.0241272	2.16908	0.00124988	0.971798	1
RPP38-DT	0.100791	-1.43473	0.00124847	0.971814	1
NLGN1	0.067032	-0.403153	0.00124494	0.971854	1
CGAS	-0.0106185	4.33909	0.00124247	0.971881	1
GAREM2	-0.0554762	0.0703084	0.00124148	0.971893	1
MSRB2	-0.00806534	5.43059	0.00123883	0.971923	1
SNX7	-0.0111585	4.13995	0.00123606	0.971954	1
IRF1	0.00737284	5.82192	0.0012092	0.97226	1
ADIPOR2	-0.006362	6.81174	0.00120812	0.972273	1
PNMA2	0.0126697	3.76984	0.00120011	0.972365	1
MAP4	0.00629064	6.88442	0.00119855	0.972383	1
ZNF398	0.0141945	3.40656	0.00119056	0.972475	1
CCDC146	-0.0290327	1.66277	0.0011873	0.972513	1
NBPF12	-0.0185296	2.77413	0.00117704	0.972632	1
TKFC	0.00820433	5.23994	0.00117506	0.972655	1
ZBTB10	0.0100195	4.4405	0.0011703	0.97271	1
KCNMB2-AS1	-0.0462124	0.542977	0.00116747	0.972743	1
NHP2	-0.00789056	5.36373	0.0011647	0.972775	1
ARMC6	-0.0155069	3.1576	0.00115651	0.972871	1
GMPS	-0.00585282	7.42542	0.00115252	0.972918	1
FKBP2	-0.00738759	5.68877	0.00114557	0.973	1
KPNA4	-0.00538326	8.37335	0.00114071	0.973057	1
ZP3	-0.0124988	3.72308	0.0011388	0.97308	1
ADAMTSL5	0.0312916	1.43165	0.00113724	0.973098	1
RAB40B	-0.0119162	3.85016	0.00113255	0.973154	1
ZNF467	-0.101779	-1.64931	0.00112812	0.973206	1
ZNF385A	0.0163068	3.11728	0.00112721	0.973217	1
TP53INP1	-0.0270594	1.813	0.00112591	0.973232	1
OFD1P17	0.124428	-2.32345	0.00111966	0.973307	1
C6orf99	-0.0542987	0.00677256	0.0011176	0.973331	1
TM2D1	0.00800178	5.21832	0.0011166	0.973343	1
C1orf52	0.0149482	3.22174	0.00110518	0.97348	1
SRCIN1	-0.027854	1.6384	0.00108319	0.973745	1
TAS2R14	0.0855062	-1.24344	0.00108257	0.973752	1
ELF5	0.0973376	-1.65397	0.00107857	0.973801	1
MTERF4	0.0145653	3.21506	0.00106992	0.973906	1
HNRNPH2	0.00645064	6.22589	0.00106845	0.973924	1
PARN	0.00646227	6.17406	0.00105574	0.97408	1
DCAF4L1	-0.0549623	-0.0849775	0.00104557	0.974205	1
KLHDC8B	-0.0409207	0.663132	0.00103912	0.974284	1
SLC46A3	0.0570079	-0.200773	0.00103408	0.974347	1
ZNF284	0.0228614	2.09495	0.0010336	0.974353	1
CYB561D1	0.0124999	3.59333	0.0010308	0.974388	1
CSRNP1	0.0145757	3.20035	0.00102616	0.974445	1
SNORD15B	-0.108935	-2.01042	0.00102298	0.974485	1
MBTPS2	-0.00949627	4.36553	0.00101003	0.974647	1
RPS12P4	0.113412	-2.19463	0.00100768	0.974676	1
RBP7	-0.0379922	0.801442	0.00100002	0.974773	1
NEK5	0.0214645	2.21134	0.000990313	0.974895	1
PLEKHG4	-0.0263488	1.65634	0.000978511	0.975045	1
HDAC2	-0.00508129	8.06646	0.000973541	0.975109	1
CNIH4	0.00601517	6.37079	0.000971466	0.975135	1
PGBD4	-0.0114911	3.74259	0.000970054	0.975153	1
GAGE12B	0.0754521	-1.05163	0.000967437	0.975187	1
PWRN1	-0.0979344	-1.72504	0.000960861	0.975271	1
LINC01534	0.0251162	1.82432	0.000958971	0.975296	1
PAQR4	-0.00708677	5.41927	0.000954443	0.975354	1
PAXX	-0.0116614	3.6574	0.000947081	0.975449	1
RND1	0.0114566	3.88277	0.000945639	0.975468	1
LINC01259	0.039414	0.637696	0.000941134	0.975526	1
EXOG	0.0179209	2.55262	0.000940149	0.975539	1
FAM120AOS	-0.00576308	6.54076	0.000928982	0.975685	1
COPA	0.00554213	6.87578	0.000927504	0.975704	1
PLPP5	-0.00654204	5.73928	0.000925308	0.975733	1
NT5C3A	-0.00626785	5.91549	0.00092051	0.975796	1
CAPN10-DT	0.0261069	1.6493	0.000917493	0.975836	1
MRPL12	0.00849153	4.59077	0.000917035	0.975842	1
NPFFR1	0.0149997	2.97026	0.000901557	0.976046	1
WWC2	0.00591302	6.22668	0.000895581	0.976126	1
TMED7	-0.00822428	4.64206	0.000890061	0.9762	1
SERPINF2	0.0447335	0.185394	0.000884487	0.976274	1
ZNF599	-0.0330694	0.962557	0.000871513	0.976449	1
COL28A1	-0.0560322	-0.407411	0.000863804	0.976553	1
IL12RB1	-0.0272766	1.47678	0.000859911	0.976606	1
LIPT2	0.030626	1.11027	0.000850784	0.97673	1
SALL2	0.0760722	-1.2548	0.000850326	0.976737	1
TPPP3	0.0279657	1.38365	0.00084938	0.97675	1
CD109	0.0190714	2.26488	0.000842367	0.976846	1
DBF4	-0.00636784	5.62614	0.000836139	0.976932	1
NDUFA4L2	-0.105122	-2.33492	0.000835444	0.976941	1
VPS36	-0.00666876	5.35429	0.000831217	0.977	1
RPL5	-0.00414812	9.87237	0.000828157	0.977042	1
PELI3	0.0224983	1.86213	0.000819152	0.977167	1
DPH7	0.0113824	3.50082	0.000812831	0.977255	1
H2BC8	-0.0144587	2.97895	0.00080697	0.977337	1
RPL3	-0.00417823	9.38543	0.00079006	0.977576	1
EEF2	-0.00407855	9.76271	0.000789632	0.977582	1
TNPO2	-0.00594221	5.82185	0.000787172	0.977617	1
C2orf68	-0.00767778	4.67939	0.000786317	0.977629	1
BBC3	0.00822205	4.42169	0.000778198	0.977745	1
SNX19P3	0.10751	-2.71881	0.000778166	0.977745	1
N4BP2L2-IT2	-0.0452631	0.0169102	0.000777779	0.977751	1
ZNF747	-0.0148072	2.77053	0.000776495	0.977769	1
UBE2Q2P1	-0.0142373	2.87265	0.000772815	0.977822	1
MID2	0.017947	2.27262	0.000769021	0.977877	1
MTA2	-0.00638597	5.38485	0.000766627	0.977911	1
VCL	-0.00461074	7.77059	0.000766577	0.977912	1
KHNYN	0.00583893	5.82331	0.000761408	0.977986	1
ZFAND6	-0.00500616	6.81058	0.000750509	0.978144	1
POLR3E	0.00833255	4.31556	0.000746723	0.9782	1
KLK11	0.00841688	4.24646	0.000745334	0.97822	1
TMEM170A	-0.00600832	5.63391	0.000745226	0.978221	1
POLR2E	0.004571	7.67054	0.000736841	0.978344	1
LINC01637	0.0517688	-0.436537	0.000734442	0.97838	1
GUF1	-0.0112871	3.38653	0.000726464	0.978497	1
RPSAP52	0.0507685	-0.369747	0.000717914	0.978624	1
SLC22A4	-0.0559232	-0.663918	0.000705904	0.978804	1
PRR14	-0.0118533	3.21699	0.000702787	0.97885	1
RHOBTB2	0.0103317	3.5387	0.00070187	0.978864	1
FAM27E3	-0.0209251	1.80136	0.000696031	0.978952	1
SPRYD3	0.0105853	3.47643	0.000694207	0.97898	1
FARSB	0.00490965	6.55715	0.000680619	0.979187	1
JPH1	0.0102694	3.53927	0.000678389	0.979221	1
SOX11	-0.092221	-2.07348	0.000672336	0.979314	1
E2F5	0.0258616	1.27086	0.000671034	0.979334	1
TLK2	0.0064678	5.03879	0.000668179	0.979378	1
NDUFAB1	0.00458269	7.09893	0.000665357	0.979421	1
PRMT1	-0.0042416	7.8916	0.000661398	0.979483	1
NKD1	-0.0398202	0.105789	0.000660521	0.979496	1
FFAR4	0.0274067	1.08785	0.000656912	0.979552	1
SKAP1-AS1	0.0159746	2.45689	0.000656819	0.979554	1
R3HDM2	-0.00513335	5.99708	0.000638208	0.979845	1
CYS1	-0.0340884	0.448142	0.000631276	0.979955	1
GRB2	-0.00446254	7.07704	0.000626077	0.980038	1
ZNF646	-0.0106408	3.34527	0.000623593	0.980077	1
RN7SL454P	-0.0592514	-0.936234	0.000622812	0.98009	1
PTPN11	-0.00420055	7.66583	0.000621534	0.98011	1
TTC38	0.0117188	3.05136	0.000612473	0.980256	1
AFTPH	-0.00476852	6.35077	0.00060728	0.98034	1
USP46	-0.00914256	3.70446	0.000605024	0.980376	1
FCF1P1	-0.0933248	-2.53307	0.000603889	0.980395	1
GNAT2	-0.0686283	-1.42007	0.000597018	0.980506	1
CALML3-AS1	0.0252195	1.18567	0.000592263	0.980584	1
FASTKD1	-0.0121259	2.92256	0.000584808	0.980707	1
PIP4K2B	0.00557385	5.37686	0.000583247	0.980733	1
TNS2	0.0349903	0.298983	0.000582591	0.980743	1
MTRR	-0.0134925	2.65047	0.000582014	0.980753	1
OR9H1P	0.0141053	2.56514	0.000575747	0.980857	1
DDN-AS1	-0.0156122	2.29932	0.000575684	0.980858	1
FUT2	0.00991532	3.41396	0.000574335	0.98088	1
PRR23C	-0.0323305	0.504333	0.000572947	0.980903	1
GABBR1	-0.0159836	2.26662	0.000571258	0.980932	1
CEBPB-AS1	-0.0367443	0.128656	0.000566992	0.981003	1
TM2D3	-0.00554783	5.34088	0.000564024	0.981053	1
CDK4	0.00408975	7.31661	0.000552306	0.981251	1
DFFA	0.00382252	8.00129	0.000545052	0.981374	1
IZUMO4	-0.0551918	-0.873744	0.00054205	0.981425	1
AP2A1	0.00938205	3.46061	0.000531599	0.981605	1
NCBP2AS2	0.0071719	4.22678	0.000527848	0.98167	1
MGST2	0.00678988	4.36943	0.000526342	0.981696	1
OR2A25	-0.0739956	-1.82953	0.000519736	0.981812	1
KCNS1	-0.0292243	0.621523	0.000513606	0.981919	1
PAWR	-0.0036786	8.11246	0.000513158	0.981927	1
GARNL3	-0.024448	1.10812	0.000510007	0.981983	1
GULP1	-0.00397954	7.20116	0.00050975	0.981987	1
UPK2	0.0116666	2.82455	0.000503836	0.982092	1
SOX8	0.0710449	-1.84368	0.000502607	0.982114	1
USPL1	0.0138739	2.40014	0.000499227	0.982174	1
RPS2P5	0.0882311	-2.99822	0.000494614	0.982257	1
ASH1L-AS1	0.0239627	1.08514	0.00049167	0.982309	1
TECPR2	-0.00616838	4.5739	0.000478924	0.98254	1
CPSF1	-0.00434289	6.20363	0.000478026	0.982557	1
SMG8	0.00955697	3.24089	0.000473132	0.982646	1
MIGA1	-0.004889	5.5122	0.000470527	0.982694	1
NR1D2	-0.0115811	2.75405	0.00046825	0.982736	1
COL9A2	0.0470639	-0.771522	0.000460371	0.982882	1
MDH1B	-0.0712133	-1.98397	0.000452731	0.983024	1
FAM83C-AS1	0.0809202	-2.70597	0.000449841	0.983079	1
MSRB3	0.0205065	1.37645	0.000447169	0.983129	1
NBEA	0.00530809	4.99885	0.000444007	0.983189	1
LINC01257	-0.0227446	1.0844	0.000435892	0.983343	1
CRAT	-0.0114984	2.70884	0.000434544	0.983369	1
POMT1	-0.0147977	2.07679	0.000434028	0.983379	1
RPAP2	0.00395083	6.45471	0.000423446	0.983582	1
MTFR2	0.0112752	2.70048	0.00042277	0.983596	1
BRWD1-AS2	0.03808	-0.348464	0.000421381	0.983623	1
GLS2	0.0610695	-1.71327	0.000413692	0.983773	1
MKNK2	-0.00407985	6.10938	0.000413097	0.983784	1
ALG14	0.00630127	4.26425	0.000410924	0.983827	1
MAP3K2	0.00372447	6.75221	0.000409243	0.98386	1
TDGF1	-0.0355231	-0.21005	0.000406931	0.983906	1
MRPL48	0.00479445	5.24232	0.000401959	0.984004	1
USP54	0.00639168	4.16725	0.000400644	0.984031	1
BATF2	0.0240512	0.771664	0.000398699	0.984069	1
COL18A1	0.0158394	1.84318	0.000395568	0.984132	1
WASHC2A	0.0045402	5.35262	0.000380647	0.984434	1
POLR1C	-0.00477008	5.14471	0.000379581	0.984456	1
SYT8	-0.0298675	0.117685	0.000375336	0.984543	1
MCMBP	-0.00756926	3.54069	0.000371271	0.984627	1
CASK	0.00381145	6.17098	0.000365913	0.984738	1
NHEJ1	0.0078694	3.43977	0.000365257	0.984752	1
UTP6	-0.00518853	4.70329	0.000364432	0.984769	1
WDR62	0.00991856	2.8415	0.000363547	0.984788	1
TCF12	-0.00379539	6.08588	0.000356872	0.984928	1
GGH	-0.00492584	4.80717	0.000347557	0.985126	1
RN7SL275P	0.00552187	4.57126	0.000347285	0.985132	1
HHLA3	0.00763983	3.47415	0.000346929	0.985139	1
SUGP2	0.00459024	5.12583	0.000338847	0.985314	1
C1RL	-0.00758812	3.409	0.000338088	0.98533	1
CILP2	-0.0189943	1.198	0.000332677	0.985448	1
FRMD4A	-0.0136354	1.92461	0.000327155	0.985569	1
MINCR	-0.0434325	-1.00729	0.000326402	0.985586	1
ABCA11P	0.0392215	-0.733887	0.000322017	0.985683	1
ZNF253	0.00998145	2.66569	0.000320939	0.985707	1
OR5BA1P	-0.00836383	3.19393	0.000317183	0.985791	1
AKAP7	-0.00823904	3.13789	0.000317023	0.985794	1
DUSP26	0.0681946	-2.70707	0.000315787	0.985822	1
XRCC2	0.00461583	4.89722	0.000314152	0.985859	1
RAP1B	-0.00319704	6.8734	0.000308784	0.98598	1
C11orf54	0.00687828	3.50654	0.000304554	0.986076	1
FAM156B	-0.031826	-0.316726	0.000304453	0.986079	1
FOXL2NB	-0.0246724	0.331673	0.000292665	0.986351	1
TIMP1	0.00358864	5.80529	0.000288557	0.986447	1
DIPK1B	0.0120489	2.06079	0.000288113	0.986457	1
ASXL1	-0.00357443	5.83282	0.000287024	0.986483	1
NAA80	0.0151312	1.53629	0.000285576	0.986517	1
DNAAF2	0.00743035	3.23014	0.000284572	0.986541	1
RPS18P12	-0.0704905	-2.53431	0.000283925	0.986556	1
OCEL1	-0.00882373	2.84199	0.000282778	0.986583	1
PAIP2B	0.00671908	3.51765	0.000280545	0.986636	1
LINC02615	-0.0140714	1.68612	0.000277292	0.986714	1
ANAPC2	0.0518813	-1.72861	0.000273058	0.986816	1
KLHL30-AS1	-0.0633745	-2.78877	0.000271265	0.986859	1
LARGE2	0.00497714	4.3164	0.000267892	0.986941	1
RGS10	0.00728143	3.22764	0.000267659	0.986947	1
ZNF813	-0.0132452	1.82075	0.000263168	0.987057	1
EMC3	0.00381202	5.32383	0.000263102	0.987059	1
DEF8	-0.0058469	3.79752	0.000262235	0.98708	1
GOLM2	-0.0033941	5.85681	0.000260711	0.987117	1
FAM155A	0.0240801	0.20457	0.000259442	0.987149	1
SLC16A6	-0.0299449	-0.369374	0.000258721	0.987167	1
PCGF5	-0.00488239	4.31256	0.000256375	0.987225	1
VPS26A	0.00326003	6.01573	0.000255889	0.987237	1
POLR2D	0.00341932	5.7456	0.000251074	0.987358	1
LINC02565	-0.0561126	-2.23795	0.000247051	0.987459	1
CDH18	-0.0307515	-0.50665	0.000245807	0.987491	1
ST8SIA6-AS1	0.0168047	1.17789	0.0002446	0.987522	1
MED30	0.0101603	2.2757	0.000243419	0.987552	1
SFSWAP	0.00287871	6.69507	0.000241681	0.987597	1
CGA	-0.048961	-1.76336	0.000240842	0.987618	1
LENG8-AS1	-0.0083179	2.78653	0.000237748	0.987698	1
RNU6-323P	0.0540802	-2.34825	0.000224406	0.988048	1
CCDC134	0.00452137	4.34411	0.000221921	0.988114	1
PTPN12	-0.00310051	5.86075	0.000218727	0.9882	1
ABCC10	-0.00530673	3.85977	0.000218627	0.988203	1
NPM2	0.0148364	1.24185	0.00021678	0.988253	1
MIDEAS	0.00388081	4.81721	0.000216072	0.988272	1
SLC24A4	-0.00562951	3.73363	0.000213779	0.988334	1
GNB1L	-0.00863062	2.53036	0.000211988	0.988383	1
ZCWPW2	-0.0375255	-1.24666	0.000204197	0.988599	1
SEC22C	0.00395983	4.58526	0.000198642	0.988755	1
HIBCH	-0.00398458	4.55516	0.000197818	0.988778	1
TMEM175	0.00770325	2.73837	0.000195669	0.988839	1
TLN2	-0.00429123	4.43348	0.000194052	0.988886	1
TMEM198	-0.0190501	0.419062	0.000189561	0.989015	1
ZNF341-AS1	0.033047	-1.04785	0.000184949	0.989149	1
ANKRD27	-0.00472513	3.89738	0.000184109	0.989174	1
GMPPA	-0.00389924	4.52121	0.000184012	0.989177	1
DOCK7	-0.00390913	4.51382	0.000183131	0.989203	1
SUCLA2	-0.00758841	2.65002	0.000181519	0.989251	1
STOX2	-0.0134799	1.24408	0.000179912	0.989298	1
FAM216A	-0.00408682	4.3017	0.000179599	0.989308	1
PCED1B	0.0143838	1.05533	0.000179116	0.989322	1
RALBP1	0.00219008	7.9414	0.000177808	0.989361	1
FN3K	0.0127985	1.40579	0.000177216	0.989379	1
CNN2	0.00425639	4.08962	0.000170532	0.989581	1
LILRA5	0.0103888	1.81836	0.000167253	0.989682	1
TECPR1	0.00373814	4.52749	0.000166502	0.989705	1
LINC00173	-0.00754466	2.61234	0.000164688	0.989761	1
FOXQ1	0.0027176	5.7159	0.000159653	0.989919	1
POTEF	0.0833274	-3.34935	0.00015953	0.989923	1
ZNF691	-0.0132686	1.1734	0.000159344	0.989928	1
LGR4-AS1	-0.0509308	-3.2882	0.000155327	0.990056	1
LZTFL1	-0.0111763	1.51551	0.000155184	0.990061	1
DNAI4	0.0113199	1.48889	0.000154011	0.990098	1
HDAC1	0.00243192	6.23665	0.000152686	0.990141	1
WASF1	-0.0072439	2.51583	0.00015207	0.990161	1
CDK18	-0.0102977	1.68451	0.000152013	0.990163	1
AK3	-0.00265389	5.73512	0.000151346	0.990184	1
CLTRN	0.00448095	3.72888	0.000149814	0.990234	1
LINC02447	0.0149017	0.786506	0.000140986	0.990526	1
RABGEF1	-0.0066674	2.6337	0.000140766	0.990534	1
C1orf53	0.0133436	0.925036	0.000138811	0.9906	1
SPDYE2B	-0.0334962	-1.33907	0.000136693	0.990672	1
ACVR2B-AS1	-0.0328781	-1.3684	0.000134708	0.99074	1
SRBD1	-0.00358438	4.19769	0.000130062	0.990901	1
PDIA3P1	-0.00941959	1.69519	0.000127773	0.990981	1
LINC00958	0.00934613	1.69135	0.000121754	0.991196	1
AGK	0.00427409	3.5644	0.000120769	0.991232	1
RCN3	-0.0372177	-2.02969	0.000119776	0.991268	1
TAOK2	-0.00320341	4.41161	0.000116326	0.991395	1
RN7SL608P	-0.0338066	-1.51065	0.000114355	0.991468	1
KLHL30	0.0149232	0.393538	0.000113555	0.991498	1
RSF1	-0.00178928	7.59649	0.000111432	0.991578	1
DTNBP1	-0.00352125	3.96235	0.000106669	0.99176	1
UBE2L3	-0.00180101	7.28073	0.000106253	0.991776	1
USP2	-0.0243529	-0.604727	0.000105594	0.991801	1
LINC01501	0.069492	-2.55237	0.000104393	0.991848	1
TMEM129	0.00320472	4.19317	0.000104296	0.991852	1
RN7SL832P	-0.00662826	2.28305	0.000101767	0.991951	1
PDLIM4	-0.00472716	3.09316	9.72805e-05	0.992131	1
KAT6A	0.00168466	7.45856	9.60684e-05	0.99218	1
ZNF264	-0.00221698	5.46218	9.41052e-05	0.99226	1
MAP1S	-0.00374073	3.59651	9.39126e-05	0.992268	1
ZBED8	-0.0102977	1.08325	9.20921e-05	0.992343	1
ARHGAP39	-0.00577764	2.4881	9.18893e-05	0.992352	1
PRAME	0.00650448	2.14132	8.9012e-05	0.992472	1
LINC01977	-0.00998146	1.11375	8.7397e-05	0.992541	1
ZNF652	0.00215189	5.40671	8.72203e-05	0.992549	1
CALR	0.00163101	7.29429	8.71455e-05	0.992552	1
SLC22A18AS	0.00388315	3.35593	8.5786e-05	0.99261	1
HEXD	0.00462629	2.92652	8.43353e-05	0.992673	1
MTG1	-0.00348903	3.59417	8.20232e-05	0.992774	1
PTPRJ-AS1	0.0267369	-1.60179	7.866e-05	0.992924	1
TEX22	-0.0234164	-1.26313	7.8347e-05	0.992938	1
RPL27	0.00129067	9.52514	7.67299e-05	0.993011	1
TLK1	0.00167709	6.36536	7.53268e-05	0.993075	1
FSD2	-0.00636926	1.99408	7.46343e-05	0.993107	1
VWA5A	-0.0111957	0.576252	7.31161e-05	0.993178	1
DNTTIP2	-0.0016531	6.32412	7.20739e-05	0.993226	1
MED4-AS1	-0.020793	-1.1193	6.96843e-05	0.99334	1
WDR45	-0.0029413	3.85284	6.96722e-05	0.99334	1
AZGP1	-0.0240479	-1.49731	6.96515e-05	0.993341	1
VDR	0.00315929	3.65004	6.8881e-05	0.993378	1
SPDYE2	-0.0219406	-1.02089	6.86112e-05	0.993391	1
PSD4	0.00212305	4.91399	6.81941e-05	0.993411	1
ABCC6	0.0113861	0.387727	6.67784e-05	0.99348	1
REEP6	0.00247768	4.33307	6.6615e-05	0.993488	1
AGPAT1	-0.00895991	0.956341	6.34615e-05	0.993644	1
RBM34	0.00151958	6.39856	6.20538e-05	0.993715	1
DNAH5	0.00302708	3.5199	5.84747e-05	0.993899	1
IMMT	-0.00136986	6.94553	5.7492e-05	0.99395	1
ATP8A1	-0.0126378	0.0236628	5.34017e-05	0.994169	1
IGF2BP2-AS1	-0.00616046	1.7367	5.28954e-05	0.994197	1
TMEM178B	0.0197708	-1.46155	5.0609e-05	0.994324	1
CHKB-CPT1B	0.0106766	0.18548	5.05181e-05	0.994329	1
LDHD	0.00979741	0.396401	5.05007e-05	0.99433	1
ITPKA	0.0200488	-1.63135	5.04047e-05	0.994335	1
CDK2	0.001284	6.90902	5.01148e-05	0.994352	1
HSPA2	-0.00356824	2.87848	4.90063e-05	0.994414	1
ENDOD1	0.00148656	5.80426	4.87542e-05	0.994429	1
BACE2	-0.00130313	6.36469	4.55012e-05	0.994618	1
JPH2	0.00651812	1.48728	4.41858e-05	0.994696	1
KANSL2	-0.00491387	1.9677	4.38569e-05	0.994716	1
DNAAF1	-0.00310839	3.11522	4.38469e-05	0.994717	1
CEACAM19	0.00225687	3.97292	4.18447e-05	0.994839	1
ARL1	-0.00129904	6.07999	4.16702e-05	0.994849	1
MYOCOS	0.00814384	0.624953	4.14207e-05	0.994865	1
TAF1C	0.00336732	2.77682	4.00977e-05	0.994948	1
FOXD3-AS1	0.0156106	-1.05721	3.97659e-05	0.994969	1
FAM161B	-0.00218052	3.85942	3.85482e-05	0.995046	1
LINS1	0.00214357	3.85895	3.66924e-05	0.995167	1
ACKR2	-0.00509624	1.73498	3.64233e-05	0.995185	1
ITPA	-0.00155439	4.88652	3.63167e-05	0.995192	1
ART3	-0.00545486	1.49553	3.54592e-05	0.995249	1
TSHR	-0.00890356	0.178178	3.32301e-05	0.995401	1
ZNF222	-0.00692456	0.799951	3.31003e-05	0.99541	1
COG6	0.00301692	2.7716	3.19023e-05	0.995493	1
PYCARD-AS1	-0.0286174	-2.58238	3.10804e-05	0.995552	1
XKR5	0.00966309	-0.136446	3.06074e-05	0.995586	1
LINC02361	-0.00701623	0.616272	2.9986e-05	0.995631	1
LINC00092	0.00878164	0.436164	2.99608e-05	0.995633	1
ASCC1	-0.00124534	5.4362	2.98436e-05	0.995641	1
PCDHB14	-0.00515343	1.37307	2.9707e-05	0.995651	1
TMEM164	-0.00149821	4.60409	2.90976e-05	0.995696	1
WDR3	-0.0011397	5.68233	2.73953e-05	0.995824	1
OR51E2	0.0477725	-2.09047	2.53692e-05	0.995981	1
KDM2B	-0.0014875	4.37874	2.46898e-05	0.996035	1
IRGQ	-0.00116629	5.21448	2.31498e-05	0.996161	1
KLHL42	0.00131543	4.5756	2.20041e-05	0.996257	1
AP5Z1	-0.00113357	5.13046	2.13131e-05	0.996316	1
DIS3	-0.00114281	5.06232	2.11035e-05	0.996335	1
LENG1	-0.00137916	4.32674	2.07746e-05	0.996363	1
PLA2G15	-0.00150679	4.09632	2.04165e-05	0.996395	1
SLC25A19	-0.00460082	1.20606	2.01108e-05	0.996422	1
RPS2P4	-0.0146911	-1.98486	1.90039e-05	0.996522	1
LINC01521	0.00206662	3.02938	1.84243e-05	0.996575	1
MDFI	-0.0126078	-1.61428	1.73426e-05	0.996677	1
LY86-AS1	0.00705915	-0.345976	1.49137e-05	0.996919	1
PMS2P4	0.00896729	-0.845938	1.43343e-05	0.996979	1
USP11	-0.000626051	6.49508	1.0784e-05	0.99738	1
TMEM50B	-0.000923842	4.54575	1.06318e-05	0.997398	1
LINC02257	-0.0084794	-1.3982	1.0022e-05	0.997474	1
ZNF224	0.00137794	3.28414	9.51253e-06	0.997539	1
IRF2BPL	0.000614723	6.07752	9.36362e-06	0.997558	1
TMEM92-AS1	-0.0114209	-2.60767	9.21071e-06	0.997578	1
CCNL2	-0.000810316	4.75027	9.10201e-06	0.997593	1
TDRD7	-0.00221396	1.95842	8.81526e-06	0.997631	1
PLCG2	-0.0035616	0.990978	8.25516e-06	0.997708	1
RNU6-1153P	-0.0108957	-3.06156	7.40711e-06	0.997828	1
COX6B1	-0.000448949	7.74186	7.23286e-06	0.997854	1
PYGO1	0.00364469	0.766413	6.68485e-06	0.997937	1
HOOK2	0.00079388	4.24893	6.3435e-06	0.99799	1
FBF1	0.00215669	1.62254	6.13579e-06	0.998024	1
SELL	-0.00246878	1.19006	5.99074e-06	0.998047	1
GABRG2	-0.000607036	0.763014	5.81517e-06	0.998076	1
RPL15P5	-0.0425012	-3.41219	5.47822e-06	0.998133	1
GAREM1	0.000646508	4.62936	5.46468e-06	0.998135	1
SRA1	-0.000670454	4.49953	5.42289e-06	0.998142	1
KCNJ5	0.00193669	1.63742	5.13949e-06	0.998191	1
CD209	0.00288718	0.849665	4.57485e-06	0.998293	1
CORO7	-0.00132957	2.42739	4.55934e-06	0.998296	1
LINC01772	-0.00136005	2.17787	4.21805e-06	0.998361	1
ARHGAP31	0.00252469	-0.173038	3.22942e-06	0.998566	1
NGEF	-0.00357862	-0.601546	3.11662e-06	0.998591	1
KCTD19	-0.00089555	3.10265	3.02643e-06	0.998612	1
TSTD3	0.000542515	4.07198	2.75066e-06	0.998677	1
H3-2	0.00272735	-0.692011	2.69587e-06	0.99869	1
GID4	0.000973321	2.52287	2.64301e-06	0.998703	1
LGI4	0.00233994	0.612924	2.61102e-06	0.998711	1
CTAGE4	-0.00180011	0.798597	2.52468e-06	0.998732	1
MYCBP2-AS1	0.00168608	0.354232	2.03678e-06	0.998861	1
PGS1	0.000752383	2.62093	1.81524e-06	0.998925	1
MS4A8	0.00416352	-2.14465	1.42501e-06	0.999048	1
COL4A5	-0.000896718	1.79948	1.32341e-06	0.999082	1
ZNF614	0.000513393	2.90992	1.08294e-06	0.99917	1
MARCHF6	-0.000193188	6.37007	9.99145e-07	0.999202	1
ANKH	0.000297957	4.1398	8.0967e-07	0.999282	1
MIR7-3HG	0.00051579	1.68026	1.29067e-07	0.999713	1
CFAP73	0.000799265	-1.70011	9.36914e-08	0.999756	1
RPL19P13	-0.00668867	-3.11117	3.28818e-08	0.999855	1
BUB3	3.03072e-05	6.52489	2.57529e-08	0.999872	1
PLEKHS1	9.61705e-05	1.52439	2.16424e-08	0.999883	1
KLHL7-DT	0.000744023	0.147772	1.4546e-08	0.999904	1
COQ2	2.35819e-05	4.72112	8.45389e-09	0.999927	1
A2M-AS1	0	-1.89919	0	1	1
A2ML1-AS1	0	-3.53911	0	1	1
A2MP1	0	-3.53911	0	1	1
A3GALT2	0	-3.53911	0	1	1
A4GNT	0	-3.53911	0	1	1
AACSP1	0	-3.53911	0	1	1
AADACL2	0	-3.53911	0	1	1
AADACL2-AS1	0	-3.53911	0	1	1
AADACL3	0	-3.53911	0	1	1
AADACL4	0	-3.53911	0	1	1
AARS1P1	0	-3.53911	0	1	1
AARSD1P1	0	-3.53911	0	1	1
AATBC	0	-3.17214	0	1	1
ABCA4	0	-3.53911	0	1	1
ABCA9-AS1	0	-3.34041	0	1	1
ABCB10P1	0	-3.53911	0	1	1
ABCB10P3	0	-3.53911	0	1	1
ABCB10P4	0	-3.53911	0	1	1
ABCB4	0	-3.53911	0	1	1
ABCC12	0	-3.53911	0	1	1
ABCC13	0	-2.58077	0	1	1
ABCD1P2	0	-3.53911	0	1	1
ABCD1P3	0	-3.53911	0	1	1
ABCD1P4	0	-3.53911	0	1	1
ABCD1P5	0	-3.53911	0	1	1
ABCD2	0	-3.53911	0	1	1
ABCF2-H2BE1	0	-2.47825	0	1	1
ABCF2P1	0	-3.53911	0	1	1
ABCF2P2	0	-3.53911	0	1	1
ABCG4	0	-3.2932	0	1	1
ABHD16B	0	-3.53911	0	1	1
ABHD17AP1	0	-3.53911	0	1	1
ABHD17AP3	0	-3.38987	0	1	1
ABHD17AP4	0	-3.53911	0	1	1
ABHD17AP5	0	-3.53911	0	1	1
ABHD17AP6	0	-3.53911	0	1	1
ABHD17AP7	0	-3.53911	0	1	1
ABHD17AP8	0	-3.53911	0	1	1
ABHD17AP9	0	-3.53911	0	1	1
ABI1P1	0	-3.53911	0	1	1
ABI3	0	-3.53911	0	1	1
ABITRAMP1	0	-3.53911	0	1	1
ABLIM2	0	-0.510919	0	1	1
ABRA	0	-2.72183	0	1	1
ABT1P1	0	-3.53911	0	1	1
ACBD3-AS1	0	-3.53911	0	1	1
ACCSL	0	-3.53911	0	1	1
ACE3P	0	-3.53911	0	1	1
ACER2P1	0	-3.53911	0	1	1
ACKR1	0	-3.53911	0	1	1
ACKR4P1	0	-3.25976	0	1	1
ACMSD	0	-3.48769	0	1	1
ACNATP	0	-3.53911	0	1	1
ACOD1	0	-3.53911	0	1	1
ACOT6	0	-3.53911	0	1	1
ACOXL-AS1	0	-3.42918	0	1	1
ACP4	0	-3.53911	0	1	1
ACP5	0	-3.53911	0	1	1
ACR	0	-2.96335	0	1	1
ACRP1	0	-3.53911	0	1	1
ACSL6-AS1	0	-3.53911	0	1	1
ACSM2A	0	-1.22879	0	1	1
ACSM4	0	-2.30137	0	1	1
ACSM5P1	0	-3.53911	0	1	1
ACSM6	0	-3.48623	0	1	1
ACTA1	0	-2.71213	0	1	1
ACTBP1	0	-3.53911	0	1	1
ACTBP11	0	-3.53911	0	1	1
ACTBP12	0	-3.53911	0	1	1
ACTBP14	0	-3.13112	0	1	1
ACTBP2	0	-3.53911	0	1	1
ACTBP4	0	-3.53911	0	1	1
ACTBP6	0	-3.53911	0	1	1
ACTBP7	0	-3.53911	0	1	1
ACTBP8	0	-3.53911	0	1	1
ACTBP9	0	-3.53911	0	1	1
ACTC1	0	-3.53911	0	1	1
ACTG1P1	0	-3.53911	0	1	1
ACTG1P10	0	-3.53911	0	1	1
ACTG1P12	0	-3.53911	0	1	1
ACTG1P13	0	-3.53911	0	1	1
ACTG1P14	0	-3.53911	0	1	1
ACTG1P15	0	-3.53911	0	1	1
ACTG1P16	0	-3.53911	0	1	1
ACTG1P18	0	-3.53911	0	1	1
ACTG1P19	0	-3.53911	0	1	1
ACTG1P2	0	-3.53911	0	1	1
ACTG1P20	0	-3.53911	0	1	1
ACTG1P21	0	-3.49455	0	1	1
ACTG1P22	0	-3.53911	0	1	1
ACTG1P23	0	-3.53911	0	1	1
ACTG1P24	0	-3.53911	0	1	1
ACTG1P3	0	-3.53911	0	1	1
ACTG1P4	0	-3.53911	0	1	1
ACTL10	0	-3.53911	0	1	1
ACTL6B	0	-3.53911	0	1	1
ACTL7A	0	-3.53911	0	1	1
ACTL7B	0	-3.53911	0	1	1
ACTL8	0	-3.05421	0	1	1
ACTL9	0	-3.53911	0	1	1
ACTN1-AS1	0	-2.60748	0	1	1
ACTN2	0	-3.53911	0	1	1
ACTN3	0	-3.53911	0	1	1
ACTN4P1	0	-3.53911	0	1	1
ACTN4P2	0	-3.53911	0	1	1
ACTP1	0	-3.53911	0	1	1
ACTR1AP1	0	-3.53911	0	1	1
ACTR3BP1	0	-3.53911	0	1	1
ACTR3BP2	0	-3.53911	0	1	1
ACTR3BP3	0	-3.53911	0	1	1
ACTR3BP4	0	-3.53911	0	1	1
ACTR3BP5	0	-3.53911	0	1	1
ACTR3BP6	0	-3.53911	0	1	1
ACTR3BP7	0	-3.53911	0	1	1
ACTR3P2	0	-3.53911	0	1	1
ACTR3P3	0	-3.53911	0	1	1
ACTR6P1	0	-3.53911	0	1	1
ACTRT1	0	-3.53911	0	1	1
ACTRT2	0	-3.53911	0	1	1
ACVRL1	0	-2.31908	0	1	1
ADAD1	0	-3.53911	0	1	1
ADAD1P2	0	-3.53911	0	1	1
ADAD2	0	-3.53911	0	1	1
ADAM18	0	-3.53911	0	1	1
ADAM1A	0	-3.53911	0	1	1
ADAM2	0	-3.53911	0	1	1
ADAM20P2	0	-3.53911	0	1	1
ADAM20P3	0	-3.53911	0	1	1
ADAM21	0	-3.45322	0	1	1
ADAM21P1	0	-3.53911	0	1	1
ADAM24P	0	-3.53911	0	1	1
ADAM30	0	-3.53911	0	1	1
ADAM33	0	-3.53911	0	1	1
ADAM3A	0	-2.93342	0	1	1
ADAM3B	0	-3.53911	0	1	1
ADAM5	0	-2.86325	0	1	1
ADAM6	0	-3.53911	0	1	1
ADAM7	0	-3.53911	0	1	1
ADAMDEC1	0	-3.53911	0	1	1
ADAMTS10	0	-3.53911	0	1	1
ADAMTS14	0	-3.53911	0	1	1
ADAMTS19	0	-3.53911	0	1	1
ADAMTS19-AS1	0	-3.53911	0	1	1
ADAMTS20	0	-3.53911	0	1	1
ADAMTS3	0	-2.79316	0	1	1
ADAMTS5	0	-3.53911	0	1	1
ADAMTS6	0	-1.33625	0	1	1
ADAMTS7	0	-1.28416	0	1	1
ADAMTS7P1	0	-3.53911	0	1	1
ADAMTS7P3	0	-3.53911	0	1	1
ADAMTS7P4	0	-1.15424	0	1	1
ADAMTS8	0	-2.50686	0	1	1
ADAMTSL1	0	-3.53911	0	1	1
ADAMTSL4-AS2	0	-2.93335	0	1	1
ADARB2-AS1	0	-3.53911	0	1	1
ADAT3	0	-3.17455	0	1	1
ADCY8	0	-3.53911	0	1	1
ADCYAP1	0	-3.53911	0	1	1
ADCYAP1R1	0	-3.49447	0	1	1
ADGB	0	-3.22097	0	1	1
ADGRA1	0	-3.53911	0	1	1
ADGRA2	0	-2.91009	0	1	1
ADGRD1	0	-3.33714	0	1	1
ADGRD1-AS1	0	-3.53911	0	1	1
ADGRE3	0	-3.53911	0	1	1
ADGRE4P	0	-3.53911	0	1	1
ADGRF5-AS1	0	-3.53911	0	1	1
ADGRF5P1	0	-3.53911	0	1	1
ADGRF5P2	0	-3.53911	0	1	1
ADGRG3	0	-3.21527	0	1	1
ADGRG4	0	-3.53911	0	1	1
ADGRG5	0	-2.20742	0	1	1
ADGRL3-AS1	0	-3.53911	0	1	1
ADGRL4	0	-3.53911	0	1	1
ADH1A	0	-3.53911	0	1	1
ADH5P2	0	-3.53911	0	1	1
ADH5P3	0	-3.53911	0	1	1
ADH5P5	0	-3.53911	0	1	1
ADHFE1	0	-3.53911	0	1	1
ADI1P1	0	-3.53911	0	1	1
ADI1P2	0	-3.53911	0	1	1
ADI1P3	0	-3.53911	0	1	1
ADIG	0	-3.53911	0	1	1
ADIPOR1P1	0	-3.53911	0	1	1
ADIPOR1P2	0	-3.53911	0	1	1
ADORA2BP1	0	-3.53911	0	1	1
ADORA3	0	-3.03671	0	1	1
ADRA1D	0	-3.53911	0	1	1
AEBP1	0	-3.17118	0	1	1
AFF2	0	-2.74192	0	1	1
AFF2-IT1	0	-3.53911	0	1	1
AFG3L2P1	0	-3.53911	0	1	1
AFM	0	-3.53911	0	1	1
AFP	0	-3.53911	0	1	1
AGAP13P	0	-2.91606	0	1	1
AGAP6	0	-3.53911	0	1	1
AGBL1-AS1	0	-3.48623	0	1	1
AGBL4-AS1	0	-3.53911	0	1	1
AGBL4-IT1	0	-3.53911	0	1	1
AGGF1P10	0	-3.53911	0	1	1
AGGF1P3	0	-3.53911	0	1	1
AGGF1P4	0	-3.53911	0	1	1
AGGF1P5	0	-3.4954	0	1	1
AGGF1P6	0	-3.53911	0	1	1
AGGF1P7	0	-3.53911	0	1	1
AGGF1P8	0	-3.53911	0	1	1
AGGF1P9	0	-3.53911	0	1	1
AGKP1	0	-3.53911	0	1	1
AGPAT5P1	0	-3.53911	0	1	1
AGRP	0	-3.53911	0	1	1
AGTR1	0	-3.53911	0	1	1
AGTR2	0	-3.53911	0	1	1
AGXT2	0	-3.53911	0	1	1
AHCYP2	0	-3.53911	0	1	1
AHCYP3	0	-3.53911	0	1	1
AHCYP4	0	-3.53911	0	1	1
AHCYP5	0	-3.53911	0	1	1
AHCYP7	0	-3.53911	0	1	1
AHCYP8	0	-3.53911	0	1	1
AHSP	0	-3.53911	0	1	1
AIDAP1	0	-3.53911	0	1	1
AIDAP3	0	-3.53911	0	1	1
AIF1	0	-3.53911	0	1	1
AIFM1P1	0	-3.53911	0	1	1
AIG1P1	0	-3.53911	0	1	1
AIMP1P2	0	-3.53911	0	1	1
AIRE	0	-1.83131	0	1	1
AJAP1	0	-3.37304	0	1	1
AK2P2	0	-3.53911	0	1	1
AK3P3	0	-2.4663	0	1	1
AK3P4	0	-3.53911	0	1	1
AK3P5	0	-3.53911	0	1	1
AK4P1	0	-3.53911	0	1	1
AK4P2	0	-3.53911	0	1	1
AK4P3	0	-3.53911	0	1	1
AK4P4	0	-3.53911	0	1	1
AK4P5	0	-3.53911	0	1	1
AK4P6	0	-3.53911	0	1	1
AK5	0	-2.36899	0	1	1
AK6P1	0	-3.53911	0	1	1
AK6P2	0	-3.53911	0	1	1
AKAIN1	0	-3.53911	0	1	1
AKAP17BP	0	-3.53911	0	1	1
AKAP4	0	-3.53911	0	1	1
AKAP8P1	0	-3.53911	0	1	1
AKIRIN1P1	0	-3.53911	0	1	1
AKIRIN1P2	0	-3.53911	0	1	1
AKIRIN2P1	0	-3.53911	0	1	1
AKR1B10P1	0	-3.53911	0	1	1
AKR1B10P2	0	-3.53911	0	1	1
AKR1B1P1	0	-3.53911	0	1	1
AKR1B1P2	0	-3.53911	0	1	1
AKR1B1P3	0	-3.53911	0	1	1
AKR1B1P4	0	-3.53911	0	1	1
AKR1B1P5	0	-3.53911	0	1	1
AKR1B1P6	0	-3.53911	0	1	1
AKR1B1P7	0	-3.53911	0	1	1
AKR1B1P8	0	-3.53911	0	1	1
AKR1C5P	0	-3.53911	0	1	1
AKR1C6P	0	-3.53911	0	1	1
AKR1C7P	0	-3.53911	0	1	1
AKR1C8P	0	-3.53911	0	1	1
AKR1D1P1	0	-3.53911	0	1	1
AKR7A2P1	0	-3.53911	0	1	1
AKR7A2P2	0	-3.53911	0	1	1
ALAS2	0	-3.53911	0	1	1
ALB	0	-3.53911	0	1	1
ALDH7A1P1	0	-3.53911	0	1	1
ALDH7A1P2	0	-3.53911	0	1	1
ALDH7A1P3	0	-3.53911	0	1	1
ALDH7A1P4	0	-3.53911	0	1	1
ALDOAP1	0	-3.53911	0	1	1
ALDOAP2	0	-3.53911	0	1	1
ALG1L10P	0	-3.53911	0	1	1
ALG1L11P	0	-3.53911	0	1	1
ALG1L12P	0	-3.53911	0	1	1
ALG1L14P	0	-3.53911	0	1	1
ALG1L15P	0	-3.53911	0	1	1
ALG1L3P	0	-3.53911	0	1	1
ALG1L5P	0	-3.09666	0	1	1
ALG1L7P	0	-3.53911	0	1	1
ALG1L9P	0	-3.53911	0	1	1
ALG3P1	0	-3.53911	0	1	1
ALG9-IT1	0	-3.2934	0	1	1
ALKBH3-AS1	0	-3.2637	0	1	1
ALLC	0	-3.53911	0	1	1
ALOX12	0	-3.06544	0	1	1
ALOX12B	0	-2.84544	0	1	1
ALOX12P1	0	-3.53911	0	1	1
ALOX15B	0	-3.39333	0	1	1
ALOX15P2	0	-3.53911	0	1	1
ALOX5AP	0	-3.53911	0	1	1
ALOXE3	0	-2.4209	0	1	1
ALOXE3P1	0	-3.53911	0	1	1
ALPI	0	-3.53911	0	1	1
ALPK2	0	-3.53911	0	1	1
ALPL	0	-3.53911	0	1	1
ALX3	0	-3.53911	0	1	1
AMBN	0	-3.53911	0	1	1
AMD1P1	0	-3.53911	0	1	1
AMD1P2	0	-3.53911	0	1	1
AMD1P3	0	-3.53911	0	1	1
AMELX	0	-3.53911	0	1	1
AMELY	0	-3.53911	0	1	1
AMHR2	0	-3.53911	0	1	1
AMMECR1LP1	0	-3.53911	0	1	1
AMPD1	0	-3.53911	0	1	1
AMPH	0	-2.55499	0	1	1
AMTN	0	-3.53911	0	1	1
AMY1B	0	-3.53911	0	1	1
AMY1C	0	-3.53911	0	1	1
AMY2A	0	-3.53911	0	1	1
AMYP1	0	-3.53911	0	1	1
AMZ2P3	0	-3.53911	0	1	1
ANAPC10P1	0	-3.24245	0	1	1
ANAPC15P1	0	-3.53911	0	1	1
ANAPC15P2	0	-3.53911	0	1	1
ANAPC1P1	0	-3.33799	0	1	1
ANAPC1P2	0	-3.53911	0	1	1
ANAPC1P3	0	-3.53911	0	1	1
ANAPC1P4	0	-3.53911	0	1	1
ANAPC1P5	0	-3.53911	0	1	1
ANAPC1P6	0	-3.53911	0	1	1
ANGPTL2	0	-3.53911	0	1	1
ANGPTL5	0	-3.53911	0	1	1
ANGPTL6	0	-2.97378	0	1	1
ANGPTL7	0	-3.53911	0	1	1
ANGPTL8	0	-3.19322	0	1	1
ANHX	0	-3.53911	0	1	1
ANK2-AS1	0	-3.53911	0	1	1
ANKK1	0	-2.46509	0	1	1
ANKRD11P2	0	-3.53911	0	1	1
ANKRD18DP	0	-3.28274	0	1	1
ANKRD20A10P	0	-3.53911	0	1	1
ANKRD20A17P	0	-3.49189	0	1	1
ANKRD20A18P	0	-3.53911	0	1	1
ANKRD20A19P	0	-1.72603	0	1	1
ANKRD20A2P	0	-2.58422	0	1	1
ANKRD20A4P	0	-1.6757	0	1	1
ANKRD20A6P	0	-3.53911	0	1	1
ANKRD20A9P	0	-3.48675	0	1	1
ANKRD24	0	-2.05469	0	1	1
ANKRD26P2	0	-3.53911	0	1	1
ANKRD26P3	0	-3.53911	0	1	1
ANKRD30BP1	0	-3.53911	0	1	1
ANKRD30BP3	0	-3.47949	0	1	1
ANKRD33	0	-3.53911	0	1	1
ANKRD33B-AS1	0	-3.53911	0	1	1
ANKRD34B	0	-1.64967	0	1	1
ANKRD36BP1	0	-3.53911	0	1	1
ANKRD36P1	0	-3.53911	0	1	1
ANKRD44-AS1	0	-3.53911	0	1	1
ANKRD44-IT1	0	-2.77969	0	1	1
ANKRD49P3	0	-3.53911	0	1	1
ANKRD49P4	0	-3.0508	0	1	1
ANKRD53	0	-3.53911	0	1	1
ANKRD54P1	0	-3.53911	0	1	1
ANKRD60	0	-3.53911	0	1	1
ANKRD61	0	-1.81631	0	1	1
ANKRD62P1	0	-3.53911	0	1	1
ANKRD62P1-PARP4P3	0	-3.53911	0	1	1
ANKRD63	0	-3.53911	0	1	1
ANKRD66	0	-3.53911	0	1	1
ANKRD7	0	-3.39333	0	1	1
ANO1-AS1	0	-3.53911	0	1	1
ANO2	0	-3.53911	0	1	1
ANO3	0	-3.48937	0	1	1
ANO3-AS1	0	-3.53911	0	1	1
ANP32AP1	0	-3.53911	0	1	1
ANP32BP1	0	-3.53911	0	1	1
ANP32BP2	0	-3.53911	0	1	1
ANP32BP3	0	-3.26124	0	1	1
ANP32C	0	-3.53911	0	1	1
ANP32D	0	-2.08186	0	1	1
ANTXR1	0	-2.45689	0	1	1
ANTXRL	0	-3.53911	0	1	1
ANTXRLP1	0	-3.53911	0	1	1
ANXA2P1	0	-3.48883	0	1	1
ANXA2P3	0	-3.48323	0	1	1
ANXA8L1	0	-0.746894	0	1	1
AOAH-IT1	0	-3.53911	0	1	1
AOX1	0	-3.05733	0	1	1
AOX3P	0	-3.53911	0	1	1
AOX3P-AOX2P	0	-3.53911	0	1	1
AP1B1P1	0	-3.53911	0	1	1
AP1B1P2	0	-3.53911	0	1	1
AP1M2P1	0	-3.53911	0	1	1
AP1S2P1	0	-3.53911	0	1	1
AP2B1P1	0	-3.53911	0	1	1
APCDD1L	0	-3.53911	0	1	1
APELA	0	-3.31127	0	1	1
API5P1	0	-3.53911	0	1	1
API5P2	0	-2.39013	0	1	1
APLNR	0	-3.53911	0	1	1
APOA1	0	-3.12024	0	1	1
APOA1-AS	0	-2.90316	0	1	1
APOA2	0	-3.49372	0	1	1
APOA4	0	-3.53911	0	1	1
APOA5	0	-3.53911	0	1	1
APOBEC3AP1	0	-3.53911	0	1	1
APOBEC3H	0	-3.10736	0	1	1
APOBEC4	0	-2.16463	0	1	1
APOC3	0	-3.53911	0	1	1
APOC4	0	-3.53911	0	1	1
APOC4-APOC2	0	-3.44135	0	1	1
APOH	0	-3.09107	0	1	1
APOL5	0	-3.24649	0	1	1
APONP	0	-3.53911	0	1	1
APOOP1	0	-3.53911	0	1	1
APOOP2	0	-3.53911	0	1	1
APOOP3	0	-3.53911	0	1	1
APOOP4	0	-3.53911	0	1	1
APOOP5	0	-2.97177	0	1	1
AQP10	0	-3.53911	0	1	1
AQP12A	0	-3.53911	0	1	1
AQP12B	0	-3.53911	0	1	1
AQP2	0	-2.51339	0	1	1
AQP7P1	0	-3.53911	0	1	1
AQP7P2	0	-3.53911	0	1	1
AQP7P3	0	-3.53911	0	1	1
AQP7P4	0	-3.53911	0	1	1
AQP7P5	0	-3.53911	0	1	1
AQP8	0	-3.53911	0	1	1
AQP9	0	-3.53911	0	1	1
ARAFP1	0	-3.53911	0	1	1
ARAFP2	0	-3.53911	0	1	1
ARAFP3	0	-3.53911	0	1	1
ARAP1-AS2	0	-3.33689	0	1	1
ARC	0	-2.10307	0	1	1
ARF1P1	0	-3.53911	0	1	1
ARF1P2	0	-3.53911	0	1	1
ARF1P3	0	-3.53911	0	1	1
ARF4P1	0	-3.53911	0	1	1
ARF4P2	0	-3.53911	0	1	1
ARF4P3	0	-3.53911	0	1	1
ARF4P4	0	-3.53911	0	1	1
ARG1	0	-2.28564	0	1	1
ARGFXP1	0	-2.61913	0	1	1
ARHGAP15-AS1	0	-3.53911	0	1	1
ARHGAP16P	0	-3.53911	0	1	1
ARHGAP20	0	-3.53911	0	1	1
ARHGAP22-IT1	0	-3.53911	0	1	1
ARHGAP23P1	0	-3.53911	0	1	1
ARHGAP27P2	0	-3.53911	0	1	1
ARHGAP31-AS1	0	-3.0077	0	1	1
ARHGAP36	0	-3.53911	0	1	1
ARHGAP42-AS1	0	-3.27691	0	1	1
ARHGAP42P1	0	-3.53911	0	1	1
ARHGAP42P2	0	-3.53911	0	1	1
ARHGAP42P3	0	-3.53911	0	1	1
ARHGAP6	0	-3.48883	0	1	1
ARHGAP9	0	-1.61189	0	1	1
ARHGDIG	0	-3.53911	0	1	1
ARHGEF15	0	-1.98925	0	1	1
ARHGEF2-AS1	0	-3.53911	0	1	1
ARHGEF3-AS1	0	-3.53911	0	1	1
ARHGEF33	0	-2.428	0	1	1
ARHGEF38-IT1	0	-3.27417	0	1	1
ARHGEF7-AS1	0	-3.53911	0	1	1
ARHGEF7-AS2	0	-3.53911	0	1	1
ARHGEF7-IT1	0	-3.53911	0	1	1
ARHGEF9-IT1	0	-3.26431	0	1	1
ARID3BP1	0	-3.53911	0	1	1
ARID3C	0	-2.90054	0	1	1
ARIH2P1	0	-3.53911	0	1	1
ARL14EPP1	0	-3.53911	0	1	1
ARL2-SNX15	0	-3.53911	0	1	1
ARL2BPP1	0	-3.53911	0	1	1
ARL2BPP10	0	-3.53911	0	1	1
ARL2BPP2	0	-3.53911	0	1	1
ARL2BPP3	0	-3.53911	0	1	1
ARL2BPP4	0	-3.53911	0	1	1
ARL2BPP5	0	-3.53911	0	1	1
ARL2BPP6	0	-3.53911	0	1	1
ARL2BPP7	0	-3.53911	0	1	1
ARL2BPP8	0	-3.53911	0	1	1
ARL4AP1	0	-3.4954	0	1	1
ARL4AP3	0	-3.53911	0	1	1
ARL4AP4	0	-3.3039	0	1	1
ARL5AP1	0	-3.53911	0	1	1
ARL5AP2	0	-3.53911	0	1	1
ARL5AP3	0	-3.53911	0	1	1
ARL5AP4	0	-3.53911	0	1	1
ARL5AP5	0	-3.53911	0	1	1
ARL6IP1P1	0	-3.53911	0	1	1
ARL6IP1P3	0	-3.48957	0	1	1
ARMC10P1	0	-3.53911	0	1	1
ARMC12	0	-3.53911	0	1	1
ARMC2-AS1	0	-3.53911	0	1	1
ARMC4P1	0	-3.53911	0	1	1
ARMC8P1	0	-3.53911	0	1	1
ARMCX2	0	-3.53911	0	1	1
ARMH2	0	-3.53911	0	1	1
ARMS2	0	-3.53911	0	1	1
ARPC1BP1	0	-3.53911	0	1	1
ARPC3P1	0	-3.03271	0	1	1
ARPC3P2	0	-3.53911	0	1	1
ARPC3P4	0	-3.53911	0	1	1
ARPC3P5	0	-3.53911	0	1	1
ARPC4-TTLL3	0	-3.53911	0	1	1
ARPIN-AP3S2	0	-3.53911	0	1	1
ARPP19P1	0	-3.53911	0	1	1
ARPP19P2	0	-3.53911	0	1	1
ARPP21	0	-3.53911	0	1	1
ARPP21-AS1	0	-3.53911	0	1	1
ARR3	0	-2.88652	0	1	1
ARRDC5	0	-3.53911	0	1	1
ARSDP1	0	-3.53911	0	1	1
ARSFP1	0	-3.53911	0	1	1
ART1	0	-3.0508	0	1	1
ART2BP	0	-3.53911	0	1	1
ART2P	0	-3.53911	0	1	1
ART5	0	-3.53911	0	1	1
ARX	0	-2.70106	0	1	1
ASB10	0	-3.53911	0	1	1
ASB15-AS1	0	-3.53911	0	1	1
ASB17	0	-3.53911	0	1	1
ASB2	0	-3.53911	0	1	1
ASB4	0	-2.08621	0	1	1
ASB5	0	-3.16034	0	1	1
ASB9P1	0	-3.53911	0	1	1
ASCL1	0	-3.53911	0	1	1
ASCL2	0	-3.53911	0	1	1
ASCL3	0	-3.53911	0	1	1
ASCL4	0	-3.53911	0	1	1
ASCL5	0	-3.53911	0	1	1
ASGR2	0	-3.53911	0	1	1
ASH2LP1	0	-3.53911	0	1	1
ASH2LP2	0	-3.53911	0	1	1
ASH2LP3	0	-3.53911	0	1	1
ASIC2	0	-3.45155	0	1	1
ASIC4-AS1	0	-3.53911	0	1	1
ASIC5	0	-3.53911	0	1	1
ASIP	0	-3.43514	0	1	1
ASLP1	0	-2.89361	0	1	1
ASMT	0	-2.95895	0	1	1
ASNSP1	0	-3.44043	0	1	1
ASNSP3	0	-3.53911	0	1	1
ASNSP4	0	-3.53911	0	1	1
ASNSP6	0	-3.53911	0	1	1
ASPG	0	-3.53911	0	1	1
ASS1P1	0	-3.53911	0	1	1
ASS1P10	0	-3.53911	0	1	1
ASS1P11	0	-3.53911	0	1	1
ASS1P12	0	-3.53911	0	1	1
ASS1P13	0	-3.53911	0	1	1
ASS1P14	0	-3.53911	0	1	1
ASS1P2	0	-3.2566	0	1	1
ASS1P3	0	-3.53911	0	1	1
ASS1P4	0	-3.53911	0	1	1
ASS1P5	0	-3.53911	0	1	1
ASS1P6	0	-3.53911	0	1	1
ASS1P7	0	-3.53911	0	1	1
ASS1P8	0	-3.53911	0	1	1
ASS1P9	0	-3.53911	0	1	1
ASTL	0	-3.53911	0	1	1
ASTN1	0	-3.53911	0	1	1
ASTN2-AS1	0	-3.53911	0	1	1
ASXL3	0	-3.53911	0	1	1
ATE1-AS1	0	-3.53911	0	1	1
ATF1P1	0	-3.53911	0	1	1
ATF4P3	0	-2.32574	0	1	1
ATF4P4	0	-3.49451	0	1	1
ATG10-AS1	0	-3.53911	0	1	1
ATG12P2	0	-3.53911	0	1	1
ATG3P1	0	-3.53911	0	1	1
ATG4AP1	0	-3.53911	0	1	1
ATOH1	0	-3.53911	0	1	1
ATOH8	0	-3.53911	0	1	1
ATP11AUN	0	-3.53911	0	1	1
ATP13A5	0	-3.53911	0	1	1
ATP13A5-AS1	0	-3.53911	0	1	1
ATP1B3-AS1	0	-3.53911	0	1	1
ATP1B3P1	0	-3.53911	0	1	1
ATP2B2	0	-3.53911	0	1	1
ATP2B2-IT1	0	-3.53911	0	1	1
ATP2B2-IT2	0	-3.53911	0	1	1
ATP2B3	0	-3.53911	0	1	1
ATP2C2-AS1	0	-3.53911	0	1	1
ATP4A	0	-3.53911	0	1	1
ATP4B	0	-3.53911	0	1	1
ATP5F1AP3	0	-3.53911	0	1	1
ATP5F1AP4	0	-3.53911	0	1	1
ATP5F1AP7	0	-3.53911	0	1	1
ATP5F1AP8	0	-3.53911	0	1	1
ATP5F1BP1	0	-3.53911	0	1	1
ATP5F1CP1	0	-3.53911	0	1	1
ATP5F1EP1	0	-3.53911	0	1	1
ATP5MC1P1	0	-3.53911	0	1	1
ATP5MC1P2	0	-3.53911	0	1	1
ATP5MC1P5	0	-3.53911	0	1	1
ATP5MC1P7	0	-3.53911	0	1	1
ATP5MC1P8	0	-3.53911	0	1	1
ATP5MC2P1	0	-3.53911	0	1	1
ATP5MC2P2	0	-3.53911	0	1	1
ATP5MC2P3	0	-3.53911	0	1	1
ATP5MC2P4	0	-3.53911	0	1	1
ATP5MDP1	0	-3.53911	0	1	1
ATP5MF-PTCD1	0	-3.53911	0	1	1
ATP5MFP1	0	-3.53911	0	1	1
ATP5MFP2	0	-3.53911	0	1	1
ATP5MFP3	0	-3.53911	0	1	1
ATP5MFP4	0	-3.53911	0	1	1
ATP5MFP5	0	-3.53911	0	1	1
ATP5MFP6	0	-3.53911	0	1	1
ATP5MGP1	0	-3.53911	0	1	1
ATP5MGP2	0	-3.44038	0	1	1
ATP5MGP3	0	-3.53911	0	1	1
ATP5MGP4	0	-3.53911	0	1	1
ATP5MGP5	0	-3.53911	0	1	1
ATP5MGP6	0	-3.53911	0	1	1
ATP5MGP7	0	-3.53911	0	1	1
ATP5MGP8	0	-3.53911	0	1	1
ATP5PBP1	0	-3.2566	0	1	1
ATP5PBP2	0	-3.53911	0	1	1
ATP5PBP3	0	-3.53911	0	1	1
ATP5PBP4	0	-3.53911	0	1	1
ATP5PBP5	0	-3.53911	0	1	1
ATP5PBP6	0	-3.53911	0	1	1
ATP5PBP7	0	-3.53911	0	1	1
ATP5PDP1	0	-3.42948	0	1	1
ATP5PDP2	0	-3.53911	0	1	1
ATP5PDP3	0	-3.53911	0	1	1
ATP5PDP4	0	-3.48598	0	1	1
ATP5PFP1	0	-3.53911	0	1	1
ATP5POP1	0	-3.53911	0	1	1
ATP6V0CP1	0	-3.53911	0	1	1
ATP6V0CP2	0	-3.53911	0	1	1
ATP6V0CP3	0	-3.53911	0	1	1
ATP6V0CP4	0	-3.53911	0	1	1
ATP6V0E1P1	0	-3.53911	0	1	1
ATP6V0E1P2	0	-3.53911	0	1	1
ATP6V0E1P3	0	-3.53911	0	1	1
ATP6V0E1P4	0	-3.53911	0	1	1
ATP6V1B1	0	-2.82981	0	1	1
ATP6V1B1-AS1	0	-2.77939	0	1	1
ATP6V1E1P1	0	-3.53911	0	1	1
ATP6V1E1P2	0	-3.53911	0	1	1
ATP6V1G1P1	0	-3.53911	0	1	1
ATP6V1G1P2	0	-3.53911	0	1	1
ATP6V1G1P3	0	-3.53911	0	1	1
ATP6V1G1P4	0	-3.53911	0	1	1
ATP6V1G1P5	0	-3.53911	0	1	1
ATP6V1G1P6	0	-3.53911	0	1	1
ATP6V1G1P7	0	-3.53911	0	1	1
ATP6V1G2-DDX39B	0	-3.53911	0	1	1
ATP6V1G3	0	-3.53911	0	1	1
ATP7BP1	0	-3.53911	0	1	1
ATP8A2P2	0	-3.17764	0	1	1
ATP8A2P3	0	-3.53911	0	1	1
ATXN2-AS	0	-3.53911	0	1	1
ATXN3L	0	-3.53911	0	1	1
ATXN7L3P1	0	-3.53911	0	1	1
ATXN8OS	0	-3.53911	0	1	1
AURKAP2	0	-3.53911	0	1	1
AURKBP1	0	-3.53911	0	1	1
AVP	0	-3.53911	0	1	1
AVPR1B	0	-3.32612	0	1	1
AVPR2	0	-3.53911	0	1	1
AWAT1	0	-3.18361	0	1	1
AWAT2	0	-3.37908	0	1	1
AZGP1P1	0	-3.53911	0	1	1
AZGP1P2	0	-3.53911	0	1	1
AZU1P1	0	-3.53911	0	1	1
B3GALNT2P1	0	-3.53911	0	1	1
B3GAT3P1	0	-3.53911	0	1	1
B3GNT2P1	0	-3.53911	0	1	1
B3GNT8	0	-3.53911	0	1	1
B3GNTL1P1	0	-3.53911	0	1	1
B3GNTL1P2	0	-3.53911	0	1	1
B4GALNT2P1	0	-3.53911	0	1	1
B4GALT4-AS1	0	-3.53911	0	1	1
BAALC	0	-3.3039	0	1	1
BAALC-AS2	0	-3.53911	0	1	1
BACE2-IT1	0	-3.53911	0	1	1
BACH1-IT2	0	-3.3435	0	1	1
BACH1-IT3	0	-3.53911	0	1	1
BAG1P1	0	-3.53911	0	1	1
BAGE2	0	-3.14051	0	1	1
BAK1P1	0	-3.53911	0	1	1
BAK1P2	0	-3.53911	0	1	1
BANF1P2	0	-3.53911	0	1	1
BANF1P3	0	-3.53911	0	1	1
BANF1P4	0	-3.53911	0	1	1
BANF1P5	0	-3.53911	0	1	1
BANF2	0	-3.53911	0	1	1
BARHL1	0	-3.53911	0	1	1
BARHL2	0	-3.53911	0	1	1
BARX1	0	-3.53911	0	1	1
BARX1-DT	0	-3.53911	0	1	1
BASP1	0	-3.0396	0	1	1
BASP1P1	0	-3.53911	0	1	1
BATF3	0	-2.14508	0	1	1
BBIP1P1	0	-3.53911	0	1	1
BBOX1	0	-3.53911	0	1	1
BCAN	0	-2.55551	0	1	1
BCAP31P1	0	-3.53911	0	1	1
BCAP31P2	0	-3.06636	0	1	1
BCAR1P1	0	-3.53911	0	1	1
BCAR1P2	0	-3.53911	0	1	1
BCAR4	0	-3.53911	0	1	1
BCAS2P1	0	-3.53911	0	1	1
BCAS2P2	0	-3.53911	0	1	1
BCAS2P3	0	-3.53911	0	1	1
BCL2L1-AS1	0	-3.39493	0	1	1
BCL2L12P1	0	-3.53911	0	1	1
BCL2L2-PABPN1	0	-3.53911	0	1	1
BCL6B	0	-3.53911	0	1	1
BCL9P1	0	-3.2932	0	1	1
BCRP1	0	-3.53911	0	1	1
BCRP3	0	-3.53911	0	1	1
BCRP4	0	-3.53911	0	1	1
BCRP5	0	-3.53911	0	1	1
BCRP6	0	-3.53911	0	1	1
BCRP7	0	-3.53911	0	1	1
BCRP8	0	-3.53911	0	1	1
BCRP9	0	-3.53911	0	1	1
BDH2P1	0	-3.53911	0	1	1
BDKRB2	0	-2.3904	0	1	1
BDP1P	0	-3.53911	0	1	1
BEAN1-AS1	0	-3.34791	0	1	1
BECN1P2	0	-3.53911	0	1	1
BECN2	0	-3.53911	0	1	1
BEND3P2	0	-3.53911	0	1	1
BEND3P3	0	-3.49455	0	1	1
BEND4	0	-3.53911	0	1	1
BET1-AS1	0	-2.65617	0	1	1
BET1P1	0	-3.53911	0	1	1
BEX4	0	-3.53911	0	1	1
BFSP2	0	-3.53911	0	1	1
BFSP2-AS1	0	-3.53911	0	1	1
BGLAP	0	-3.18779	0	1	1
BGLT3	0	-3.53911	0	1	1
BGN	0	-3.48393	0	1	1
BHLHA15	0	-3.53911	0	1	1
BHLHA9	0	-3.53911	0	1	1
BHLHB9P1	0	-3.53911	0	1	1
BHLHE22	0	-3.53911	0	1	1
BHLHE23	0	-3.53911	0	1	1
BHMG1	0	-3.53911	0	1	1
BICD1P1	0	-3.53911	0	1	1
BICRA-AS1	0	-3.53911	0	1	1
BIN2	0	-3.14229	0	1	1
BIN2P1	0	-3.53911	0	1	1
BIN2P2	0	-3.53911	0	1	1
BIRC6-AS1	0	-2.81123	0	1	1
BIRC7	0	-3.06359	0	1	1
BIRC8	0	-3.53911	0	1	1
BIVM-ERCC5	0	-3.30666	0	1	1
BLACE	0	-3.53911	0	1	1
BLID	0	-3.53911	0	1	1
BLK	0	-3.53911	0	1	1
BLOC1S2P1	0	-3.53911	0	1	1
BLOC1S5-TXNDC5	0	-3.53911	0	1	1
BMF-AS1	0	-3.53911	0	1	1
BMI1P1	0	-3.53911	0	1	1
BMP10	0	-3.53911	0	1	1
BMP15	0	-3.53911	0	1	1
BMP2KL	0	-3.53911	0	1	1
BMP5	0	-3.53911	0	1	1
BMP6P1	0	-3.53911	0	1	1
BMP7-AS1	0	-3.53911	0	1	1
BMPR1AP1	0	-3.53911	0	1	1
BMPR1AP2	0	-3.53911	0	1	1
BMS1P10	0	-1.2957	0	1	1
BMS1P11	0	-3.53911	0	1	1
BMS1P13	0	-3.53911	0	1	1
BMS1P14	0	-2.83092	0	1	1
BMS1P15	0	-3.53911	0	1	1
BMS1P17	0	-2.861	0	1	1
BMS1P19	0	-3.53911	0	1	1
BMS1P21	0	-2.92549	0	1	1
BMS1P22	0	-3.53911	0	1	1
BMS1P3	0	-3.53911	0	1	1
BMS1P7	0	-3.53911	0	1	1
BMS1P9	0	-3.53911	0	1	1
BMX	0	-2.12768	0	1	1
BNC1	0	-3.53911	0	1	1
BNC2-AS1	0	-3.53911	0	1	1
BNIP3P1	0	-2.85702	0	1	1
BNIP3P10	0	-3.22338	0	1	1
BNIP3P11	0	-2.50696	0	1	1
BNIP3P13	0	-3.53911	0	1	1
BNIP3P15	0	-3.53911	0	1	1
BNIP3P16	0	-3.53911	0	1	1
BNIP3P17	0	-3.53911	0	1	1
BNIP3P18	0	-3.53911	0	1	1
BNIP3P19	0	-3.53911	0	1	1
BNIP3P2	0	-3.53911	0	1	1
BNIP3P20	0	-3.53911	0	1	1
BNIP3P22	0	-3.53911	0	1	1
BNIP3P23	0	-3.53911	0	1	1
BNIP3P24	0	-3.53911	0	1	1
BNIP3P25	0	-3.53911	0	1	1
BNIP3P26	0	-3.53911	0	1	1
BNIP3P27	0	-3.53911	0	1	1
BNIP3P29	0	-3.33689	0	1	1
BNIP3P3	0	-1.90209	0	1	1
BNIP3P30	0	-3.53911	0	1	1
BNIP3P31	0	-3.53911	0	1	1
BNIP3P32	0	-3.17961	0	1	1
BNIP3P33	0	-3.53911	0	1	1
BNIP3P34	0	-3.53911	0	1	1
BNIP3P35	0	-3.53911	0	1	1
BNIP3P36	0	-3.53911	0	1	1
BNIP3P38	0	-2.96269	0	1	1
BNIP3P41	0	-3.53911	0	1	1
BNIP3P42	0	-3.53911	0	1	1
BNIP3P6	0	-3.53911	0	1	1
BNIP3P7	0	-3.53911	0	1	1
BNIP3P8	0	-3.39493	0	1	1
BNIP3P9	0	-3.53911	0	1	1
BOD1L2	0	-3.53911	0	1	1
BOD1P1	0	-3.53911	0	1	1
BOD1P2	0	-3.53911	0	1	1
BOK-AS1	0	-3.53911	0	1	1
BOLA2P1	0	-3.53911	0	1	1
BOLA2P2	0	-2.31447	0	1	1
BOLA3P1	0	-3.53911	0	1	1
BOLA3P2	0	-3.53911	0	1	1
BOLA3P3	0	-3.48903	0	1	1
BOLA3P4	0	-3.53911	0	1	1
BORCS7-ASMT	0	-3.53911	0	1	1
BORCS8-MEF2B	0	-3.53911	0	1	1
BPESC1	0	-3.53911	0	1	1
BPI	0	-3.53911	0	1	1
BPIFA1	0	-3.53911	0	1	1
BPIFA2	0	-3.53911	0	1	1
BPIFA3	0	-3.53911	0	1	1
BPIFA4P	0	-3.53911	0	1	1
BPIFB2	0	-3.53911	0	1	1
BPIFB3	0	-3.53911	0	1	1
BPIFB4	0	-3.53911	0	1	1
BPIFB5P	0	-3.53911	0	1	1
BPIFB6	0	-3.53911	0	1	1
BPIFB9P	0	-2.11973	0	1	1
BPIFC	0	-3.53911	0	1	1
BPNT2P	0	-3.53911	0	1	1
BPTFP1	0	-3.53911	0	1	1
BPY2	0	-3.53911	0	1	1
BPY2DP	0	-3.53911	0	1	1
BRAFP1	0	-3.48769	0	1	1
BRCA1P1	0	-3.53911	0	1	1
BRCC3P1	0	-2.21926	0	1	1
BRD7P1	0	-3.53911	0	1	1
BRD7P5	0	-3.49467	0	1	1
BRD7P6	0	-3.53911	0	1	1
BRD9P1	0	-3.53911	0	1	1
BRD9P2	0	-3.53911	0	1	1
BRDTP1	0	-3.53911	0	1	1
BRI3BPP1	0	-3.43514	0	1	1
BRI3P1	0	-3.53911	0	1	1
BRI3P2	0	-3.53911	0	1	1
BRI3P3	0	-3.53911	0	1	1
BRINP1	0	-3.53911	0	1	1
BRINP2	0	-3.53911	0	1	1
BRINP3	0	-3.53911	0	1	1
BRIX1P1	0	-3.53911	0	1	1
BRK1P1	0	-3.53911	0	1	1
BRK1P2	0	-3.53911	0	1	1
BRWD1-AS1	0	-3.53911	0	1	1
BRWD1P1	0	-3.53911	0	1	1
BRWD1P2	0	-3.53911	0	1	1
BRWD1P3	0	-3.53911	0	1	1
BSNDP1	0	-3.53911	0	1	1
BSNDP2	0	-3.53911	0	1	1
BSNDP3	0	-3.53911	0	1	1
BSNDP4	0	-3.53911	0	1	1
BSPH1	0	-3.53911	0	1	1
BSX	0	-3.53911	0	1	1
BTBD10P1	0	-3.316	0	1	1
BTBD10P2	0	-3.53911	0	1	1
BTBD17	0	-2.87221	0	1	1
BTBD6P1	0	-3.53911	0	1	1
BTBD7P2	0	-3.53911	0	1	1
BTF3L4P1	0	-3.53911	0	1	1
BTF3L4P2	0	-3.53911	0	1	1
BTF3L4P3	0	-3.53911	0	1	1
BTF3L4P4	0	-3.53911	0	1	1
BTF3P1	0	-3.53911	0	1	1
BTF3P10	0	-3.53911	0	1	1
BTF3P11	0	-3.53911	0	1	1
BTF3P12	0	-3.53911	0	1	1
BTF3P14	0	-3.53911	0	1	1
BTF3P15	0	-3.53911	0	1	1
BTF3P2	0	-3.53911	0	1	1
BTF3P3	0	-3.4954	0	1	1
BTF3P4	0	-3.53911	0	1	1
BTF3P5	0	-3.53911	0	1	1
BTF3P7	0	-3.53911	0	1	1
BTF3P8	0	-3.53911	0	1	1
BTF3P9	0	-3.53911	0	1	1
BTG1P1	0	-3.53911	0	1	1
BTG3-AS1	0	-2.42294	0	1	1
BTG3P1	0	-3.53911	0	1	1
BTG4	0	-3.38498	0	1	1
BTG4P1	0	-3.53911	0	1	1
BTK	0	-3.53911	0	1	1
BTLA	0	-3.4408	0	1	1
BTN1A1	0	-3.53911	0	1	1
BTN1A1P1	0	-3.53911	0	1	1
BTNL10	0	-3.53911	0	1	1
BTNL2	0	-3.53911	0	1	1
BTNL3	0	-3.53911	0	1	1
BTNL8	0	-3.21983	0	1	1
BUB1B-PAK6	0	-1.36669	0	1	1
BUB1P1	0	-3.53911	0	1	1
BUB3P1	0	-3.53911	0	1	1
BUD31P1	0	-3.53911	0	1	1
BUD31P2	0	-3.53911	0	1	1
BZW1P1	0	-3.43801	0	1	1
BZW1P2	0	-3.53911	0	1	1
C10orf105	0	-3.53911	0	1	1
C10orf120	0	-3.53911	0	1	1
C10orf71	0	-3.53911	0	1	1
C10orf71-AS1	0	-3.53911	0	1	1
C10orf90	0	-3.53911	0	1	1
C10orf99	0	-3.53911	0	1	1
C11orf16	0	-3.53911	0	1	1
C11orf21	0	-3.53911	0	1	1
C11orf40	0	-3.53911	0	1	1
C11orf42	0	-3.53911	0	1	1
C11orf86	0	-3.53911	0	1	1
C11orf87	0	-3.53911	0	1	1
C11orf91	0	-2.63612	0	1	1
C11orf94	0	-3.53911	0	1	1
C11orf98P1	0	-3.53911	0	1	1
C12orf40	0	-2.1437	0	1	1
C12orf42	0	-3.53911	0	1	1
C13orf42	0	-3.53911	0	1	1
C13orf46	0	-3.53911	0	1	1
C14orf177	0	-3.53911	0	1	1
C14orf180	0	-3.53911	0	1	1
C15orf32	0	-3.53911	0	1	1
C15orf54	0	-3.53911	0	1	1
C16orf54	0	-1.52263	0	1	1
C16orf78	0	-3.53911	0	1	1
C16orf82	0	-3.53911	0	1	1
C16orf90	0	-3.53911	0	1	1
C16orf96	0	-3.17961	0	1	1
C16orf97	0	-3.53911	0	1	1
C17orf102	0	-3.53911	0	1	1
C17orf107	0	-2.00775	0	1	1
C17orf50	0	-3.13112	0	1	1
C17orf64	0	-3.53911	0	1	1
C18orf12	0	-3.53911	0	1	1
C18orf63	0	-3.53911	0	1	1
C19orf38	0	-2.51251	0	1	1
C19orf67	0	-3.53911	0	1	1
C19orf71	0	-3.53911	0	1	1
C19orf84	0	-3.53911	0	1	1
C19orf85	0	-3.53911	0	1	1
C1DP1	0	-3.53911	0	1	1
C1DP3	0	-3.53911	0	1	1
C1DP4	0	-3.53911	0	1	1
C1DP5	0	-3.53911	0	1	1
C1GALT1C1L	0	-3.19715	0	1	1
C1GALT1P2	0	-3.53911	0	1	1
C1GALT1P3	0	-3.53911	0	1	1
C1orf100	0	-3.53911	0	1	1
C1orf105	0	-2.49935	0	1	1
C1orf141	0	-3.53911	0	1	1
C1orf146	0	-3.31759	0	1	1
C1orf147	0	-3.53911	0	1	1
C1orf162	0	-2.64769	0	1	1
C1orf167	0	-3.53911	0	1	1
C1orf185	0	-3.53911	0	1	1
C1orf189	0	-3.4954	0	1	1
C1orf194	0	-3.38999	0	1	1
C1orf232	0	-3.53911	0	1	1
C1orf68	0	-3.53911	0	1	1
C1orf87	0	-3.53911	0	1	1
C1orf94	0	-3.53911	0	1	1
C1QA	0	-3.53911	0	1	1
C1QB	0	-3.53911	0	1	1
C1QBPP1	0	-3.53911	0	1	1
C1QBPP2	0	-3.53911	0	1	1
C1QL1P1	0	-3.53911	0	1	1
C1QL2	0	-3.53911	0	1	1
C1QTNF12	0	-1.73953	0	1	1
C1QTNF3-AMACR	0	-3.53911	0	1	1
C1QTNF4	0	-3.53911	0	1	1
C1QTNF5	0	-3.53911	0	1	1
C1QTNF7	0	-2.29187	0	1	1
C1QTNF8	0	-3.53911	0	1	1
C1QTNF9-AS1	0	-3.53911	0	1	1
C20orf141	0	-3.53911	0	1	1
C20orf173	0	-3.53911	0	1	1
C20orf181	0	-3.53911	0	1	1
C20orf85	0	-3.37908	0	1	1
C22orf15	0	-3.53911	0	1	1
C22orf23	0	-2.03145	0	1	1
C22orf31	0	-3.53911	0	1	1
C22orf34	0	-2.56743	0	1	1
C22orf42	0	-3.53911	0	1	1
C2orf66	0	-2.65639	0	1	1
C2orf69P1	0	-3.53911	0	1	1
C2orf69P2	0	-3.53911	0	1	1
C2orf69P3	0	-3.53911	0	1	1
C2orf69P4	0	-3.53911	0	1	1
C2orf73	0	-3.53911	0	1	1
C2orf78	0	-3.53911	0	1	1
C2orf80	0	-2.6219	0	1	1
C3AR1	0	-3.53911	0	1	1
C3orf20	0	-3.53911	0	1	1
C3orf22	0	-3.53911	0	1	1
C3orf36	0	-3.53911	0	1	1
C3orf49P1	0	-3.53911	0	1	1
C3orf56	0	-3.53911	0	1	1
C3orf84	0	-3.53911	0	1	1
C3orf85	0	-3.53911	0	1	1
C3P1	0	-3.53911	0	1	1
C4BPAP1	0	-3.53911	0	1	1
C4BPAP2	0	-3.53911	0	1	1
C4orf17	0	-3.53911	0	1	1
C4orf45	0	-3.53911	0	1	1
C4orf50	0	-3.53911	0	1	1
C4orf51	0	-3.53911	0	1	1
C4orf54	0	-3.32612	0	1	1
C5orf34-AS1	0	-0.772524	0	1	1
C5orf38	0	-3.53911	0	1	1
C5orf47	0	-3.19588	0	1	1
C5orf52	0	-3.53911	0	1	1
C5orf58	0	-3.53911	0	1	1
C5orf64-AS1	0	-3.53911	0	1	1
C5orf66-AS1	0	-3.53911	0	1	1
C5orf66-AS2	0	-3.53911	0	1	1
C5orf67	0	-3.53911	0	1	1
C6	0	-3.53911	0	1	1
C6orf15	0	-1.21159	0	1	1
C6orf47-AS1	0	-3.53911	0	1	1
C7orf33	0	-3.53911	0	1	1
C7orf57	0	-1.26785	0	1	1
C7orf66	0	-3.53911	0	1	1
C7orf77	0	-3.53911	0	1	1
C8A	0	-3.53911	0	1	1
C8B	0	-3.53911	0	1	1
C8orf44-SGK3	0	-3.53911	0	1	1
C8orf48	0	-3.53911	0	1	1
C8orf87	0	-3.53911	0	1	1
C8orf89	0	-3.08537	0	1	1
C9orf131	0	-3.53911	0	1	1
C9orf153	0	-3.20469	0	1	1
C9orf24	0	-2.94041	0	1	1
C9orf62	0	-3.53911	0	1	1
C9orf92	0	-3.53911	0	1	1
CA10	0	-3.53911	0	1	1
CA15P1	0	-3.53911	0	1	1
CA15P2	0	-3.53911	0	1	1
CA3-AS1	0	-3.06262	0	1	1
CA4	0	-3.53911	0	1	1
CA5A	0	-3.39996	0	1	1
CA5AP1	0	-3.53911	0	1	1
CA7	0	-3.53911	0	1	1
CAB39P1	0	-3.53911	0	1	1
CABCOCO1	0	-3.53911	0	1	1
CABP2	0	-3.53911	0	1	1
CABS1	0	-3.53911	0	1	1
CABYRP1	0	-3.53911	0	1	1
CACNA1C-AS1	0	-3.53911	0	1	1
CACNA1C-AS2	0	-3.53911	0	1	1
CACNA1C-AS3	0	-3.53911	0	1	1
CACNA1C-AS4	0	-3.53911	0	1	1
CACNA1C-IT1	0	-3.53911	0	1	1
CACNA1C-IT2	0	-3.53911	0	1	1
CACNA1C-IT3	0	-3.53911	0	1	1
CACNA1E	0	-3.53911	0	1	1
CACNA1F	0	-2.03955	0	1	1
CACNA1G	0	-3.06231	0	1	1
CACNA1G-AS1	0	-3.53911	0	1	1
CACNA1I	0	-3.53911	0	1	1
CACNA1S	0	-3.53911	0	1	1
CACNA2D3	0	-3.53911	0	1	1
CACNA2D3-AS1	0	-3.53911	0	1	1
CACNG2	0	-3.53911	0	1	1
CACNG3	0	-3.53911	0	1	1
CACNG7	0	-3.41247	0	1	1
CACTIN-AS1	0	-3.19443	0	1	1
CACYBPP1	0	-3.53911	0	1	1
CACYBPP3	0	-3.53911	0	1	1
CADM2-AS1	0	-3.1712	0	1	1
CADM3	0	-3.53911	0	1	1
CADM3-AS1	0	-3.53911	0	1	1
CAGE1	0	-3.09421	0	1	1
CALCA	0	-3.03188	0	1	1
CALCB	0	-3.53911	0	1	1
CALCP	0	-3.53911	0	1	1
CALCR	0	-3.29787	0	1	1
CALHM3	0	-3.53911	0	1	1
CALHM4	0	-3.53911	0	1	1
CALHM5	0	-3.53911	0	1	1
CALHM6-AS1	0	-3.53911	0	1	1
CALM1P1	0	-3.4954	0	1	1
CALM1P2	0	-3.53911	0	1	1
CALM2P1	0	-3.32353	0	1	1
CALM2P4	0	-3.48399	0	1	1
CALML3	0	-3.53911	0	1	1
CALML5	0	-3.53911	0	1	1
CALML6	0	-3.53911	0	1	1
CALR4P	0	-3.19322	0	1	1
CALY	0	-3.53911	0	1	1
CAMK1G	0	-3.53911	0	1	1
CAMKV	0	-3.53911	0	1	1
CAMP	0	-3.53911	0	1	1
CAMTA1-AS1	0	-3.53911	0	1	1
CAMTA1-AS2	0	-3.53911	0	1	1
CAP1P1	0	-3.53911	0	1	1
CAP1P2	0	-3.28753	0	1	1
CAP2P1	0	-3.00909	0	1	1
CAPN11	0	-3.53911	0	1	1
CAPN14	0	-3.53911	0	1	1
CAPN9	0	-3.48937	0	1	1
CAPNS1P1	0	-3.53911	0	1	1
CAPS2-AS1	0	-3.53911	0	1	1
CAPSL	0	-3.53911	0	1	1
CAPZA1P1	0	-3.53911	0	1	1
CAPZA1P2	0	-3.53911	0	1	1
CAPZA1P3	0	-3.53911	0	1	1
CAPZA1P4	0	-3.53911	0	1	1
CAPZA1P5	0	-3.53911	0	1	1
CAPZBP1	0	-3.53911	0	1	1
CARD11-AS1	0	-3.53911	0	1	1
CARD17	0	-3.53911	0	1	1
CARMIL3	0	-2.17962	0	1	1
CARNS1	0	-2.80966	0	1	1
CARS1P1	0	-3.53911	0	1	1
CARS1P2	0	-3.53911	0	1	1
CARTPT	0	-3.53911	0	1	1
CASC16	0	-3.32908	0	1	1
CASC18	0	-3.53911	0	1	1
CASC20	0	-1.90514	0	1	1
CASC22	0	-3.53911	0	1	1
CASC23	0	-3.53911	0	1	1
CASC4P1	0	-3.53911	0	1	1
CASK-AS1	0	-3.53911	0	1	1
CASKP1	0	-3.53911	0	1	1
CASP12	0	-3.53911	0	1	1
CASP1P1	0	-3.53911	0	1	1
CASP1P2	0	-3.53911	0	1	1
CASP3P1	0	-3.53911	0	1	1
CASP5	0	-3.53911	0	1	1
CASQ2	0	-3.53911	0	1	1
CATSPER3	0	-2.35827	0	1	1
CATSPER4	0	-3.53911	0	1	1
CATSPERZ	0	-2.83361	0	1	1
CAV3	0	-3.53911	0	1	1
CAVIN2-AS1	0	-3.34345	0	1	1
CBLL2	0	-3.53911	0	1	1
CBLN1	0	-3.53911	0	1	1
CBLN2	0	-3.53911	0	1	1
CBLN4	0	-3.53911	0	1	1
CBX1P1	0	-2.71351	0	1	1
CBX1P2	0	-3.09087	0	1	1
CBX1P3	0	-3.53911	0	1	1
CBX1P4	0	-3.53911	0	1	1
CBX1P5	0	-3.53911	0	1	1
CBX3P4	0	-3.53911	0	1	1
CBX3P5	0	-3.47742	0	1	1
CBX3P6	0	-3.53911	0	1	1
CBX3P7	0	-3.53911	0	1	1
CBX3P8	0	-3.53911	0	1	1
CBX3P9	0	-3.02959	0	1	1
CBX5P1	0	-2.78272	0	1	1
CBY1P1	0	-3.53911	0	1	1
CBY2	0	-3.53911	0	1	1
CBY3	0	-3.53911	0	1	1
CCAT2	0	-2.56451	0	1	1
CCDC103	0	-3.53911	0	1	1
CCDC105	0	-3.53911	0	1	1
CCDC110	0	-2.39754	0	1	1
CCDC116	0	-3.53911	0	1	1
CCDC11P1	0	-3.53911	0	1	1
CCDC121P1	0	-2.35373	0	1	1
CCDC12P1	0	-3.53911	0	1	1
CCDC13-AS1	0	-2.81983	0	1	1
CCDC137P	0	-3.53911	0	1	1
CCDC140	0	-3.53911	0	1	1
CCDC144NL	0	-3.53911	0	1	1
CCDC148-AS1	0	-3.53911	0	1	1
CCDC154	0	-2.79203	0	1	1
CCDC166	0	-3.53911	0	1	1
CCDC169-SOHLH2	0	-3.53911	0	1	1
CCDC17	0	-0.726111	0	1	1
CCDC172	0	-3.53911	0	1	1
CCDC175	0	-1.74992	0	1	1
CCDC178	0	-3.53911	0	1	1
CCDC179	0	-3.53911	0	1	1
CCDC182	0	-3.53911	0	1	1
CCDC183-AS1	0	-3.04842	0	1	1
CCDC185	0	-3.53911	0	1	1
CCDC187	0	-3.53911	0	1	1
CCDC188	0	-3.53911	0	1	1
CCDC190	0	-3.53911	0	1	1
CCDC194	0	-2.9641	0	1	1
CCDC195	0	-3.53911	0	1	1
CCDC196	0	-3.06359	0	1	1
CCDC197	0	-3.53911	0	1	1
CCDC201	0	-3.53911	0	1	1
CCDC3	0	-3.53911	0	1	1
CCDC34P1	0	-3.53911	0	1	1
CCDC37-DT	0	-3.53911	0	1	1
CCDC39-AS1	0	-3.53911	0	1	1
CCDC42	0	-3.53911	0	1	1
CCDC58P1	0	-3.53911	0	1	1
CCDC58P2	0	-3.53911	0	1	1
CCDC58P3	0	-3.46237	0	1	1
CCDC58P5	0	-3.53911	0	1	1
CCDC60	0	-3.16097	0	1	1
CCDC63	0	-3.53911	0	1	1
CCDC70	0	-3.53911	0	1	1
CCDC75P1	0	-3.53911	0	1	1
CCDC83	0	-3.53911	0	1	1
CCDC92B	0	-3.53911	0	1	1
CCER1	0	-3.53911	0	1	1
CCER2	0	-1.62331	0	1	1
CCIN	0	-3.53911	0	1	1
CCK	0	-2.59148	0	1	1
CCKAR	0	-3.53911	0	1	1
CCL1	0	-3.53911	0	1	1
CCL11	0	-3.53911	0	1	1
CCL13	0	-3.53911	0	1	1
CCL14	0	-3.53911	0	1	1
CCL15	0	-2.90311	0	1	1
CCL15-CCL14	0	-3.53911	0	1	1
CCL17	0	-3.30292	0	1	1
CCL18	0	-3.53911	0	1	1
CCL19	0	-3.53911	0	1	1
CCL2	0	-3.38227	0	1	1
CCL21	0	-3.53911	0	1	1
CCL23	0	-3.53911	0	1	1
CCL25	0	-3.53911	0	1	1
CCL26	0	-2.6348	0	1	1
CCL27	0	-3.53911	0	1	1
CCL3	0	-3.53911	0	1	1
CCL3L3	0	-3.53911	0	1	1
CCL4	0	-3.53911	0	1	1
CCL4L2	0	-3.53911	0	1	1
CCL7	0	-3.53911	0	1	1
CCL8	0	-3.53911	0	1	1
CCN4	0	-3.53911	0	1	1
CCN6	0	-3.53911	0	1	1
CCNA1	0	-3.53911	0	1	1
CCNB1IP1P1	0	-3.48937	0	1	1
CCNB1IP1P2	0	-3.53911	0	1	1
CCNB1IP1P3	0	-3.53911	0	1	1
CCNB2P1	0	-3.53911	0	1	1
CCND2-AS1	0	-3.21237	0	1	1
CCND2P1	0	-3.53911	0	1	1
CCND3P1	0	-3.53911	0	1	1
CCND3P2	0	-3.44027	0	1	1
CCNG1P1	0	-3.53911	0	1	1
CCNG2P1	0	-3.53911	0	1	1
CCNHP1	0	-3.53911	0	1	1
CCNJP1	0	-3.53911	0	1	1
CCNJP2	0	-3.53911	0	1	1
CCNL2P1	0	-2.2058	0	1	1
CCNQP1	0	-3.53911	0	1	1
CCNQP2	0	-3.53911	0	1	1
CCNQP3	0	-3.53911	0	1	1
CCNT2P1	0	-3.53911	0	1	1
CCNYL2	0	-3.53911	0	1	1
CCNYL3	0	-3.53911	0	1	1
CCNYL4	0	-3.53911	0	1	1
CCNYL5	0	-3.53911	0	1	1
CCR2	0	-3.53911	0	1	1
CCR3	0	-3.53911	0	1	1
CCR5	0	-3.53911	0	1	1
CCR5AS	0	-3.53911	0	1	1
CCR7	0	-3.53911	0	1	1
CCR8	0	-3.53911	0	1	1
CCR9	0	-3.53911	0	1	1
CCT3P1	0	-3.53911	0	1	1
CCT4P1	0	-3.53911	0	1	1
CCT4P2	0	-3.34791	0	1	1
CCT5P1	0	-2.96468	0	1	1
CCT5P2	0	-3.53911	0	1	1
CCT6P2	0	-3.35987	0	1	1
CCT6P4	0	-3.22107	0	1	1
CCT7P1	0	-3.53911	0	1	1
CCT8L1P	0	-3.53911	0	1	1
CCT8L2	0	-3.53911	0	1	1
CCT8P1	0	-2.77076	0	1	1
CD163	0	-3.53911	0	1	1
CD164L2	0	-3.53911	0	1	1
CD177P1	0	-3.53911	0	1	1
CD19	0	-3.53911	0	1	1
CD1A	0	-3.53911	0	1	1
CD1B	0	-3.53911	0	1	1
CD1C	0	-3.53911	0	1	1
CD1E	0	-3.53911	0	1	1
CD2	0	-3.53911	0	1	1
CD200R1	0	-3.53911	0	1	1
CD200R1L	0	-3.53911	0	1	1
CD200R1L-AS1	0	-3.53911	0	1	1
CD207	0	-3.53911	0	1	1
CD244	0	-3.53911	0	1	1
CD248	0	-3.53911	0	1	1
CD24P1	0	-3.53911	0	1	1
CD24P2	0	-3.53911	0	1	1
CD24P4	0	-3.53911	0	1	1
CD27	0	-2.68746	0	1	1
CD300C	0	-3.53911	0	1	1
CD300H	0	-3.53911	0	1	1
CD300LB	0	-3.53911	0	1	1
CD300LF	0	-3.53911	0	1	1
CD3D	0	-3.53911	0	1	1
CD3E	0	-3.53911	0	1	1
CD48	0	-3.53911	0	1	1
CD5	0	-3.53911	0	1	1
CD52	0	-3.22107	0	1	1
CD53	0	-3.53911	0	1	1
CD5L	0	-2.75888	0	1	1
CD79B	0	-3.53911	0	1	1
CD80	0	-3.53911	0	1	1
CD83P1	0	-3.53911	0	1	1
CD86	0	-3.53911	0	1	1
CD8B	0	-3.15846	0	1	1
CDC20P1	0	-3.53911	0	1	1
CDC26P1	0	-1.98848	0	1	1
CDC27P1	0	-3.53911	0	1	1
CDC27P2	0	-3.53911	0	1	1
CDC27P3	0	-3.53911	0	1	1
CDC37P1	0	-3.14051	0	1	1
CDC37P2	0	-3.53911	0	1	1
CDC42P1	0	-3.53911	0	1	1
CDC42P2	0	-3.53911	0	1	1
CDC42P3	0	-3.53911	0	1	1
CDC42P5	0	-1.6295	0	1	1
CDCA4P1	0	-3.53911	0	1	1
CDCA4P2	0	-3.53911	0	1	1
CDCA4P3	0	-3.53911	0	1	1
CDCA4P4	0	-3.53911	0	1	1
CDCP2	0	-3.53911	0	1	1
CDH11	0	-3.53911	0	1	1
CDH12P3	0	-3.53911	0	1	1
CDH12P4	0	-3.53911	0	1	1
CDH16	0	-3.53911	0	1	1
CDH17	0	-2.06097	0	1	1
CDH18-AS1	0	-2.91791	0	1	1
CDH20	0	-2.79123	0	1	1
CDH22	0	-3.53911	0	1	1
CDH23	0	-3.53911	0	1	1
CDH23-AS1	0	-3.53911	0	1	1
CDHR1	0	-3.53911	0	1	1
CDIPTOSP	0	-2.68099	0	1	1
CDK2AP2P1	0	-3.53911	0	1	1
CDK2AP2P2	0	-3.53911	0	1	1
CDK2AP2P3	0	-3.53911	0	1	1
CDK3	0	-0.986528	0	1	1
CDK4P1	0	-3.44361	0	1	1
CDK5P1	0	-3.53911	0	1	1
CDK7P1	0	-3.21983	0	1	1
CDK8P1	0	-3.53911	0	1	1
CDK8P2	0	-2.72143	0	1	1
CDKL4	0	-2.58366	0	1	1
CDKN2AIPNLP1	0	-3.53911	0	1	1
CDKN2AIPNLP2	0	-3.53911	0	1	1
CDKN2AIPNLP3	0	-3.53911	0	1	1
CDO1	0	-3.53911	0	1	1
CDPF1P1	0	-2.25648	0	1	1
CDR1	0	-3.53911	0	1	1
CDRT15	0	-3.53911	0	1	1
CDRT15L2	0	-3.53911	0	1	1
CDRT15P1	0	-3.53911	0	1	1
CDRT15P10	0	-3.53911	0	1	1
CDRT15P11	0	-3.53911	0	1	1
CDRT15P12	0	-3.53911	0	1	1
CDRT15P13	0	-3.53911	0	1	1
CDRT15P14	0	-3.53911	0	1	1
CDRT15P2	0	-3.53911	0	1	1
CDRT15P3	0	-3.1371	0	1	1
CDRT15P4	0	-3.53911	0	1	1
CDRT15P5	0	-3.53911	0	1	1
CDRT15P7	0	-3.53911	0	1	1
CDRT15P8	0	-3.53911	0	1	1
CDRT15P9	0	-3.53911	0	1	1
CDRT7	0	-3.53911	0	1	1
CDRT8	0	-3.53911	0	1	1
CDV3P1	0	-3.48598	0	1	1
CDX1	0	-3.53911	0	1	1
CDX2	0	-3.1827	0	1	1
CDX4	0	-3.53911	0	1	1
CDY1	0	-3.53911	0	1	1
CDY10P	0	-3.53911	0	1	1
CDY11P	0	-3.53911	0	1	1
CDY12P	0	-3.53911	0	1	1
CDY14P	0	-3.53911	0	1	1
CDY15P	0	-3.53911	0	1	1
CDY17P	0	-3.53911	0	1	1
CDY18P	0	-3.53911	0	1	1
CDY19P	0	-3.53911	0	1	1
CDY1B	0	-3.53911	0	1	1
CDY20P	0	-3.53911	0	1	1
CDY22P	0	-3.53911	0	1	1
CDY2A	0	-3.53911	0	1	1
CDY2B	0	-3.53911	0	1	1
CDY3P	0	-3.53911	0	1	1
CDY4P	0	-3.53911	0	1	1
CDY5P	0	-3.53911	0	1	1
CDY6P	0	-3.53911	0	1	1
CDY7P	0	-3.53911	0	1	1
CDY8P	0	-3.53911	0	1	1
CDYL-AS1	0	-3.53911	0	1	1
CDYL2	0	-1.80599	0	1	1
CEACAM16	0	-3.53911	0	1	1
CEACAM18	0	-3.53911	0	1	1
CEACAM20	0	-2.44862	0	1	1
CEACAM3	0	-3.53911	0	1	1
CEACAM4	0	-3.15294	0	1	1
CEACAMP1	0	-3.53911	0	1	1
CEACAMP11	0	-3.13112	0	1	1
CEACAMP2	0	-3.53911	0	1	1
CEACAMP3	0	-3.53911	0	1	1
CEACAMP4	0	-3.53911	0	1	1
CEACAMP5	0	-3.53911	0	1	1
CEACAMP6	0	-3.53911	0	1	1
CEACAMP7	0	-3.53911	0	1	1
CEACAMP8	0	-3.53911	0	1	1
CEACAMP9	0	-3.53911	0	1	1
CEBPE	0	-3.53911	0	1	1
CECR3	0	-3.53911	0	1	1
CECR7	0	-1.94201	0	1	1
CECR9	0	-3.53911	0	1	1
CELA1	0	-2.65928	0	1	1
CELA2B	0	-3.53911	0	1	1
CELA3A	0	-3.53911	0	1	1
CELA3B	0	-2.49544	0	1	1
CELF2-AS1	0	-3.53911	0	1	1
CELF2-AS2	0	-3.53911	0	1	1
CELP	0	-0.852915	0	1	1
CEMP1	0	-1.37288	0	1	1
CEND1	0	-2.44753	0	1	1
CEND1P1	0	-3.53911	0	1	1
CENPCP1	0	-3.53911	0	1	1
CENPIP1	0	-3.53911	0	1	1
CENPNP2	0	-3.09994	0	1	1
CENPUP1	0	-3.53911	0	1	1
CENPUP2	0	-3.53911	0	1	1
CENPVL2	0	-3.53911	0	1	1
CENPVL3	0	-3.53911	0	1	1
CEP170P1	0	-1.0673	0	1	1
CEP19P1	0	-3.53911	0	1	1
CEP57L1P1	0	-2.90381	0	1	1
CER1	0	-3.53911	0	1	1
CERNA3	0	-3.53911	0	1	1
CERS3	0	-3.53911	0	1	1
CERS3-AS1	0	-3.53911	0	1	1
CES1	0	-2.6794	0	1	1
CES1P1	0	-3.49455	0	1	1
CES1P2	0	-3.53911	0	1	1
CES5A	0	-3.53911	0	1	1
CES5AP1	0	-3.53911	0	1	1
CETN1	0	-3.53911	0	1	1
CFAP100	0	-3.48883	0	1	1
CFAP161	0	-3.53911	0	1	1
CFAP44-AS1	0	-3.39667	0	1	1
CFAP58-DT	0	-3.53911	0	1	1
CFAP61	0	-3.38498	0	1	1
CFAP61-AS1	0	-3.53911	0	1	1
CFAP97D2	0	-3.53911	0	1	1
CFAP97P1	0	-3.53911	0	1	1
CFAP99	0	-3.19322	0	1	1
CFC1	0	-3.53911	0	1	1
CFC1B	0	-3.53911	0	1	1
CFHR3	0	-2.87691	0	1	1
CFHR4	0	-3.53911	0	1	1
CFHR5	0	-3.53911	0	1	1
CFL1P2	0	-3.53911	0	1	1
CFL1P3	0	-3.53911	0	1	1
CFL1P4	0	-3.53911	0	1	1
CFL1P5	0	-3.11905	0	1	1
CFL1P6	0	-3.53911	0	1	1
CFL1P7	0	-3.53911	0	1	1
CFL1P8	0	-3.53911	0	1	1
CFTR-AS1	0	-3.53911	0	1	1
CFTRP1	0	-3.53911	0	1	1
CFTRP2	0	-3.48692	0	1	1
CFTRP3	0	-3.53911	0	1	1
CGB1	0	-2.44046	0	1	1
CGB2	0	-3.25922	0	1	1
CGB7	0	-1.669	0	1	1
CGB8	0	-3.53911	0	1	1
CH25H	0	-3.41247	0	1	1
CHAT	0	-3.53911	0	1	1
CHCHD2P1	0	-3.53911	0	1	1
CHCHD2P11	0	-3.53911	0	1	1
CHCHD2P2	0	-3.53911	0	1	1
CHCHD2P3	0	-3.53911	0	1	1
CHCHD2P4	0	-3.53911	0	1	1
CHCHD2P5	0	-3.53911	0	1	1
CHCHD2P6	0	-3.53911	0	1	1
CHCHD2P7	0	-3.53911	0	1	1
CHCHD2P8	0	-3.53911	0	1	1
CHCHD2P9	0	-3.53911	0	1	1
CHCHD3P1	0	-3.53911	0	1	1
CHCHD3P2	0	-3.24505	0	1	1
CHCHD3P3	0	0.119891	0	1	1
CHCHD4P2	0	-3.53911	0	1	1
CHCHD4P3	0	-3.53911	0	1	1
CHCHD4P4	0	-3.53911	0	1	1
CHCHD4P5	0	-3.53911	0	1	1
CHEK2P1	0	-3.53911	0	1	1
CHEK2P2	0	-3.53911	0	1	1
CHEK2P3	0	-3.53911	0	1	1
CHEK2P4	0	-3.53911	0	1	1
CHEK2P5	0	-3.53911	0	1	1
CHGA	0	-1.11639	0	1	1
CHI3L2	0	-3.24505	0	1	1
CHIA	0	-3.53911	0	1	1
CHIAP1	0	-3.53911	0	1	1
CHIAP3	0	-3.53911	0	1	1
CHL1-AS1	0	-3.48883	0	1	1
CHMP1AP1	0	-3.53911	0	1	1
CHMP1B-AS1	0	-2.11498	0	1	1
CHMP1B2P	0	-3.48883	0	1	1
CHMP4AP1	0	-3.53911	0	1	1
CHN2-AS1	0	-2.46647	0	1	1
CHODL	0	-2.12122	0	1	1
CHODL-AS1	0	-3.53911	0	1	1
CHORDC1P1	0	-3.26493	0	1	1
CHORDC1P5	0	-3.53911	0	1	1
CHORDC2P	0	-3.43266	0	1	1
CHP1P1	0	-3.53911	0	1	1
CHP1P2	0	-3.53911	0	1	1
CHRDL2	0	-2.94154	0	1	1
CHRM1	0	-3.53911	0	1	1
CHRM3-AS1	0	-3.53911	0	1	1
CHRM3-AS2	0	-3.53911	0	1	1
CHRM4	0	-3.53911	0	1	1
CHRM5	0	-3.53911	0	1	1
CHRNA1	0	-3.53911	0	1	1
CHRNA2	0	-3.49455	0	1	1
CHRNA4	0	-3.53911	0	1	1
CHRNA6	0	-3.53911	0	1	1
CHRNA9	0	-3.53911	0	1	1
CHRNB3	0	-3.53911	0	1	1
CHRND	0	-3.53911	0	1	1
CHRNG	0	-3.53911	0	1	1
CHST8	0	-3.53911	0	1	1
CHTF8	0	-1.30865	0	1	1
CHTF8P1	0	-3.53911	0	1	1
CIB4	0	-3.53911	0	1	1
CIBAR1P1	0	-3.53911	0	1	1
CICP1	0	-3.53911	0	1	1
CICP10	0	-3.53911	0	1	1
CICP11	0	-3.53911	0	1	1
CICP12	0	-3.53911	0	1	1
CICP13	0	-3.53911	0	1	1
CICP14	0	-3.53911	0	1	1
CICP16	0	-3.53911	0	1	1
CICP17	0	-3.53911	0	1	1
CICP18	0	-3.53911	0	1	1
CICP19	0	-3.53911	0	1	1
CICP2	0	-3.53911	0	1	1
CICP20	0	-3.53911	0	1	1
CICP21	0	-3.53911	0	1	1
CICP22	0	-3.53911	0	1	1
CICP23	0	-3.53911	0	1	1
CICP24	0	-3.53911	0	1	1
CICP25	0	-3.53911	0	1	1
CICP26	0	-3.53911	0	1	1
CICP28	0	-3.53911	0	1	1
CICP3	0	-3.53911	0	1	1
CICP4	0	-3.53911	0	1	1
CICP5	0	-3.53911	0	1	1
CICP6	0	-3.53911	0	1	1
CICP7	0	-3.53911	0	1	1
CICP8	0	-3.53911	0	1	1
CICP9	0	-3.53911	0	1	1
CIDEA	0	-3.53911	0	1	1
CILP	0	-3.53911	0	1	1
CIR1P1	0	-3.38547	0	1	1
CIR1P2	0	-3.53911	0	1	1
CIR1P3	0	-3.53911	0	1	1
CISD1P1	0	-3.53911	0	1	1
CISTR	0	-3.53911	0	1	1
CKAP2LP1	0	-3.04513	0	1	1
CKAP2P1	0	-3.53911	0	1	1
CKBP1	0	-3.53911	0	1	1
CKM	0	-3.53911	0	1	1
CKMT1A	0	-3.27597	0	1	1
CKS1BP1	0	-3.53911	0	1	1
CKS1BP2	0	-3.53911	0	1	1
CKS1BP3	0	-3.53911	0	1	1
CKS1BP4	0	-3.53911	0	1	1
CKS1BP5	0	-3.53911	0	1	1
CKS1BP6	0	-3.53911	0	1	1
CKS1BP7	0	-3.53911	0	1	1
CLC	0	-3.53911	0	1	1
CLCA1	0	-3.53911	0	1	1
CLCA2	0	-3.53911	0	1	1
CLCA4	0	-3.29787	0	1	1
CLCNKA	0	-3.53911	0	1	1
CLCNKB	0	-3.53911	0	1	1
CLCP1	0	-3.53911	0	1	1
CLCP2	0	-3.21237	0	1	1
CLDN10-AS1	0	-3.53911	0	1	1
CLDN17	0	-3.53911	0	1	1
CLDN22	0	-0.0828407	0	1	1
CLDN24	0	-3.53911	0	1	1
CLDN25	0	-3.53911	0	1	1
CLDN5	0	-3.53911	0	1	1
CLEC10A	0	-3.53911	0	1	1
CLEC12A	0	-3.53911	0	1	1
CLEC12A-AS1	0	-3.53911	0	1	1
CLEC12B	0	-3.19443	0	1	1
CLEC14A	0	-3.53911	0	1	1
CLEC18B	0	-3.1557	0	1	1
CLEC18C	0	-2.82801	0	1	1
CLEC1B	0	-3.53911	0	1	1
CLEC20A	0	-3.53911	0	1	1
CLEC2A	0	-3.53911	0	1	1
CLEC2B	0	-2.38082	0	1	1
CLEC2L	0	-3.53911	0	1	1
CLEC3B	0	-3.48323	0	1	1
CLEC4C	0	-2.63279	0	1	1
CLEC4D	0	-3.38498	0	1	1
CLEC4F	0	-3.53911	0	1	1
CLEC4G	0	-3.53911	0	1	1
CLEC4GP1	0	-3.53911	0	1	1
CLEC5A	0	-3.53911	0	1	1
CLEC6A	0	-3.53911	0	1	1
CLEC9A	0	-3.53911	0	1	1
CLECL1	0	-3.53911	0	1	1
CLIC1P1	0	-3.53911	0	1	1
CLIC4P1	0	-3.53911	0	1	1
CLIC4P2	0	-3.53911	0	1	1
CLIC4P3	0	-3.53911	0	1	1
CLK2P1	0	-3.53911	0	1	1
CLK3P2	0	-3.53911	0	1	1
CLNS1AP1	0	-3.53911	0	1	1
CLPS	0	-3.53911	0	1	1
CLPSL1	0	-3.53911	0	1	1
CLPSL2	0	-2.86315	0	1	1
CLPTM1LP1	0	-3.53911	0	1	1
CLRN1	0	-3.09691	0	1	1
CLRN2	0	-3.53911	0	1	1
CLSTN2-AS1	0	-3.53911	0	1	1
CLUHP1	0	-3.53911	0	1	1
CLUHP10	0	-3.53911	0	1	1
CLUHP11	0	-3.53911	0	1	1
CLUHP2	0	-3.53911	0	1	1
CLUHP4	0	-3.53911	0	1	1
CLUHP5	0	-3.53911	0	1	1
CLUHP6	0	-3.53911	0	1	1
CLUHP8	0	-3.53911	0	1	1
CLVS2	0	-3.53911	0	1	1
CLYBL-AS1	0	-3.53911	0	1	1
CMA1	0	-3.53911	0	1	1
CMKLR1	0	-3.53911	0	1	1
CMTM5	0	-3.53911	0	1	1
CNBD1	0	-3.53911	0	1	1
CNEP1R1P1	0	-3.53911	0	1	1
CNGA2	0	-3.53911	0	1	1
CNGA3	0	-3.53911	0	1	1
CNGA4	0	-3.53911	0	1	1
CNGB3	0	-3.26124	0	1	1
CNIH3-AS1	0	-3.53911	0	1	1
CNMD	0	-2.99029	0	1	1
CNN2P1	0	-3.53911	0	1	1
CNN2P10	0	-3.53911	0	1	1
CNN2P11	0	-3.53911	0	1	1
CNN2P12	0	-3.53911	0	1	1
CNN2P2	0	-3.53911	0	1	1
CNN2P3	0	-3.53911	0	1	1
CNN2P4	0	-3.53911	0	1	1
CNN2P6	0	-3.53911	0	1	1
CNN2P7	0	-3.53911	0	1	1
CNN2P8	0	-3.53911	0	1	1
CNN2P9	0	-3.53911	0	1	1
CNN3P1	0	-3.53911	0	1	1
CNNM3-DT	0	-3.36982	0	1	1
CNOT10-AS1	0	-1.5003	0	1	1
CNOT4P1	0	-3.53911	0	1	1
CNOT6LP1	0	-3.53911	0	1	1
CNOT7P1	0	-3.53911	0	1	1
CNOT7P2	0	-3.53911	0	1	1
CNPY1	0	-3.33689	0	1	1
CNRIP1	0	-3.53911	0	1	1
CNTFR-AS1	0	-3.53911	0	1	1
CNTN3	0	-3.53911	0	1	1
CNTN4-AS1	0	-3.53911	0	1	1
CNTN4-AS2	0	-3.53911	0	1	1
CNTN5	0	-3.53911	0	1	1
CNTN6	0	-3.53911	0	1	1
CNTNAP3C	0	-3.53911	0	1	1
CNTNAP3P1	0	-3.53911	0	1	1
CNTNAP3P2	0	-3.53911	0	1	1
CNTNAP3P5	0	-3.53911	0	1	1
CNTNAP4	0	-3.48323	0	1	1
CNTNAP5	0	-3.4954	0	1	1
COBLP1	0	-3.53911	0	1	1
COL11A1	0	-3.33091	0	1	1
COL11A2P1	0	-3.53911	0	1	1
COL13A1	0	-3.12244	0	1	1
COL14A1	0	-1.96294	0	1	1
COL15A1	0	-2.17322	0	1	1
COL18A1-AS2	0	-3.53911	0	1	1
COL23A1	0	-3.53911	0	1	1
COL25A1	0	-3.53911	0	1	1
COL25A1-DT	0	-3.53911	0	1	1
COL26A1	0	-3.53911	0	1	1
COL2A1	0	-3.53911	0	1	1
COL3A1	0	-3.53911	0	1	1
COL4A2-AS1	0	-3.53911	0	1	1
COL4A2-AS2	0	-3.24505	0	1	1
COL4A6	0	-3.53911	0	1	1
COL5A1	0	-3.53911	0	1	1
COL5A1-AS1	0	-3.53911	0	1	1
COL6A2	0	-2.85544	0	1	1
COL6A4P1	0	-3.03671	0	1	1
COL6A4P2	0	-3.21237	0	1	1
COL6A5	0	-3.53911	0	1	1
COL8A2	0	-3.34791	0	1	1
COLEC11	0	-3.53911	0	1	1
COLQ	0	-3.06927	0	1	1
COMMD4P1	0	-3.53911	0	1	1
COMMD4P2	0	-3.53911	0	1	1
COP1P1	0	-2.65442	0	1	1
COPDA1	0	-3.53911	0	1	1
COPRSP1	0	-3.53911	0	1	1
COPS5P1	0	-3.53911	0	1	1
COPS5P2	0	-3.53911	0	1	1
COPS8P1	0	-3.53911	0	1	1
COPS8P2	0	-3.53911	0	1	1
COPS8P3	0	-3.53911	0	1	1
CORO1CP1	0	-3.53911	0	1	1
CORO6	0	-1.0513	0	1	1
COTL1P1	0	-3.53911	0	1	1
COTL1P2	0	-3.53911	0	1	1
COX11P1	0	-3.53911	0	1	1
COX17P1	0	-3.53911	0	1	1
COX20P2	0	-3.53911	0	1	1
COX4I1P1	0	-3.53911	0	1	1
COX4I1P2	0	-3.29148	0	1	1
COX4I2	0	-3.53911	0	1	1
COX5AP1	0	-3.53911	0	1	1
COX5AP2	0	-3.53911	0	1	1
COX5BP1	0	-3.53911	0	1	1
COX5BP2	0	-3.53911	0	1	1
COX5BP3	0	-3.53911	0	1	1
COX5BP4	0	-3.53911	0	1	1
COX5BP7	0	-3.53911	0	1	1
COX5BP8	0	-3.53911	0	1	1
COX6A1P2	0	-3.53911	0	1	1
COX6A1P3	0	-3.13754	0	1	1
COX6A2	0	-3.53911	0	1	1
COX6B1P1	0	-3.53911	0	1	1
COX6B1P2	0	-3.53911	0	1	1
COX6B1P3	0	-3.53911	0	1	1
COX6B1P4	0	-3.53911	0	1	1
COX6B1P5	0	-3.53911	0	1	1
COX6B1P6	0	-3.53911	0	1	1
COX6B1P7	0	-3.53911	0	1	1
COX6CP1	0	-2.72835	0	1	1
COX6CP10	0	-3.53911	0	1	1
COX6CP11	0	-3.53911	0	1	1
COX6CP12	0	-3.53911	0	1	1
COX6CP13	0	-3.53911	0	1	1
COX6CP14	0	-3.53911	0	1	1
COX6CP15	0	-3.53911	0	1	1
COX6CP16	0	-3.53911	0	1	1
COX6CP17	0	-3.53911	0	1	1
COX6CP18	0	-3.53911	0	1	1
COX6CP2	0	-3.53911	0	1	1
COX6CP3	0	-3.53911	0	1	1
COX6CP4	0	-3.53911	0	1	1
COX6CP5	0	-3.53911	0	1	1
COX6CP6	0	-3.53911	0	1	1
COX6CP7	0	-3.53911	0	1	1
COX6CP8	0	-3.53911	0	1	1
COX7A1	0	-3.53911	0	1	1
COX7A2P1	0	-2.89638	0	1	1
COX7A2P2	0	-3.53911	0	1	1
COX7B2	0	-3.53911	0	1	1
COX7BP2	0	-3.53911	0	1	1
COX7CP1	0	-3.53911	0	1	1
COX8C	0	-2.86252	0	1	1
CPA1	0	-3.53911	0	1	1
CPA2	0	-3.53911	0	1	1
CPA3	0	-3.53911	0	1	1
CPA5	0	-3.53911	0	1	1
CPDP1	0	-3.53911	0	1	1
CPEB2-DT	0	-3.26225	0	1	1
CPHXL	0	-3.19443	0	1	1
CPLX2	0	-2.99749	0	1	1
CPLX3	0	-3.53911	0	1	1
CPLX4	0	-3.35967	0	1	1
CPN1	0	-3.53911	0	1	1
CPNE6	0	-3.53911	0	1	1
CPO	0	-3.53911	0	1	1
CPP	0	-3.53911	0	1	1
CPS1-IT1	0	-3.53911	0	1	1
CPSF1P1	0	-3.53911	0	1	1
CPSF1P2	0	-3.53911	0	1	1
CPSF4L	0	-3.19282	0	1	1
CPVL-AS1	0	-3.53911	0	1	1
CPXCR1	0	-3.53911	0	1	1
CPXM1	0	-3.53911	0	1	1
CPXM2	0	-3.53911	0	1	1
CPZ	0	-3.53911	0	1	1
CRB2	0	-3.53911	0	1	1
CRB3P1	0	-3.53911	0	1	1
CREB3L2-AS1	0	-3.53911	0	1	1
CREB3L3	0	-2.81887	0	1	1
CRH	0	-3.53911	0	1	1
CRHBP	0	-3.53911	0	1	1
CRHR1	0	-3.53911	0	1	1
CRIP1P1	0	-3.53911	0	1	1
CRIP1P2	0	-3.53911	0	1	1
CRIP1P3	0	-3.53911	0	1	1
CRIP1P4	0	-3.53911	0	1	1
CRISP1	0	-3.53911	0	1	1
CRISP2	0	-3.53911	0	1	1
CRISPLD1	0	-3.53911	0	1	1
CRLF3P1	0	-3.53911	0	1	1
CRLF3P2	0	-3.53911	0	1	1
CRLF3P3	0	-3.53911	0	1	1
CRMP1	0	-3.53911	0	1	1
CRNN	0	-3.53911	0	1	1
CROCC2	0	-3.53911	0	1	1
CROCCP1	0	-3.53911	0	1	1
CROCCP4	0	-3.53911	0	1	1
CROCCP5	0	-3.53911	0	1	1
CRP	0	-3.53911	0	1	1
CRPP1	0	-3.53911	0	1	1
CRPPA-AS1	0	-2.0691	0	1	1
CRTAC1	0	-3.09654	0	1	1
CRTC1P1	0	-3.53911	0	1	1
CRYAA	0	-3.53911	0	1	1
CRYAA2	0	-3.53911	0	1	1
CRYBA2	0	-3.53911	0	1	1
CRYBA4	0	-3.53911	0	1	1
CRYBB1	0	-3.53911	0	1	1
CRYBB2	0	-3.53911	0	1	1
CRYBB3	0	-2.08031	0	1	1
CRYGA	0	-3.53911	0	1	1
CRYGB	0	-3.53911	0	1	1
CRYGC	0	-3.53911	0	1	1
CRYGD	0	-3.53911	0	1	1
CRYGEP	0	-3.53911	0	1	1
CRYGFP	0	-3.53911	0	1	1
CRYGGP	0	-3.53911	0	1	1
CRYGN	0	-3.53911	0	1	1
CRYZP1	0	-3.06592	0	1	1
CRYZP2	0	-3.53911	0	1	1
CSAG1	0	-3.53911	0	1	1
CSAG2	0	-3.53911	0	1	1
CSAG3	0	-3.53911	0	1	1
CSAG4	0	-3.53911	0	1	1
CSDC2	0	-3.38437	0	1	1
CSE1L-AS1	0	-2.85289	0	1	1
CSF2RB	0	-3.53911	0	1	1
CSF2RBP1	0	-3.53911	0	1	1
CSF3	0	-2.62547	0	1	1
CSGALNACT2P1	0	-3.53911	0	1	1
CSGALNACT2P2	0	-3.53911	0	1	1
CSH1	0	-3.53911	0	1	1
CSH2	0	-3.53911	0	1	1
CSHL1	0	-3.53911	0	1	1
CSMD1	0	-3.44081	0	1	1
CSMD2-AS1	0	-3.53911	0	1	1
CSN1S1	0	-3.53911	0	1	1
CSN1S2AP	0	-3.53911	0	1	1
CSN2	0	-3.53911	0	1	1
CSNK1A1P3	0	-3.53911	0	1	1
CSNK1G2-AS1	0	-3.26124	0	1	1
CSNK1G2P1	0	-3.53911	0	1	1
CSNK2A3	0	-3.53911	0	1	1
CSNKA2IP	0	-3.53911	0	1	1
CSP1	0	-3.53911	0	1	1
CSP2	0	-3.53911	0	1	1
CSPG4	0	-3.22021	0	1	1
CSPG4BP	0	-3.53911	0	1	1
CSPG4P10	0	-3.53911	0	1	1
CSPG4P11	0	-3.53911	0	1	1
CSPG4P13	0	-3.53911	0	1	1
CSPG4P2Y	0	-3.53911	0	1	1
CSPG4P3Y	0	-3.53911	0	1	1
CSPG4P4Y	0	-3.53911	0	1	1
CSPG4P5	0	-3.53911	0	1	1
CSRP3-AS1	0	-3.53911	0	1	1
CST1	0	-3.14909	0	1	1
CST11	0	-3.53911	0	1	1
CST12P	0	-3.53911	0	1	1
CST13P	0	-3.53911	0	1	1
CST2	0	-3.53911	0	1	1
CST2P1	0	-3.53911	0	1	1
CST4	0	-3.53911	0	1	1
CST5	0	-3.53911	0	1	1
CST7	0	-3.53911	0	1	1
CST8	0	-3.53911	0	1	1
CST9	0	-3.53911	0	1	1
CST9L	0	-3.53911	0	1	1
CST9LP1	0	-3.53911	0	1	1
CST9LP2	0	-3.53911	0	1	1
CSTA	0	-3.25477	0	1	1
CSTP1	0	-3.53911	0	1	1
CSTP2	0	-3.53911	0	1	1
CT45A1	0	-3.53911	0	1	1
CT45A10	0	-3.53911	0	1	1
CT45A11P	0	-3.53911	0	1	1
CT45A2	0	-3.53911	0	1	1
CT45A3	0	-3.53911	0	1	1
CT45A5	0	-3.53911	0	1	1
CT45A6	0	-3.53911	0	1	1
CT45A7	0	-3.53911	0	1	1
CT45A8	0	-3.53911	0	1	1
CT45A9	0	-3.53911	0	1	1
CT47A1	0	-3.53911	0	1	1
CT47A10	0	-3.53911	0	1	1
CT47A11	0	-3.53911	0	1	1
CT47A12	0	-3.53911	0	1	1
CT47A6	0	-3.53911	0	1	1
CT47A7	0	-3.53911	0	1	1
CT47B1	0	-3.53911	0	1	1
CT55	0	-3.53911	0	1	1
CT62	0	-3.53911	0	1	1
CT66	0	-3.53911	0	1	1
CTAG1A	0	-3.53911	0	1	1
CTAG1B	0	-3.06644	0	1	1
CTAG2	0	-3.53911	0	1	1
CTAGE10P	0	-3.53911	0	1	1
CTAGE13P	0	-3.53911	0	1	1
CTAGE14P	0	-3.43503	0	1	1
CTAGE16P	0	-3.53911	0	1	1
CTAGE6	0	-3.10025	0	1	1
CTAGE7P	0	-3.53911	0	1	1
CTBP2P1	0	-3.53911	0	1	1
CTBP2P10	0	-3.53911	0	1	1
CTBP2P2	0	-3.53911	0	1	1
CTBP2P3	0	-3.53911	0	1	1
CTBP2P4	0	-3.53911	0	1	1
CTBP2P5	0	-3.53911	0	1	1
CTBP2P6	0	-3.53911	0	1	1
CTBP2P7	0	-3.53911	0	1	1
CTBP2P8	0	-2.4187	0	1	1
CTDSPL2P2	0	-3.53911	0	1	1
CTF2P	0	-3.53911	0	1	1
CTHRC1P1	0	-3.53911	0	1	1
CTLA4	0	-3.53911	0	1	1
CTNNA2	0	-3.53911	0	1	1
CTNNA3	0	-3.53911	0	1	1
CTNNBL1P1	0	-3.53911	0	1	1
CTRB2	0	-3.53911	0	1	1
CTSG	0	-3.53911	0	1	1
CTSL3P	0	-3.53911	0	1	1
CTSLP1	0	-3.16038	0	1	1
CTSLP2	0	-3.30292	0	1	1
CTSLP4	0	-3.53911	0	1	1
CTSLP6	0	-3.16038	0	1	1
CTSLP8	0	-3.53911	0	1	1
CTXN3	0	-3.53911	0	1	1
CTXND1	0	-2.99513	0	1	1
CTXND2	0	-3.53911	0	1	1
CUBNP1	0	-3.53911	0	1	1
CUBNP2	0	-3.29787	0	1	1
CUBNP3	0	-3.53911	0	1	1
CUL1P1	0	-3.53911	0	1	1
CUL4AP1	0	-3.53911	0	1	1
CUPIN1P	0	-3.53911	0	1	1
CUX2	0	-3.53911	0	1	1
CUX2P1	0	-3.53911	0	1	1
CWH43	0	-3.53911	0	1	1
CX3CR1	0	-3.53911	0	1	1
CXADRP1	0	-3.49455	0	1	1
CXADRP2	0	-3.53911	0	1	1
CXADRP3	0	-3.53911	0	1	1
CXCL12	0	-3.53911	0	1	1
CXCL13	0	-3.53911	0	1	1
CXCL1P1	0	-3.53911	0	1	1
CXCR1	0	-3.53911	0	1	1
CXCR2P1	0	-3.53911	0	1	1
CXCR3	0	-3.41001	0	1	1
CXCR5	0	-3.53911	0	1	1
CXCR6	0	-3.16598	0	1	1
CXorf51A	0	-3.53911	0	1	1
CXorf51B	0	-3.53911	0	1	1
CXorf58	0	-2.6713	0	1	1
CXorf65	0	-3.53911	0	1	1
CXorf66	0	-3.53911	0	1	1
CXXC1P1	0	-3.53911	0	1	1
CXXC5-AS1	0	-3.53911	0	1	1
CYB5AP3	0	-3.53911	0	1	1
CYB5AP4	0	-3.53911	0	1	1
CYB5AP5	0	-3.53911	0	1	1
CYCSP1	0	-3.48399	0	1	1
CYCSP11	0	-3.53911	0	1	1
CYCSP12	0	-3.53911	0	1	1
CYCSP17	0	-3.53911	0	1	1
CYCSP19	0	-3.53911	0	1	1
CYCSP2	0	-3.53911	0	1	1
CYCSP20	0	-3.53911	0	1	1
CYCSP22	0	-3.53911	0	1	1
CYCSP23	0	-3.53911	0	1	1
CYCSP24	0	-3.35001	0	1	1
CYCSP25	0	-3.53911	0	1	1
CYCSP26	0	-3.53911	0	1	1
CYCSP27	0	-3.53911	0	1	1
CYCSP28	0	-2.68341	0	1	1
CYCSP29	0	-3.53911	0	1	1
CYCSP30	0	-3.53911	0	1	1
CYCSP32	0	-3.53911	0	1	1
CYCSP33	0	-3.53911	0	1	1
CYCSP35	0	-3.53911	0	1	1
CYCSP39	0	-3.53911	0	1	1
CYCSP4	0	-3.53911	0	1	1
CYCSP40	0	-3.53911	0	1	1
CYCSP41	0	-3.53911	0	1	1
CYCSP42	0	-3.53911	0	1	1
CYCSP43	0	-3.4954	0	1	1
CYCSP44	0	-3.53911	0	1	1
CYCSP46	0	-3.53911	0	1	1
CYCSP48	0	-3.53911	0	1	1
CYCSP49	0	-3.53911	0	1	1
CYCSP5	0	-3.53911	0	1	1
CYCSP51	0	-3.53911	0	1	1
CYCSP52	0	-2.59264	0	1	1
CYCSP53	0	-3.53911	0	1	1
CYCSP55	0	-3.53911	0	1	1
CYCSP6	0	-3.53911	0	1	1
CYCSP7	0	-3.53911	0	1	1
CYCSP8	0	-3.53911	0	1	1
CYCTP	0	-3.53911	0	1	1
CYGB	0	-2.26377	0	1	1
CYLC1	0	-3.53911	0	1	1
CYLC2	0	-3.25293	0	1	1
CYMP	0	-3.53911	0	1	1
CYMP-AS1	0	-3.53911	0	1	1
CYP11A1	0	-3.53911	0	1	1
CYP11B1	0	-3.53911	0	1	1
CYP11B2	0	-3.53911	0	1	1
CYP19A1	0	-2.99979	0	1	1
CYP1D1P	0	-3.53911	0	1	1
CYP26C1	0	-3.14496	0	1	1
CYP2A7	0	-3.53911	0	1	1
CYP2A7P1	0	-3.53911	0	1	1
CYP2A7P2	0	-3.53911	0	1	1
CYP2AB1P	0	-3.53911	0	1	1
CYP2AC1P	0	-3.53911	0	1	1
CYP2C23P	0	-3.53911	0	1	1
CYP2C56P	0	-3.53911	0	1	1
CYP2C58P	0	-3.53911	0	1	1
CYP2C59P	0	-3.53911	0	1	1
CYP2C60P	0	-3.53911	0	1	1
CYP2C61P	0	-3.53911	0	1	1
CYP2C8	0	-3.53911	0	1	1
CYP2D8P	0	-2.87797	0	1	1
CYP2F2P	0	-3.53911	0	1	1
CYP2G1P	0	-3.22114	0	1	1
CYP2G2P	0	-3.53911	0	1	1
CYP2T3P	0	-2.92873	0	1	1
CYP3A137P	0	-3.53911	0	1	1
CYP3A51P	0	-3.53911	0	1	1
CYP3A52P	0	-3.53911	0	1	1
CYP3A54P	0	-3.53911	0	1	1
CYP3A7-CYP3A51P	0	-3.43068	0	1	1
CYP46A4P	0	-3.53911	0	1	1
CYP4A11	0	-3.33487	0	1	1
CYP4A22	0	-1.73093	0	1	1
CYP4A26P	0	-3.53911	0	1	1
CYP4A27P	0	-3.53911	0	1	1
CYP4A43P	0	-3.53911	0	1	1
CYP4A44P	0	-3.53911	0	1	1
CYP4F10P	0	-3.53911	0	1	1
CYP4F22	0	-3.53911	0	1	1
CYP4F23P	0	-3.53911	0	1	1
CYP4F24P	0	-3.53911	0	1	1
CYP4F25P	0	-3.53911	0	1	1
CYP4F27P	0	-3.53911	0	1	1
CYP4F29P	0	-3.29148	0	1	1
CYP4F30P	0	-3.53911	0	1	1
CYP4F32P	0	-3.53911	0	1	1
CYP4F34P	0	-3.53911	0	1	1
CYP4F36P	0	-3.53911	0	1	1
CYP4F44P	0	-3.53911	0	1	1
CYP4F60P	0	-3.36982	0	1	1
CYP4F62P	0	-3.53911	0	1	1
CYP4F9P	0	-3.53911	0	1	1
CYP4X1	0	-3.53911	0	1	1
CYP4Z1	0	-3.53911	0	1	1
CYP4Z2P	0	-3.53911	0	1	1
CYP51A1P3	0	-2.61916	0	1	1
CYP7A1	0	-3.4954	0	1	1
CYTH1P1	0	-3.53911	0	1	1
CYTIP	0	-3.53911	0	1	1
CYTL1	0	-3.53911	0	1	1
CYYR1	0	-3.53911	0	1	1
DAAM2-AS1	0	-3.53911	0	1	1
DAB1	0	-3.53911	0	1	1
DAB1-AS1	0	-2.66353	0	1	1
DACH1	0	-3.53911	0	1	1
DACT1	0	-3.53911	0	1	1
DACT2	0	-3.53911	0	1	1
DANT1	0	-3.10006	0	1	1
DAO	0	-3.53911	0	1	1
DAOA	0	-3.53911	0	1	1
DAOA-AS1	0	-3.53911	0	1	1
DAP3P1	0	-3.53911	0	1	1
DAP3P2	0	-2.81596	0	1	1
DAZ1	0	-3.53911	0	1	1
DAZ2	0	-3.53911	0	1	1
DAZ3	0	-3.53911	0	1	1
DAZ4	0	-3.53911	0	1	1
DAZAP2P1	0	-3.53911	0	1	1
DAZL	0	-3.53911	0	1	1
DBET	0	-3.53911	0	1	1
DBF4P1	0	-1.65553	0	1	1
DBF4P2	0	-3.53911	0	1	1
DBF4P3	0	-3.13754	0	1	1
DBH	0	-3.53911	0	1	1
DBIL5P2	0	-2.75621	0	1	1
DBIP1	0	-3.44591	0	1	1
DBIP2	0	-2.83051	0	1	1
DBX1	0	-3.53911	0	1	1
DBX2	0	-3.53911	0	1	1
DCAF12L1	0	-3.53911	0	1	1
DCAF12L2	0	-3.53911	0	1	1
DCAF13P1	0	-3.53911	0	1	1
DCAF13P2	0	-3.53911	0	1	1
DCAF8L1	0	-3.53911	0	1	1
DCANP1	0	-3.53911	0	1	1
DCC	0	-3.17961	0	1	1
DCD	0	-3.45239	0	1	1
DCDC2B	0	-3.53911	0	1	1
DCDC2C	0	-3.34791	0	1	1
DCHS1	0	-2.79101	0	1	1
DCHS2	0	-2.96503	0	1	1
DCLK3	0	-3.53911	0	1	1
DCLRE1CP1	0	-3.53911	0	1	1
DCST1	0	-3.53911	0	1	1
DCST2	0	-2.67217	0	1	1
DCSTAMP	0	-3.53911	0	1	1
DCT	0	-3.53911	0	1	1
DCUN1D2-AS	0	-3.53911	0	1	1
DDC-AS1	0	-3.53911	0	1	1
DDI1	0	-3.53911	0	1	1
DDIT4-AS1	0	-3.53911	0	1	1
DDTP1	0	-3.53911	0	1	1
DDX10P2	0	-3.53911	0	1	1
DDX11L10	0	-2.38939	0	1	1
DDX11L16	0	-3.42918	0	1	1
DDX11L2	0	-2.92463	0	1	1
DDX11L5	0	-3.53911	0	1	1
DDX11L8	0	-3.53911	0	1	1
DDX11L9	0	-3.53911	0	1	1
DDX12P	0	-2.32585	0	1	1
DDX18P1	0	-3.53911	0	1	1
DDX18P4	0	-3.53911	0	1	1
DDX18P5	0	-3.37953	0	1	1
DDX18P6	0	-3.53911	0	1	1
DDX39AP1	0	-3.53911	0	1	1
DDX39BP1	0	-3.53911	0	1	1
DDX39BP2	0	-3.53911	0	1	1
DDX3P1	0	-3.39493	0	1	1
DDX3P2	0	-3.53911	0	1	1
DDX3P3	0	-3.53911	0	1	1
DDX3Y	0	-3.53911	0	1	1
DDX4	0	-3.0557	0	1	1
DDX43P1	0	-3.53911	0	1	1
DDX43P2	0	-3.53911	0	1	1
DDX43P3	0	-3.53911	0	1	1
DDX50P2	0	-3.53911	0	1	1
DDX53	0	-3.53911	0	1	1
DDX6P1	0	-3.53911	0	1	1
DDX6P2	0	-3.53911	0	1	1
DEFA1	0	-3.53911	0	1	1
DEFA10P	0	-3.53911	0	1	1
DEFA11P	0	-3.53911	0	1	1
DEFA1B	0	-3.53911	0	1	1
DEFA3	0	-3.53911	0	1	1
DEFA4	0	-3.53911	0	1	1
DEFA5	0	-3.53911	0	1	1
DEFA6	0	-3.53911	0	1	1
DEFA7P	0	-3.53911	0	1	1
DEFA8P	0	-3.53911	0	1	1
DEFA9P	0	-3.53911	0	1	1
DEFB103A	0	-2.57049	0	1	1
DEFB103B	0	-3.53911	0	1	1
DEFB104A	0	-3.53911	0	1	1
DEFB104B	0	-3.53911	0	1	1
DEFB105A	0	-3.53911	0	1	1
DEFB105B	0	-3.53911	0	1	1
DEFB106A	0	-3.53911	0	1	1
DEFB106B	0	-3.53911	0	1	1
DEFB107A	0	-3.53911	0	1	1
DEFB107B	0	-3.53911	0	1	1
DEFB108A	0	-3.53911	0	1	1
DEFB108B	0	-3.53911	0	1	1
DEFB108C	0	-3.53911	0	1	1
DEFB108D	0	-3.53911	0	1	1
DEFB108E	0	-3.53911	0	1	1
DEFB108F	0	-3.53911	0	1	1
DEFB109A	0	-3.53911	0	1	1
DEFB109B	0	-3.53911	0	1	1
DEFB109F	0	-3.39003	0	1	1
DEFB110	0	-3.53911	0	1	1
DEFB112	0	-3.53911	0	1	1
DEFB113	0	-3.53911	0	1	1
DEFB114	0	-3.53911	0	1	1
DEFB115	0	-3.53911	0	1	1
DEFB116	0	-3.53911	0	1	1
DEFB117	0	-3.53911	0	1	1
DEFB118	0	-3.53911	0	1	1
DEFB119	0	-3.53911	0	1	1
DEFB121	0	-3.53911	0	1	1
DEFB122	0	-3.53911	0	1	1
DEFB123	0	-3.53911	0	1	1
DEFB124	0	-3.53911	0	1	1
DEFB125	0	-3.53911	0	1	1
DEFB126	0	-3.53911	0	1	1
DEFB127	0	-3.53911	0	1	1
DEFB128	0	-3.53911	0	1	1
DEFB129	0	-3.53911	0	1	1
DEFB130B	0	-3.53911	0	1	1
DEFB130C	0	-3.53911	0	1	1
DEFB130D	0	-3.53911	0	1	1
DEFB131C	0	-3.53911	0	1	1
DEFB131D	0	-3.53911	0	1	1
DEFB131E	0	-2.91409	0	1	1
DEFB132	0	-3.53911	0	1	1
DEFB133	0	-3.53911	0	1	1
DEFB134	0	-3.53911	0	1	1
DEFB135	0	-3.53911	0	1	1
DEFB136	0	-3.53911	0	1	1
DEFT1P	0	-3.53911	0	1	1
DEFT1P2	0	-3.53911	0	1	1
DENND10P1	0	-3.53911	0	1	1
DENND5B-AS1	0	-3.53911	0	1	1
DENND6A-AS1	0	-3.53911	0	1	1
DERL3	0	-2.94481	0	1	1
DES	0	-3.53911	0	1	1
DFFBP1	0	-3.48937	0	1	1
DGAT2L6	0	-2.95988	0	1	1
DGAT2L7P	0	-3.53911	0	1	1
DGCR5	0	-3.53911	0	1	1
DGKI	0	-3.41247	0	1	1
DGKK	0	-3.53911	0	1	1
DGKZP1	0	-3.53911	0	1	1
DHFRP1	0	-3.53911	0	1	1
DHFRP2	0	-3.53911	0	1	1
DHFRP3	0	-3.53911	0	1	1
DHFRP5	0	-3.53911	0	1	1
DHFRP6	0	-3.53911	0	1	1
DHRS13	0	-3.24505	0	1	1
DHRS4L1	0	-3.53911	0	1	1
DHRS7C	0	-3.53911	0	1	1
DHX33-DT	0	-3.53911	0	1	1
DHX9P1	0	-3.48252	0	1	1
DIAPH1-AS1	0	-2.44572	0	1	1
DIAPH3-AS1	0	-3.53911	0	1	1
DIAPH3-AS2	0	-3.53911	0	1	1
DIMT1P1	0	-3.53911	0	1	1
DINOL	0	-3.39333	0	1	1
DIO1	0	-3.53911	0	1	1
DIO2	0	-0.914228	0	1	1
DIP2A-IT1	0	-2.49179	0	1	1
DIPK1C	0	-3.53911	0	1	1
DIRAS1	0	-1.8246	0	1	1
DIRC1	0	-3.53911	0	1	1
DIS3L2P1	0	-3.53911	0	1	1
DISC1FP1	0	-2.99139	0	1	1
DKK2	0	-3.3039	0	1	1
DKK4	0	-3.53911	0	1	1
DKKL1	0	-3.53911	0	1	1
DKKL1P1	0	-3.53911	0	1	1
DLEC1P1	0	-3.53911	0	1	1
DLG2-AS2	0	-3.53911	0	1	1
DLG3-AS1	0	-3.48769	0	1	1
DLGAP1-AS3	0	-3.18029	0	1	1
DLGAP1-AS5	0	-2.36255	0	1	1
DLGAP2	0	-3.53911	0	1	1
DLGAP2-AS1	0	-3.53911	0	1	1
DLGAP5P1	0	-3.53911	0	1	1
DLGAP5P2	0	-3.53911	0	1	1
DLK1	0	-3.53911	0	1	1
DLL1	0	-3.15846	0	1	1
DLL4	0	-3.48598	0	1	1
DLSTP1	0	-2.45577	0	1	1
DLX5	0	-3.53911	0	1	1
DMAC1P1	0	-3.53911	0	1	1
DMBT1	0	-2.32464	0	1	1
DMD-AS3	0	-3.53911	0	1	1
DMP1	0	-3.53911	0	1	1
DMRT2	0	-3.53911	0	1	1
DMRT3	0	-3.53911	0	1	1
DMRTB1	0	-3.53911	0	1	1
DMRTC1	0	-3.53911	0	1	1
DMRTC2	0	-3.53911	0	1	1
DNAH8	0	-2.91999	0	1	1
DNAH8-AS1	0	-3.53911	0	1	1
DNAI1	0	-3.53911	0	1	1
DNAI2	0	-3.53911	0	1	1
DNAI3	0	-2.27547	0	1	1
DNAJA1P1	0	-3.49455	0	1	1
DNAJA1P5	0	-3.53911	0	1	1
DNAJA1P6	0	-3.53911	0	1	1
DNAJB12P1	0	-3.53911	0	1	1
DNAJB13	0	-3.36982	0	1	1
DNAJB5-DT	0	-2.65981	0	1	1
DNAJB5P1	0	-3.53911	0	1	1
DNAJB6P1	0	-3.53911	0	1	1
DNAJB6P2	0	-3.53911	0	1	1
DNAJB6P4	0	-3.53911	0	1	1
DNAJB6P5	0	-3.53911	0	1	1
DNAJB6P6	0	-3.53911	0	1	1
DNAJB6P8	0	-2.89167	0	1	1
DNAJB8	0	-3.53911	0	1	1
DNAJB8-AS1	0	-3.53911	0	1	1
DNAJC17P1	0	-3.53911	0	1	1
DNAJC19P1	0	-3.53911	0	1	1
DNAJC19P2	0	-3.53911	0	1	1
DNAJC19P3	0	-3.53911	0	1	1
DNAJC19P4	0	-3.53911	0	1	1
DNAJC19P6	0	-3.53911	0	1	1
DNAJC19P7	0	-3.53911	0	1	1
DNAJC19P8	0	-3.53911	0	1	1
DNAJC19P9	0	-3.36201	0	1	1
DNAJC8P1	0	-3.53911	0	1	1
DNASE2B	0	-3.53911	0	1	1
DNM1P17	0	-3.53911	0	1	1
DNM1P24	0	-3.53911	0	1	1
DNM1P28	0	-3.53911	0	1	1
DNM1P30	0	-3.53911	0	1	1
DNM1P31	0	-3.53911	0	1	1
DNM1P32	0	-3.53911	0	1	1
DNM1P33	0	-3.53911	0	1	1
DNM1P34	0	-3.53911	0	1	1
DNM1P38	0	-3.53911	0	1	1
DNM1P47	0	-3.29028	0	1	1
DNM1P48	0	-3.53911	0	1	1
DNM1P49	0	-3.53911	0	1	1
DNM1P5	0	-3.53911	0	1	1
DNM1P50	0	-3.53911	0	1	1
DNM1P51	0	-3.53911	0	1	1
DNM3-IT1	0	-3.53911	0	1	1
DNMT3AP1	0	-3.53911	0	1	1
DNMT3L	0	-3.53911	0	1	1
DNMT3L-AS1	0	-3.53911	0	1	1
DNTT	0	-3.53911	0	1	1
DOCK11P1	0	-2.82429	0	1	1
DOCK2	0	-3.53911	0	1	1
DOCK4-AS1	0	-2.90103	0	1	1
DOCK9-AS1	0	-3.53911	0	1	1
DOK2	0	-3.53911	0	1	1
DPEP1	0	-3.53911	0	1	1
DPEP2	0	-3.53911	0	1	1
DPEP2NB	0	-3.53911	0	1	1
DPEP3	0	-3.53911	0	1	1
DPH3P1	0	-3.53911	0	1	1
DPH3P2	0	-3.53911	0	1	1
DPP10-AS1	0	-3.53911	0	1	1
DPP10-AS2	0	-3.53911	0	1	1
DPP10-AS3	0	-3.53911	0	1	1
DPP3P1	0	-3.53911	0	1	1
DPP3P2	0	-3.53911	0	1	1
DPP9-AS1	0	-3.53911	0	1	1
DPPA2	0	-3.53911	0	1	1
DPPA2P1	0	-3.53911	0	1	1
DPPA2P2	0	-3.53911	0	1	1
DPPA2P3	0	-3.48598	0	1	1
DPPA2P4	0	-3.53911	0	1	1
DPPA3	0	-2.94041	0	1	1
DPPA3P1	0	-3.53911	0	1	1
DPPA3P2	0	-3.53911	0	1	1
DPPA3P3	0	-3.53911	0	1	1
DPPA5P1	0	-3.53911	0	1	1
DPPA5P2	0	-3.53911	0	1	1
DPPA5P4	0	-3.53911	0	1	1
DPRX	0	-3.53911	0	1	1
DPRXP1	0	-3.53911	0	1	1
DPRXP5	0	-3.53911	0	1	1
DPRXP6	0	-3.53911	0	1	1
DPRXP7	0	-3.53911	0	1	1
DPT	0	-3.53911	0	1	1
DPY19L1P2	0	-1.92229	0	1	1
DPY19L2P5	0	-3.53911	0	1	1
DPY19L4P1	0	-3.53911	0	1	1
DPY19L4P2	0	-3.53911	0	1	1
DPYD-IT1	0	-0.832434	0	1	1
DPYS	0	-3.53911	0	1	1
DPYSL4	0	-2.68404	0	1	1
DQX1	0	-3.53911	0	1	1
DRAXINP1	0	-3.53911	0	1	1
DRC1	0	-3.14496	0	1	1
DRC7	0	-3.24505	0	1	1
DRD3	0	-3.44027	0	1	1
DRD5	0	-3.53911	0	1	1
DRD5P1	0	-3.53911	0	1	1
DRD5P2	0	-3.53911	0	1	1
DRGX	0	-3.53911	0	1	1
DRP2	0	-3.18653	0	1	1
DSCAM	0	-3.53911	0	1	1
DSCAM-AS1	0	-2.69098	0	1	1
DSCAM-IT1	0	-3.53911	0	1	1
DSCAS	0	-2.62289	0	1	1
DSCR10	0	-3.53911	0	1	1
DSCR4	0	-3.53911	0	1	1
DSCR4-IT1	0	-3.53911	0	1	1
DSCR8	0	-3.53911	0	1	1
DSG1	0	-3.21237	0	1	1
DSG1-AS1	0	-3.53911	0	1	1
DSG4	0	-3.47742	0	1	1
DSPP	0	-3.53911	0	1	1
DST-AS1	0	-3.53911	0	1	1
DSTNP3	0	-1.38104	0	1	1
DSTNP5	0	-3.53911	0	1	1
DTHD1	0	-3.53911	0	1	1
DTNB-AS1	0	-3.53911	0	1	1
DTX2P1	0	-3.53911	0	1	1
DUOXA1	0	-2.72685	0	1	1
DUOXA2	0	-2.48434	0	1	1
DUSP12P1	0	-3.53911	0	1	1
DUSP15	0	-3.53911	0	1	1
DUSP21	0	-3.53911	0	1	1
DUSP29	0	-3.53911	0	1	1
DUSP5P1	0	-3.53911	0	1	1
DUSP5P2	0	-3.53911	0	1	1
DUSP8P1	0	-3.44027	0	1	1
DUSP9	0	-3.29787	0	1	1
DUTP1	0	-3.48937	0	1	1
DUTP2	0	-3.22107	0	1	1
DUTP3	0	-3.53911	0	1	1
DUTP4	0	-3.53911	0	1	1
DUTP5	0	-3.53911	0	1	1
DUTP7	0	-3.53911	0	1	1
DUTP8	0	-3.53911	0	1	1
DUX4	0	-3.53911	0	1	1
DUX4L10	0	-3.53911	0	1	1
DUX4L11	0	-3.53911	0	1	1
DUX4L12	0	-3.53911	0	1	1
DUX4L13	0	-3.53911	0	1	1
DUX4L16	0	-3.53911	0	1	1
DUX4L17	0	-3.53911	0	1	1
DUX4L18	0	-3.53911	0	1	1
DUX4L19	0	-3.53911	0	1	1
DUX4L21	0	-3.53911	0	1	1
DUX4L24	0	-3.53911	0	1	1
DUX4L25	0	-3.53911	0	1	1
DUX4L26	0	-3.53911	0	1	1
DUX4L27	0	-3.53911	0	1	1
DUX4L28	0	-3.53911	0	1	1
DUX4L29	0	-3.53911	0	1	1
DUX4L31	0	-3.53911	0	1	1
DUX4L32	0	-3.53911	0	1	1
DUX4L33	0	-3.53911	0	1	1
DUX4L34	0	-3.53911	0	1	1
DUX4L35	0	-3.53911	0	1	1
DUX4L37	0	-3.53911	0	1	1
DUX4L4	0	-3.53911	0	1	1
DUX4L45	0	-3.53911	0	1	1
DUX4L46	0	-3.53911	0	1	1
DUX4L47	0	-3.53911	0	1	1
DUX4L50	0	-3.53911	0	1	1
DUX4L51	0	-3.44027	0	1	1
DUX4L52	0	-3.53911	0	1	1
DUX4L6	0	-3.53911	0	1	1
DUX4L7	0	-3.53911	0	1	1
DUX4L8	0	-3.53911	0	1	1
DUX4L9	0	-3.53911	0	1	1
DUXA	0	-2.80986	0	1	1
DUXAP1	0	-3.53911	0	1	1
DUXAP11	0	-3.53911	0	1	1
DUXAP2	0	-3.53911	0	1	1
DUXAP3	0	-3.53911	0	1	1
DUXAP4	0	-3.53911	0	1	1
DUXAP5	0	-3.53911	0	1	1
DUXAP6	0	-3.53911	0	1	1
DUXAP7	0	-3.02905	0	1	1
DUXB	0	-2.79616	0	1	1
DYNLL1P1	0	-3.53911	0	1	1
DYNLL1P2	0	-3.53911	0	1	1
DYNLL1P3	0	-3.53911	0	1	1
DYNLL1P4	0	-3.21326	0	1	1
DYNLL1P5	0	-3.53911	0	1	1
DYNLL1P6	0	-3.53911	0	1	1
DYNLL1P7	0	-3.53911	0	1	1
DYNLT3P1	0	-3.53911	0	1	1
DYNLT3P2	0	-3.16025	0	1	1
DYTN	0	-3.53911	0	1	1
E2F3P1	0	-3.53911	0	1	1
E2F4P1	0	-3.53911	0	1	1
E2F6P1	0	-0.949117	0	1	1
E2F6P2	0	-3.53911	0	1	1
E2F6P3	0	-3.53911	0	1	1
E2F6P4	0	-3.53911	0	1	1
EBAG9P1	0	-2.2339	0	1	1
EBF3	0	-3.53911	0	1	1
EBLN1	0	-3.53911	0	1	1
ECE1-AS1	0	-2.72348	0	1	1
ECE2	0	-3.53911	0	1	1
ECEL1	0	-3.53911	0	1	1
ECEL1P1	0	-3.53911	0	1	1
ECEL1P3	0	-3.53911	0	1	1
ECI2-DT	0	-2.86946	0	1	1
ECM1P1	0	-3.53911	0	1	1
ECM1P2	0	-3.53911	0	1	1
ECRG4	0	-3.53911	0	1	1
ECSCR	0	-3.53911	0	1	1
EDA2R	0	-3.53911	0	1	1
EDAR	0	-3.06544	0	1	1
EDDM3A	0	-3.53911	0	1	1
EDDM3B	0	-3.53911	0	1	1
EDDM3CP	0	-3.53911	0	1	1
EDDM3DP	0	-3.53911	0	1	1
EDIL3	0	-3.53911	0	1	1
EDN3	0	-3.53911	0	1	1
EDNRA	0	-2.74434	0	1	1
EEF1A1P1	0	-3.53911	0	1	1
EEF1A1P11	0	-3.45235	0	1	1
EEF1A1P13	0	-3.53911	0	1	1
EEF1A1P14	0	-3.49536	0	1	1
EEF1A1P15	0	-3.53911	0	1	1
EEF1A1P16	0	-3.16961	0	1	1
EEF1A1P2	0	-3.53911	0	1	1
EEF1A1P20	0	-3.53911	0	1	1
EEF1A1P21	0	-3.53911	0	1	1
EEF1A1P22	0	-3.48301	0	1	1
EEF1A1P24	0	-3.53911	0	1	1
EEF1A1P26	0	-3.53911	0	1	1
EEF1A1P27	0	-3.53911	0	1	1
EEF1A1P29	0	-3.53911	0	1	1
EEF1A1P30	0	-2.49084	0	1	1
EEF1A1P31	0	-2.23869	0	1	1
EEF1A1P32	0	-3.53911	0	1	1
EEF1A1P33	0	-3.53911	0	1	1
EEF1A1P34	0	-3.53911	0	1	1
EEF1A1P36	0	-3.53911	0	1	1
EEF1A1P37	0	-3.53911	0	1	1
EEF1A1P38	0	-3.53911	0	1	1
EEF1A1P39	0	-3.53911	0	1	1
EEF1A1P40	0	-3.53911	0	1	1
EEF1A1P41	0	-3.53911	0	1	1
EEF1A1P42	0	-3.53911	0	1	1
EEF1A1P7	0	-3.4954	0	1	1
EEF1A1P8	0	-3.48382	0	1	1
EEF1A1P9	0	-3.53911	0	1	1
EEF1AKMT4-ECE2	0	-3.53911	0	1	1
EEF1B2P5	0	-3.53911	0	1	1
EEF1DP2	0	-3.53911	0	1	1
EEF1DP3	0	-3.53911	0	1	1
EEF1DP4	0	-3.41083	0	1	1
EEF1DP6	0	-3.49455	0	1	1
EEF1DP8	0	-3.53911	0	1	1
EEF1E1-BLOC1S5	0	-3.53911	0	1	1
EEF1GP1	0	-3.53911	0	1	1
EEF1GP4	0	-3.53911	0	1	1
EEF1GP6	0	-3.53911	0	1	1
EEF1GP7	0	-3.53911	0	1	1
EEF1GP8	0	-3.53911	0	1	1
EFCAB1	0	-3.53911	0	1	1
EFCAB14-AS1	0	-3.53911	0	1	1
EFCAB14P1	0	-3.34616	0	1	1
EFCAB8	0	-3.00034	0	1	1
EFCAB9	0	-3.4954	0	1	1
EFCC1	0	-2.48593	0	1	1
EFEMP2	0	-2.48903	0	1	1
EFL1P1	0	-3.53911	0	1	1
EFL1P2	0	-3.53911	0	1	1
EFS	0	-3.53911	0	1	1
EGFEM1P	0	-1.63895	0	1	1
EGFLAM	0	-3.53911	0	1	1
EGFLAM-AS1	0	-3.53911	0	1	1
EGFLAM-AS2	0	-3.53911	0	1	1
EGFLAM-AS3	0	-3.53911	0	1	1
EGFR-AS1	0	-3.53911	0	1	1
EGILA	0	-3.53911	0	1	1
EGLN1P1	0	-3.53911	0	1	1
EGLN3-AS1	0	-3.53911	0	1	1
EGLN3P1	0	-3.53911	0	1	1
EHHADH-AS1	0	-2.85095	0	1	1
EHMT2-AS1	0	-3.16025	0	1	1
EI24P1	0	-3.53911	0	1	1
EI24P2	0	-3.53911	0	1	1
EI24P3	0	-3.53911	0	1	1
EI24P4	0	-3.53911	0	1	1
EIF1AX-AS1	0	-3.53911	0	1	1
EIF1AXP2	0	-3.53911	0	1	1
EIF1P1	0	-3.53911	0	1	1
EIF1P2	0	-3.53911	0	1	1
EIF1P4	0	-3.53911	0	1	1
EIF1P6	0	-3.29787	0	1	1
EIF1P7	0	-3.42734	0	1	1
EIF2AP4	0	-3.53911	0	1	1
EIF2S2P7	0	-3.49455	0	1	1
EIF2S3B	0	-2.82103	0	1	1
EIF3EP1	0	-3.53911	0	1	1
EIF3FP1	0	-3.53911	0	1	1
EIF3FP3	0	-3.44041	0	1	1
EIF3IP1	0	-3.53911	0	1	1
EIF3JP1	0	-3.53911	0	1	1
EIF3KP1	0	-3.48623	0	1	1
EIF3KP2	0	-3.53911	0	1	1
EIF3KP3	0	-3.53911	0	1	1
EIF3LP1	0	-3.53911	0	1	1
EIF3LP2	0	-3.49455	0	1	1
EIF3LP3	0	-3.53911	0	1	1
EIF3MP1	0	-3.53911	0	1	1
EIF4A1P1	0	-3.53911	0	1	1
EIF4A1P10	0	-3.53911	0	1	1
EIF4A1P11	0	-3.53911	0	1	1
EIF4A1P12	0	-3.53911	0	1	1
EIF4A1P13	0	-3.53911	0	1	1
EIF4A1P3	0	-3.53911	0	1	1
EIF4A1P5	0	-3.53911	0	1	1
EIF4A1P6	0	-3.53911	0	1	1
EIF4A1P7	0	-3.49455	0	1	1
EIF4A1P8	0	-3.53911	0	1	1
EIF4A1P9	0	-3.53911	0	1	1
EIF4A2P1	0	-3.53911	0	1	1
EIF4A2P3	0	-2.34361	0	1	1
EIF4A2P4	0	-3.53911	0	1	1
EIF4A2P5	0	-3.53911	0	1	1
EIF4A3P1	0	-3.53911	0	1	1
EIF4BP1	0	-3.47742	0	1	1
EIF4BP2	0	-3.48598	0	1	1
EIF4BP3	0	-3.49223	0	1	1
EIF4BP4	0	-3.22107	0	1	1
EIF4BP8	0	-3.53911	0	1	1
EIF4BP9	0	-3.53911	0	1	1
EIF4E1B	0	-3.53911	0	1	1
EIF4E2P1	0	-3.53911	0	1	1
EIF4E2P2	0	-3.53911	0	1	1
EIF4EBP1P1	0	-3.53911	0	1	1
EIF4EBP2P1	0	-3.53911	0	1	1
EIF4EBP2P2	0	-3.53911	0	1	1
EIF4EBP2P3	0	-3.53911	0	1	1
EIF4EP1	0	-3.53911	0	1	1
EIF4EP2	0	-3.53911	0	1	1
EIF4EP3	0	-3.53911	0	1	1
EIF4EP4	0	-3.53911	0	1	1
EIF4HP1	0	-2.67292	0	1	1
EIF5AP2	0	-2.96274	0	1	1
EIF5AP3	0	-3.53911	0	1	1
EIF5AP4	0	-3.53911	0	1	1
EIF5P2	0	-3.53911	0	1	1
EIPR1-IT1	0	-3.53911	0	1	1
ELANE	0	-3.53911	0	1	1
ELAVL2	0	-1.57522	0	1	1
ELAVL3	0	-3.2088	0	1	1
ELAVL4	0	-3.53911	0	1	1
ELAVL4-AS1	0	-3.53911	0	1	1
ELDR	0	-3.53911	0	1	1
ELF2P1	0	-3.44135	0	1	1
ELF2P3	0	-3.53911	0	1	1
ELF2P4	0	-3.53911	0	1	1
ELK1P1	0	-3.53911	0	1	1
ELK2AP	0	-3.53911	0	1	1
ELK2BP	0	-3.53911	0	1	1
ELL2P1	0	-2.96611	0	1	1
ELL2P2	0	-3.53911	0	1	1
ELL2P3	0	-3.53911	0	1	1
ELL2P4	0	-3.53911	0	1	1
ELMO1-AS1	0	-3.53911	0	1	1
ELMO2P1	0	-3.53911	0	1	1
ELN-AS1	0	-3.43465	0	1	1
ELOA2	0	-3.0351	0	1	1
ELOA3	0	-3.53911	0	1	1
ELOA3B	0	-3.53911	0	1	1
ELOA3C	0	-3.53911	0	1	1
ELOA3D	0	-3.53911	0	1	1
ELOAP1	0	-3.53911	0	1	1
ELOBP3	0	-3.53911	0	1	1
ELOBP4	0	-3.53911	0	1	1
ELOCP10	0	-3.53911	0	1	1
ELOCP13	0	-3.53911	0	1	1
ELOCP15	0	-3.53911	0	1	1
ELOCP16	0	-3.53911	0	1	1
ELOCP17	0	-3.53911	0	1	1
ELOCP18	0	-3.53911	0	1	1
ELOCP2	0	-3.53911	0	1	1
ELOCP20	0	-3.53911	0	1	1
ELOCP21	0	-3.53911	0	1	1
ELOCP22	0	-3.53911	0	1	1
ELOCP23	0	-3.53911	0	1	1
ELOCP24	0	-3.53911	0	1	1
ELOCP27	0	-3.53911	0	1	1
ELOCP29	0	-3.53911	0	1	1
ELOCP3	0	-3.53911	0	1	1
ELOCP30	0	-3.53911	0	1	1
ELOCP31	0	-3.22034	0	1	1
ELOCP32	0	-3.53911	0	1	1
ELOCP35	0	-3.53911	0	1	1
ELOCP36	0	-3.53911	0	1	1
ELOCP4	0	-3.53911	0	1	1
ELOCP5	0	-3.53911	0	1	1
ELOCP6	0	-3.53911	0	1	1
ELOCP7	0	-3.53911	0	1	1
ELOCP9	0	-3.53911	0	1	1
ELSPBP1	0	-3.53911	0	1	1
EMILIN1	0	-3.53911	0	1	1
EML6-AS1	0	-3.53911	0	1	1
EMP2P1	0	-3.53911	0	1	1
EMX1	0	-3.03696	0	1	1
ENDOU	0	-3.11696	0	1	1
ENHO	0	-3.02936	0	1	1
ENO1P1	0	-3.53911	0	1	1
ENO1P2	0	-3.53911	0	1	1
ENO1P3	0	-3.53911	0	1	1
ENO1P4	0	-3.53911	0	1	1
ENOX1-AS2	0	-2.88014	0	1	1
ENPEP	0	-3.53911	0	1	1
ENPP2	0	-3.53911	0	1	1
ENPP7	0	-3.53911	0	1	1
ENPP7P1	0	-3.53911	0	1	1
ENPP7P10	0	-3.53911	0	1	1
ENPP7P11	0	-3.53911	0	1	1
ENPP7P12	0	-3.53911	0	1	1
ENPP7P13	0	-3.53911	0	1	1
ENPP7P14	0	-3.53911	0	1	1
ENPP7P2	0	-3.53911	0	1	1
ENPP7P3	0	-3.53911	0	1	1
ENPP7P4	0	-2.86268	0	1	1
ENPP7P5	0	-3.53911	0	1	1
ENPP7P6	0	-2.7531	0	1	1
ENPP7P7	0	-3.53911	0	1	1
ENPP7P9	0	-3.53911	0	1	1
ENSAP1	0	-3.53911	0	1	1
ENSAP2	0	-3.53911	0	1	1
ENSAP3	0	-3.53911	0	1	1
ENTHD1	0	-3.53911	0	1	1
ENTR1P1	0	-3.53911	0	1	1
ENTR1P2	0	-3.53911	0	1	1
EPB41L3	0	-2.61962	0	1	1
EPB42	0	-3.17961	0	1	1
EPHA5	0	-3.53911	0	1	1
EPHA5-AS1	0	-3.53911	0	1	1
EPHA6	0	-3.53911	0	1	1
EPHA8	0	-3.53911	0	1	1
EPHX3	0	-3.00636	0	1	1
EPO	0	-3.53911	0	1	1
EPPIN-WFDC6	0	-3.53911	0	1	1
EPX	0	-3.53911	0	1	1
EPYC	0	-3.53911	0	1	1
EQTN	0	-3.03974	0	1	1
ERCC8-AS1	0	-3.53911	0	1	1
ERG	0	-3.53911	0	1	1
ERHP1	0	-3.53911	0	1	1
ERHP2	0	-3.53911	0	1	1
ERI3-IT1	0	-3.53911	0	1	1
ERICH3	0	-3.09216	0	1	1
ERICH3-AS1	0	-3.53911	0	1	1
ERICH4	0	-3.53911	0	1	1
ERICH6	0	-3.03753	0	1	1
ERICH6B	0	-3.00636	0	1	1
ERLEC1P1	0	-3.53911	0	1	1
ERLNC1	0	-3.53911	0	1	1
ERP29P1	0	-3.53911	0	1	1
ERVV-1	0	-3.53911	0	1	1
ESM1	0	-3.53911	0	1	1
ESPNL	0	-3.43801	0	1	1
ESPNP	0	-3.53911	0	1	1
ESRRAP1	0	-3.53911	0	1	1
ESRRAP2	0	-3.53911	0	1	1
ETDA	0	-3.53911	0	1	1
ETDC	0	-3.53911	0	1	1
ETF1P1	0	-3.53911	0	1	1
ETF1P3	0	-3.53911	0	1	1
ETS1-AS1	0	-3.53911	0	1	1
ETV3L	0	-3.53911	0	1	1
ETV7-AS1	0	-3.4954	0	1	1
EVA1B	0	-3.53911	0	1	1
EVC2	0	-3.53911	0	1	1
EVI2B	0	-3.13053	0	1	1
EVX1	0	-3.25477	0	1	1
EVX1-AS	0	-3.53911	0	1	1
EVX2	0	-3.53911	0	1	1
EWSAT1	0	-3.53911	0	1	1
EXOC1L	0	-3.53911	0	1	1
EXOC3L1	0	-2.72005	0	1	1
EXOC5P1	0	-3.31878	0	1	1
EXOC7P1	0	-3.53911	0	1	1
EXOGP1	0	-2.94041	0	1	1
EXOSC3P1	0	-3.53911	0	1	1
EXOSC3P2	0	-3.53911	0	1	1
EXTL1	0	-3.53911	0	1	1
EXTL2P1	0	-3.53911	0	1	1
EZH2P1	0	-3.53911	0	1	1
EZHIP	0	-3.53911	0	1	1
F10	0	-3.53911	0	1	1
F10-AS1	0	-1.51722	0	1	1
F11	0	-3.53911	0	1	1
F13A1	0	-3.53911	0	1	1
F13B	0	-3.53911	0	1	1
F2	0	-3.53911	0	1	1
F7	0	-3.53911	0	1	1
F8A2	0	-3.53911	0	1	1
F9	0	-3.53911	0	1	1
FAAHP1	0	-2.82497	0	1	1
FABP1	0	-3.53911	0	1	1
FABP12	0	-3.53911	0	1	1
FABP12P1	0	-3.53911	0	1	1
FABP3P2	0	-3.53911	0	1	1
FABP4	0	-3.53911	0	1	1
FABP5P1	0	-3.53911	0	1	1
FABP5P10	0	-3.53911	0	1	1
FABP5P11	0	-3.53911	0	1	1
FABP5P13	0	-3.53911	0	1	1
FABP5P14	0	-3.53911	0	1	1
FABP5P15	0	-3.53911	0	1	1
FABP5P2	0	-3.53911	0	1	1
FABP5P4	0	-3.53911	0	1	1
FABP5P5	0	-3.53911	0	1	1
FABP5P6	0	-3.53911	0	1	1
FABP5P8	0	-3.24769	0	1	1
FABP6-AS1	0	-2.03211	0	1	1
FABP7	0	-2.9436	0	1	1
FABP7P1	0	-3.3039	0	1	1
FABP7P2	0	-3.53911	0	1	1
FABP9	0	-3.53911	0	1	1
FADS2B	0	-3.53911	0	1	1
FAF2P1	0	-3.53911	0	1	1
FAHD2P1	0	-3.53911	0	1	1
FAIM2	0	-3.53911	0	1	1
FAM107A	0	-3.43814	0	1	1
FAM124B	0	-2.33448	0	1	1
FAM133A	0	-3.53911	0	1	1
FAM133GP	0	-3.4954	0	1	1
FAM135A-AS1	0	-3.44027	0	1	1
FAM135B	0	-2.94096	0	1	1
FAM138B	0	-3.12947	0	1	1
FAM138F	0	-3.53911	0	1	1
FAM13C	0	-3.17961	0	1	1
FAM149B1P1	0	-3.53911	0	1	1
FAM151A	0	-3.53911	0	1	1
FAM153A	0	-1.14392	0	1	1
FAM160A1-DT	0	-3.53911	0	1	1
FAM162B	0	-3.22913	0	1	1
FAM163A	0	-3.53911	0	1	1
FAM163B	0	-3.53911	0	1	1
FAM169B	0	-3.4954	0	1	1
FAM170A	0	-3.53911	0	1	1
FAM170B	0	-3.53911	0	1	1
FAM170B-AS1	0	-3.53911	0	1	1
FAM172BP	0	-3.53911	0	1	1
FAM177A1P1	0	-3.53911	0	1	1
FAM177B	0	-3.08838	0	1	1
FAM180A	0	-3.53911	0	1	1
FAM181A	0	-3.53911	0	1	1
FAM181B	0	-3.00127	0	1	1
FAM182B	0	-2.18811	0	1	1
FAM183A	0	-3.53911	0	1	1
FAM183BP	0	-3.53911	0	1	1
FAM183DP	0	-3.53911	0	1	1
FAM184B	0	-0.925569	0	1	1
FAM187B	0	-3.53911	0	1	1
FAM187B2P	0	-3.53911	0	1	1
FAM189A1	0	-3.53911	0	1	1
FAM197Y1	0	-3.53911	0	1	1
FAM197Y2	0	-3.53911	0	1	1
FAM197Y3	0	-3.44027	0	1	1
FAM197Y5	0	-3.53911	0	1	1
FAM197Y6	0	-3.53911	0	1	1
FAM197Y7	0	-3.53911	0	1	1
FAM197Y8	0	-3.53911	0	1	1
FAM197Y9	0	-3.53911	0	1	1
FAM201B	0	-3.53911	0	1	1
FAM204CP	0	-3.53911	0	1	1
FAM204DP	0	-3.53911	0	1	1
FAM205A	0	-3.53911	0	1	1
FAM205BP	0	-3.53911	0	1	1
FAM205C	0	-3.53911	0	1	1
FAM207BP	0	-3.53911	0	1	1
FAM207CP	0	-3.53911	0	1	1
FAM209B	0	-1.74947	0	1	1
FAM210CP	0	-3.53911	0	1	1
FAM214BP1	0	-3.53911	0	1	1
FAM215A	0	-3.53911	0	1	1
FAM216B	0	-3.18779	0	1	1
FAM217A	0	-2.78638	0	1	1
FAM218A	0	-3.53911	0	1	1
FAM218BP	0	-3.53911	0	1	1
FAM21EP	0	-1.01122	0	1	1
FAM220BP	0	-3.53911	0	1	1
FAM220CP	0	-3.53911	0	1	1
FAM224B	0	-3.53911	0	1	1
FAM230B	0	-3.26998	0	1	1
FAM230D	0	-3.53911	0	1	1
FAM230E	0	-3.53911	0	1	1
FAM230F	0	-3.53911	0	1	1
FAM230I	0	-3.53911	0	1	1
FAM230J	0	-2.91524	0	1	1
FAM236A	0	-3.53911	0	1	1
FAM236B	0	-3.53911	0	1	1
FAM236C	0	-3.53911	0	1	1
FAM236D	0	-3.53911	0	1	1
FAM237A	0	-3.53911	0	1	1
FAM237B	0	-3.53911	0	1	1
FAM238A	0	-3.44027	0	1	1
FAM238B	0	-3.53911	0	1	1
FAM240A	0	-3.53911	0	1	1
FAM240C	0	-3.53911	0	1	1
FAM242B	0	-3.53911	0	1	1
FAM242C	0	-3.36043	0	1	1
FAM242D	0	-3.53911	0	1	1
FAM242E	0	-3.53911	0	1	1
FAM242F	0	-3.53911	0	1	1
FAM243A	0	-3.53911	0	1	1
FAM243B	0	-3.53911	0	1	1
FAM245A	0	-0.527415	0	1	1
FAM246A	0	-3.53911	0	1	1
FAM246B	0	-3.53911	0	1	1
FAM246C	0	-3.53911	0	1	1
FAM247A	0	-3.53911	0	1	1
FAM247B	0	-3.53911	0	1	1
FAM24A	0	-3.53911	0	1	1
FAM25BP	0	-3.53911	0	1	1
FAM25C	0	-3.53911	0	1	1
FAM25E	0	-3.53911	0	1	1
FAM27E5	0	-3.53911	0	1	1
FAM30A	0	-3.53911	0	1	1
FAM30B	0	-3.53911	0	1	1
FAM30C	0	-3.53911	0	1	1
FAM32BP	0	-3.53911	0	1	1
FAM32CP	0	-3.53911	0	1	1
FAM32DP	0	-3.53911	0	1	1
FAM32EP	0	-3.53911	0	1	1
FAM41AY1	0	-3.53911	0	1	1
FAM43B	0	-3.53911	0	1	1
FAM47A	0	-3.53911	0	1	1
FAM47B	0	-3.53911	0	1	1
FAM47C	0	-3.53911	0	1	1
FAM47DP	0	-3.53911	0	1	1
FAM66A	0	-3.53911	0	1	1
FAM71A	0	-3.53911	0	1	1
FAM71B	0	-3.53911	0	1	1
FAM71BP1	0	-3.53911	0	1	1
FAM71C	0	-3.53911	0	1	1
FAM71E2	0	-3.53911	0	1	1
FAM71F1	0	-3.02705	0	1	1
FAM74A1	0	-3.53911	0	1	1
FAM74A3	0	-3.53911	0	1	1
FAM74A7	0	-3.53911	0	1	1
FAM83C	0	-3.01689	0	1	1
FAM85B	0	-3.53911	0	1	1
FAM86B2	0	-3.53911	0	1	1
FAM86GP	0	-3.53911	0	1	1
FAM86KP	0	-3.53911	0	1	1
FAM86LP	0	-3.53911	0	1	1
FAM86MP	0	-3.53911	0	1	1
FAM87A	0	-3.53911	0	1	1
FAM87B	0	-3.53911	0	1	1
FAM8A2P	0	-3.53911	0	1	1
FAM8A3P	0	-3.02701	0	1	1
FAM8A4P	0	-3.53911	0	1	1
FAM8A6P	0	-3.53911	0	1	1
FAM90A10P	0	-3.53911	0	1	1
FAM90A13P	0	-3.53911	0	1	1
FAM90A14P	0	-3.53911	0	1	1
FAM90A15P	0	-3.53911	0	1	1
FAM90A16P	0	-3.53911	0	1	1
FAM90A18P	0	-3.53911	0	1	1
FAM90A20P	0	-3.53911	0	1	1
FAM90A21P	0	-3.53911	0	1	1
FAM90A22P	0	-3.53911	0	1	1
FAM90A23P	0	-3.53911	0	1	1
FAM90A24P	0	-2.51752	0	1	1
FAM90A25P	0	-3.53911	0	1	1
FAM90A27P	0	-3.53911	0	1	1
FAM90A28P	0	-3.53911	0	1	1
FAM90A2P	0	-3.53911	0	1	1
FAM90A3P	0	-3.53911	0	1	1
FAM90A4P	0	-3.53911	0	1	1
FAM90A5P	0	-3.53911	0	1	1
FAM90A6P	0	-3.53911	0	1	1
FAM90A7P	0	-3.53911	0	1	1
FAM90A8P	0	-3.53911	0	1	1
FAM90A9P	0	-3.53911	0	1	1
FAM91A2P	0	-3.53911	0	1	1
FAM91A3P	0	-3.38568	0	1	1
FAM96AP1	0	-3.53911	0	1	1
FAM96AP2	0	-3.53911	0	1	1
FAM99A	0	-3.53911	0	1	1
FAM99B	0	-3.53911	0	1	1
FAM9A	0	-3.35001	0	1	1
FANCD2P2	0	-3.53911	0	1	1
FANK1-AS1	0	-3.53911	0	1	1
FAP	0	-3.33689	0	1	1
FAR1-IT1	0	-3.53911	0	1	1
FAR1P1	0	-3.53911	0	1	1
FAR2P4	0	-3.53911	0	1	1
FARP1-AS1	0	-3.10247	0	1	1
FARSA-AS1	0	-3.53911	0	1	1
FARSBP1	0	-3.53911	0	1	1
FASLG	0	-3.40997	0	1	1
FAT1P1	0	-3.53911	0	1	1
FAT2	0	-2.96597	0	1	1
FATE1	0	-3.53911	0	1	1
FAUP2	0	-3.53911	0	1	1
FBLN2	0	-3.53911	0	1	1
FBN2	0	-3.53911	0	1	1
FBN3	0	-3.09216	0	1	1
FBP2	0	-3.53911	0	1	1
FBP2P1	0	-3.53911	0	1	1
FBXL12P1	0	-3.53911	0	1	1
FBXL21P	0	-1.44676	0	1	1
FBXL7	0	-3.53911	0	1	1
FBXO3-DT	0	-3.53911	0	1	1
FBXO36-IT1	0	-3.53911	0	1	1
FBXO36P1	0	-3.49482	0	1	1
FBXO39	0	-3.53911	0	1	1
FBXO47	0	-3.53911	0	1	1
FBXW11P1	0	-3.41247	0	1	1
FBXW7-AS1	0	-3.53911	0	1	1
FCAMR	0	-3.53911	0	1	1
FCER1A	0	-3.53911	0	1	1
FCER2	0	-3.53911	0	1	1
FCF1P10	0	-3.53911	0	1	1
FCF1P2	0	-3.53911	0	1	1
FCF1P3	0	-3.53911	0	1	1
FCF1P4	0	-3.53911	0	1	1
FCF1P5	0	-3.53911	0	1	1
FCF1P6	0	-3.34061	0	1	1
FCF1P7	0	-3.53911	0	1	1
FCF1P8	0	-3.53911	0	1	1
FCF1P9	0	-3.53911	0	1	1
FCGR1CP	0	-3.53911	0	1	1
FCGR2B	0	-3.53911	0	1	1
FCGR2C	0	-3.53911	0	1	1
FCGR3A	0	-3.53911	0	1	1
FCGR3B	0	-3.53911	0	1	1
FCN2	0	-3.53911	0	1	1
FCN3	0	-3.53911	0	1	1
FCRL1	0	-2.90286	0	1	1
FCRL4	0	-2.99272	0	1	1
FCRL6	0	-3.53911	0	1	1
FCRLA	0	-3.53911	0	1	1
FDPSP1	0	-3.53911	0	1	1
FDPSP3	0	-2.91171	0	1	1
FDPSP4	0	-3.53911	0	1	1
FDPSP5	0	-3.53911	0	1	1
FDPSP6	0	-3.53911	0	1	1
FDPSP7	0	-3.53911	0	1	1
FDPSP8	0	-3.53911	0	1	1
FDX1P1	0	-3.53911	0	1	1
FDX1P2	0	-3.53911	0	1	1
FECHP1	0	-3.53911	0	1	1
FEM1AP1	0	-3.53911	0	1	1
FEM1AP2	0	-3.53911	0	1	1
FEM1AP3	0	-3.53911	0	1	1
FEM1AP4	0	-3.53911	0	1	1
FEN1P1	0	-3.53911	0	1	1
FER1L6	0	-3.36982	0	1	1
FER1L6-AS1	0	-3.53911	0	1	1
FER1L6-AS2	0	-3.09145	0	1	1
FERD3L	0	-3.53911	0	1	1
FERP1	0	-3.53911	0	1	1
FEV	0	-3.53911	0	1	1
FEZF2	0	-3.53911	0	1	1
FFAR1	0	-2.93108	0	1	1
FFAR3	0	-3.53911	0	1	1
FGD1	0	-3.16777	0	1	1
FGF1	0	-3.53911	0	1	1
FGF10	0	-3.13356	0	1	1
FGF10-AS1	0	-3.53911	0	1	1
FGF11	0	-3.04323	0	1	1
FGF12-AS1	0	-3.53911	0	1	1
FGF12-AS2	0	-3.53911	0	1	1
FGF13-AS1	0	-3.3409	0	1	1
FGF14-AS1	0	-3.53911	0	1	1
FGF14-IT1	0	-3.53911	0	1	1
FGF16	0	-3.53911	0	1	1
FGF21	0	-3.53911	0	1	1
FGF3	0	-3.53911	0	1	1
FGF4	0	-3.53911	0	1	1
FGF6	0	-3.53911	0	1	1
FGF7P1	0	-3.53911	0	1	1
FGF7P2	0	-3.53911	0	1	1
FGF7P4	0	-3.53911	0	1	1
FGF7P5	0	-3.53911	0	1	1
FGF7P6	0	-3.53911	0	1	1
FGF7P7	0	-3.53911	0	1	1
FGF7P8	0	-3.53911	0	1	1
FGF8	0	-3.53911	0	1	1
FGF9	0	-3.08501	0	1	1
FGFBP2	0	-3.0077	0	1	1
FGFR1OP2P1	0	-3.53911	0	1	1
FGFR3P1	0	-3.53911	0	1	1
FGFR3P5	0	-3.53911	0	1	1
FGFR3P6	0	-3.53911	0	1	1
FGG	0	-3.53911	0	1	1
FGL1	0	-3.34791	0	1	1
FGR	0	-3.53911	0	1	1
FHL5	0	-3.53911	0	1	1
FHP1	0	-3.53911	0	1	1
FIBIN	0	-3.53911	0	1	1
FIGLA	0	-3.53911	0	1	1
FIGNL2-DT	0	-3.53911	0	1	1
FKBP1AP1	0	-3.53911	0	1	1
FKBP1AP2	0	-3.53911	0	1	1
FKBP1AP3	0	-3.53911	0	1	1
FKBP1AP4	0	-3.53911	0	1	1
FKBP1BP1	0	-3.53911	0	1	1
FKBP4P1	0	-3.53911	0	1	1
FKBP4P2	0	-3.53911	0	1	1
FKBP4P6	0	-3.1695	0	1	1
FKBP4P7	0	-3.53911	0	1	1
FKBP4P8	0	-3.53911	0	1	1
FKBP6	0	-2.38351	0	1	1
FLG	0	-3.53911	0	1	1
FLNB-AS1	0	-2.36669	0	1	1
FLNC-AS1	0	-3.53911	0	1	1
FLT1P1	0	-3.53911	0	1	1
FLT3	0	-3.53911	0	1	1
FLYWCH1P1	0	-3.53911	0	1	1
FMC1-LUC7L2	0	-3.53911	0	1	1
FMN2	0	-2.82616	0	1	1
FMN2P1	0	-3.53911	0	1	1
FMO10P	0	-3.53911	0	1	1
FMO11P	0	-3.53911	0	1	1
FMO6P	0	-3.53911	0	1	1
FMO7P	0	-3.53911	0	1	1
FMO8P	0	-3.53911	0	1	1
FMO9P	0	-3.53911	0	1	1
FMOD	0	-3.53911	0	1	1
FMR1NB	0	-3.18653	0	1	1
FNDC1	0	-3.49455	0	1	1
FNDC1-IT1	0	-3.53911	0	1	1
FNDC11	0	-3.01724	0	1	1
FNDC3CP	0	-3.53911	0	1	1
FNDC7	0	-3.53911	0	1	1
FNDC8	0	-3.53911	0	1	1
FNDC9	0	-3.53911	0	1	1
FNTAP1	0	-3.53911	0	1	1
FNTAP2	0	-3.53911	0	1	1
FOCAD-AS1	0	-3.44027	0	1	1
FOLH1B	0	-3.53911	0	1	1
FOLR1P1	0	-3.53911	0	1	1
FOLR2	0	-3.53911	0	1	1
FOLR3	0	-3.53911	0	1	1
FOSL1P1	0	-3.53911	0	1	1
FOXB2	0	-3.53911	0	1	1
FOXD4L1	0	-3.53911	0	1	1
FOXD4L4	0	-3.53911	0	1	1
FOXD4L5	0	-3.3039	0	1	1
FOXE3	0	-3.53911	0	1	1
FOXG1	0	-3.53911	0	1	1
FOXG1-AS1	0	-3.24208	0	1	1
FOXI1	0	-3.53911	0	1	1
FOXI2	0	-3.53911	0	1	1
FOXL3	0	-3.53911	0	1	1
FOXN1	0	-3.53911	0	1	1
FOXN3-AS2	0	-3.53911	0	1	1
FOXN3P1	0	-3.53911	0	1	1
FOXN3P2	0	-3.53911	0	1	1
FOXN4	0	-3.53911	0	1	1
FOXO1B	0	-3.53911	0	1	1
FOXO6-AS1	0	-2.70935	0	1	1
FOXR1	0	-3.53911	0	1	1
FOXR2	0	-3.53911	0	1	1
FOXS1	0	-3.21237	0	1	1
FPGT-TNNI3K	0	-3.38779	0	1	1
FPR1	0	-2.30114	0	1	1
FREM1	0	-3.53911	0	1	1
FREM2-AS1	0	-3.53911	0	1	1
FREM3	0	-3.53911	0	1	1
FRG2	0	-2.1684	0	1	1
FRG2B	0	-3.53911	0	1	1
FRG2C	0	-2.29344	0	1	1
FRG2DP	0	-3.53911	0	1	1
FRG2EP	0	-3.53911	0	1	1
FRG2FP	0	-3.53911	0	1	1
FRG2GP	0	-3.53911	0	1	1
FRG2HP	0	-3.53911	0	1	1
FRG2IP	0	-3.53911	0	1	1
FRG2JP	0	-3.53911	0	1	1
FRG2KP	0	-3.53911	0	1	1
FRG2LP	0	-3.53911	0	1	1
FRG2MP	0	-3.53911	0	1	1
FRMD6-AS2	0	-2.58266	0	1	1
FRMD7	0	-3.53911	0	1	1
FRMD8P1	0	-3.53911	0	1	1
FRMPD3-AS1	0	-3.53911	0	1	1
FRMPD4	0	-3.30292	0	1	1
FRMPD4-AS1	0	-3.53911	0	1	1
FSCB	0	-3.53911	0	1	1
FSCN1P1	0	-3.53911	0	1	1
FSCN2	0	-3.06504	0	1	1
FSHB	0	-3.53911	0	1	1
FSHR	0	-3.53911	0	1	1
FSIP2-AS1	0	-2.06957	0	1	1
FSIP2-AS2	0	-3.53911	0	1	1
FSTL4	0	-3.34791	0	1	1
FSTL5	0	-3.53911	0	1	1
FTCD	0	-3.48323	0	1	1
FTCD-AS1	0	-3.53911	0	1	1
FTH1P1	0	-3.53911	0	1	1
FTH1P11	0	-3.53911	0	1	1
FTH1P13	0	-3.48598	0	1	1
FTH1P14	0	-3.53911	0	1	1
FTH1P15	0	-3.53911	0	1	1
FTH1P19	0	-3.53911	0	1	1
FTH1P21	0	-3.48883	0	1	1
FTH1P22	0	-3.53911	0	1	1
FTH1P23	0	-3.43077	0	1	1
FTH1P24	0	-3.53911	0	1	1
FTH1P25	0	-3.53911	0	1	1
FTH1P26	0	-3.53911	0	1	1
FTH1P27	0	-3.53911	0	1	1
FTH1P4	0	-3.26464	0	1	1
FTH1P6	0	-3.53911	0	1	1
FTH1P7	0	-3.49257	0	1	1
FTH1P9	0	-3.53911	0	1	1
FTHL17	0	-3.53911	0	1	1
FTHL18	0	-3.53911	0	1	1
FTLP1	0	-3.53911	0	1	1
FTLP12	0	-3.53911	0	1	1
FTLP13	0	-3.53911	0	1	1
FTLP15	0	-3.53911	0	1	1
FTLP16	0	-3.53911	0	1	1
FTLP17	0	-3.53911	0	1	1
FTLP18	0	-3.53911	0	1	1
FTLP19	0	-3.53911	0	1	1
FTLP3	0	-3.29023	0	1	1
FTLP4	0	-3.53911	0	1	1
FTLP5	0	-3.53911	0	1	1
FTLP8	0	-3.53911	0	1	1
FTMT	0	-3.53911	0	1	1
FTOP1	0	-3.53911	0	1	1
FUCA1P1	0	-3.53911	0	1	1
FUNDC2P1	0	-3.53911	0	1	1
FUNDC2P3	0	-2.97687	0	1	1
FUNDC2P4	0	-3.53911	0	1	1
FUT5	0	-3.53911	0	1	1
FUT7	0	-3.53911	0	1	1
FUT8-AS1	0	-3.01717	0	1	1
FXNP1	0	-3.53911	0	1	1
FXNP2	0	-3.53911	0	1	1
FXYD4	0	-3.11696	0	1	1
FXYD6-FXYD2	0	-3.53911	0	1	1
FXYD6P1	0	-3.53911	0	1	1
FXYD6P2	0	-3.53911	0	1	1
FXYD6P3	0	-3.53911	0	1	1
FZD10	0	-3.53911	0	1	1
G6PC2	0	-2.34724	0	1	1
GAB4	0	-3.53911	0	1	1
GABARAPL1-AS1	0	-1.10701	0	1	1
GABARAPL3	0	-3.53911	0	1	1
GABPAP	0	-3.53911	0	1	1
GABRA1	0	-2.25994	0	1	1
GABRA3	0	-3.53911	0	1	1
GABRA5	0	-3.53911	0	1	1
GABRA6	0	-3.53911	0	1	1
GABRB1	0	-3.53911	0	1	1
GABRG1	0	-3.53911	0	1	1
GABRG3-AS1	0	-3.53911	0	1	1
GABRQ	0	-3.53911	0	1	1
GABRR1	0	-3.53911	0	1	1
GABRR3	0	-3.53911	0	1	1
GACAT1	0	-3.53911	0	1	1
GAD2	0	-3.53911	0	1	1
GAGE10	0	-3.53911	0	1	1
GAGE12C	0	-3.53911	0	1	1
GAGE12E	0	-3.53911	0	1	1
GAGE12F	0	-3.53911	0	1	1
GAGE12H	0	-3.53911	0	1	1
GAGE12J	0	-3.53911	0	1	1
GAGE13	0	-3.53911	0	1	1
GAGE2A	0	-3.53911	0	1	1
GAGE2E	0	-3.37918	0	1	1
GAL3ST2	0	-3.53911	0	1	1
GALNT13	0	-3.53911	0	1	1
GALNT8	0	-3.53911	0	1	1
GALNTL5	0	-3.37908	0	1	1
GALNTL6	0	-3.22556	0	1	1
GALP	0	-3.53911	0	1	1
GALR3	0	-3.53911	0	1	1
GAMTP2	0	-3.53911	0	1	1
GAP43	0	-3.19544	0	1	1
GAPDHP15	0	-3.53911	0	1	1
GAPDHP16	0	-3.53911	0	1	1
GAPDHP17	0	-3.53911	0	1	1
GAPDHP19	0	-3.53911	0	1	1
GAPDHP2	0	-3.36596	0	1	1
GAPDHP20	0	-3.53911	0	1	1
GAPDHP21	0	-3.53911	0	1	1
GAPDHP22	0	-3.26124	0	1	1
GAPDHP23	0	-3.53911	0	1	1
GAPDHP24	0	-3.53911	0	1	1
GAPDHP25	0	-3.53911	0	1	1
GAPDHP26	0	-3.53911	0	1	1
GAPDHP29	0	-3.53911	0	1	1
GAPDHP30	0	-3.53911	0	1	1
GAPDHP31	0	-3.48623	0	1	1
GAPDHP32	0	-3.53911	0	1	1
GAPDHP33	0	-3.53911	0	1	1
GAPDHP34	0	-3.53911	0	1	1
GAPDHP36	0	-3.53911	0	1	1
GAPDHP37	0	-3.53911	0	1	1
GAPDHP41	0	-3.53911	0	1	1
GAPDHP42	0	-3.53911	0	1	1
GAPDHP43	0	-3.53911	0	1	1
GAPDHP46	0	-3.53911	0	1	1
GAPDHP47	0	-3.53911	0	1	1
GAPDHP48	0	-3.53911	0	1	1
GAPDHP49	0	-3.24795	0	1	1
GAPDHP50	0	-3.53911	0	1	1
GAPDHP51	0	-3.53911	0	1	1
GAPDHP52	0	-3.53911	0	1	1
GAPDHP53	0	-3.53911	0	1	1
GAPDHP54	0	-3.53911	0	1	1
GAPDHP55	0	-3.53911	0	1	1
GAPDHP56	0	-3.53911	0	1	1
GAPDHP57	0	-3.53911	0	1	1
GAPDHP58	0	-3.53911	0	1	1
GAPDHP60	0	-3.22107	0	1	1
GAPDHP61	0	-3.53911	0	1	1
GAPDHP62	0	-3.53911	0	1	1
GAPDHP65	0	-3.53911	0	1	1
GAPDHP67	0	-3.35003	0	1	1
GAPDHP71	0	-3.53911	0	1	1
GAPDHP72	0	-0.733606	0	1	1
GAPDHP74	0	-3.53911	0	1	1
GAPDHP75	0	-3.53911	0	1	1
GAPDHP77	0	-3.53911	0	1	1
GAPDHS	0	-3.53911	0	1	1
GAPT	0	-3.48769	0	1	1
GARS1P1	0	-3.53911	0	1	1
GAS1	0	-3.53911	0	1	1
GAS2L1P1	0	-3.53911	0	1	1
GAS2L2	0	-3.53911	0	1	1
GAS6	0	-3.53911	0	1	1
GAS6-AS1	0	-3.53911	0	1	1
GAST	0	-3.53911	0	1	1
GATA1	0	-3.53911	0	1	1
GATA5	0	-3.29148	0	1	1
GBA3	0	-3.53911	0	1	1
GBGT1	0	-3.53911	0	1	1
GBP5	0	-2.96121	0	1	1
GBX1	0	-3.53911	0	1	1
GC	0	-3.53911	0	1	1
GCATP1	0	-3.53911	0	1	1
GCG	0	-3.53911	0	1	1
GCM2	0	-3.53911	0	1	1
GCNAP1	0	-3.53911	0	1	1
GCNT1P2	0	-3.53911	0	1	1
GCNT1P4	0	-3.53911	0	1	1
GCNT1P5	0	-3.53911	0	1	1
GCNT2P1	0	-2.1504	0	1	1
GCSAML-AS1	0	-3.53911	0	1	1
GCSHP1	0	-3.53911	0	1	1
GCSHP2	0	-3.53911	0	1	1
GCSHP3	0	-3.53911	0	1	1
GCSHP4	0	-3.53911	0	1	1
GCSHP5	0	-3.53911	0	1	1
GDAP1L1	0	-3.53911	0	1	1
GDF1	0	-3.53911	0	1	1
GDF10	0	-3.53911	0	1	1
GDF2	0	-3.53911	0	1	1
GDF3	0	-3.53911	0	1	1
GDF5-AS1	0	-2.46571	0	1	1
GDI2P1	0	-3.53911	0	1	1
GDI2P2	0	-3.53911	0	1	1
GDPD4	0	-3.53911	0	1	1
GEMIN2P1	0	-3.53911	0	1	1
GEMIN2P2	0	-3.53911	0	1	1
GEMIN7P1	0	-3.53911	0	1	1
GEMIN8P1	0	-3.53911	0	1	1
GEMIN8P2	0	-3.53911	0	1	1
GEMIN8P3	0	-3.53911	0	1	1
GEMIN8P4	0	-3.53911	0	1	1
GET1-SH3BGR	0	-3.53911	0	1	1
GFOD1-AS1	0	-3.53911	0	1	1
GFPT2	0	-2.33217	0	1	1
GFRA4	0	-3.53911	0	1	1
GGCTP2	0	-3.53911	0	1	1
GGCTP3	0	-3.53911	0	1	1
GGN	0	-1.84897	0	1	1
GGNBP1	0	-3.39333	0	1	1
GGT2	0	-3.53911	0	1	1
GGT3P	0	-3.53911	0	1	1
GGT4P	0	-3.53911	0	1	1
GGT8P	0	-3.53911	0	1	1
GGTA1	0	-3.53911	0	1	1
GGTLC3	0	-3.53911	0	1	1
GGTLC4P	0	-3.53911	0	1	1
GGTLC5P	0	-3.53911	0	1	1
GH1	0	-3.53911	0	1	1
GH2	0	-3.53911	0	1	1
GHRH	0	-3.53911	0	1	1
GHRHR	0	-3.53911	0	1	1
GHRL	0	-3.53911	0	1	1
GIMAP1-GIMAP5	0	-3.53911	0	1	1
GIMAP3P	0	-3.53911	0	1	1
GIMAP4	0	-3.53911	0	1	1
GIMAP5	0	-3.53911	0	1	1
GIMAP6	0	-3.21237	0	1	1
GIMAP7	0	-3.53911	0	1	1
GIMAP8	0	-3.53911	0	1	1
GIMD1	0	-3.53911	0	1	1
GIP	0	-3.53911	0	1	1
GIPC3	0	-3.53911	0	1	1
GJA10	0	-3.53911	0	1	1
GJA1P1	0	-3.53911	0	1	1
GJA4	0	-3.53911	0	1	1
GJA5	0	-3.53911	0	1	1
GJA6P	0	-3.53911	0	1	1
GJA8	0	-3.53911	0	1	1
GJB5	0	-3.14229	0	1	1
GJB6	0	-3.53911	0	1	1
GJD2	0	-3.43914	0	1	1
GJD3	0	-3.53911	0	1	1
GJD4	0	-3.41001	0	1	1
GJE1	0	-3.53911	0	1	1
GK-AS1	0	-3.53911	0	1	1
GK2	0	-3.53911	0	1	1
GK3P	0	-3.53911	0	1	1
GK4P	0	-3.53911	0	1	1
GKN1	0	-3.53911	0	1	1
GKN2	0	-3.53911	0	1	1
GKN3P	0	-3.53911	0	1	1
GLDCP1	0	-3.53911	0	1	1
GLDN	0	-2.70309	0	1	1
GLI1	0	-3.17584	0	1	1
GLIS1	0	-3.53911	0	1	1
GLRA4	0	-2.95839	0	1	1
GLRX3P2	0	-3.53911	0	1	1
GLRX5P1	0	-3.48769	0	1	1
GLRX5P2	0	-3.53911	0	1	1
GLRX5P3	0	-3.53911	0	1	1
GLRXP1	0	-3.53911	0	1	1
GLRXP2	0	-3.53911	0	1	1
GLRXP3	0	-3.53911	0	1	1
GLT1D1	0	-3.53911	0	1	1
GLT6D1	0	-3.53911	0	1	1
GLTPP1	0	-3.53911	0	1	1
GLUD1P4	0	-3.53911	0	1	1
GLUD1P9	0	-3.53911	0	1	1
GLULP3	0	-3.53911	0	1	1
GLULP4	0	-3.53911	0	1	1
GLULP5	0	-3.53911	0	1	1
GLULP6	0	-3.53911	0	1	1
GLYAT	0	-3.53911	0	1	1
GLYATL1	0	-3.03723	0	1	1
GLYATL1P2	0	-3.41001	0	1	1
GLYATL1P4	0	-3.53911	0	1	1
GLYATL3	0	-3.53911	0	1	1
GLYCAM1	0	-3.53911	0	1	1
GLYCTK-AS1	0	-3.01368	0	1	1
GM2AP1	0	-3.53911	0	1	1
GM2AP2	0	-3.53911	0	1	1
GMCL1P2	0	-3.53911	0	1	1
GMCL2	0	-3.53911	0	1	1
GMFBP1	0	-3.53911	0	1	1
GML	0	-3.43465	0	1	1
GMNC	0	-2.96675	0	1	1
GNA13P1	0	-3.53911	0	1	1
GNA14-AS1	0	-3.53911	0	1	1
GNAI2P1	0	-3.53911	0	1	1
GNAI2P2	0	-3.53911	0	1	1
GNAQP1	0	-3.53911	0	1	1
GNAT1	0	-3.53911	0	1	1
GNAT3	0	-3.53911	0	1	1
GNB3	0	-3.3039	0	1	1
GNG10	0	-3.53911	0	1	1
GNG10P1	0	-3.53911	0	1	1
GNG12-AS1	0	-3.09691	0	1	1
GNG13	0	-3.53911	0	1	1
GNG14	0	-3.53911	0	1	1
GNG2	0	-3.53911	0	1	1
GNG3	0	-3.12817	0	1	1
GNG5P1	0	-3.53911	0	1	1
GNG5P2	0	-3.53911	0	1	1
GNG5P3	0	-3.53911	0	1	1
GNG5P5	0	-3.53911	0	1	1
GNG8	0	-3.53911	0	1	1
GNGT1	0	-3.53911	0	1	1
GNGT2	0	-2.85461	0	1	1
GNL2P1	0	-3.53911	0	1	1
GNMT	0	-2.44487	0	1	1
GNPATP	0	-3.53911	0	1	1
GNRH2	0	-3.53911	0	1	1
GNRHR	0	-1.82031	0	1	1
GNRHR2P1	0	-3.53911	0	1	1
GOLGA2P1	0	-3.53911	0	1	1
GOLGA2P10	0	-1.1235	0	1	1
GOLGA2P11	0	-3.48489	0	1	1
GOLGA2P2Y	0	-3.48937	0	1	1
GOLGA2P3Y	0	-3.53911	0	1	1
GOLGA2P4	0	-3.53911	0	1	1
GOLGA2P6	0	-3.53911	0	1	1
GOLGA2P9	0	-3.22889	0	1	1
GOLGA5P1	0	-3.13754	0	1	1
GOLGA6A	0	-2.6085	0	1	1
GOLGA6B	0	-3.22107	0	1	1
GOLGA6C	0	-2.4431	0	1	1
GOLGA6D	0	-3.39583	0	1	1
GOLGA6L11P	0	-3.53911	0	1	1
GOLGA6L16P	0	-3.53911	0	1	1
GOLGA6L17P	0	-3.25432	0	1	1
GOLGA6L2	0	-2.86812	0	1	1
GOLGA6L22	0	-3.53911	0	1	1
GOLGA6L3	0	-3.53911	0	1	1
GOLGA8CP	0	-3.53911	0	1	1
GOLGA8DP	0	-3.53911	0	1	1
GOLGA8EP	0	-3.53911	0	1	1
GOLGA8F	0	-3.53911	0	1	1
GOLGA8G	0	-3.20914	0	1	1
GOLGA8H	0	-3.34345	0	1	1
GOLGA8M	0	-2.44333	0	1	1
GOLGA8N	0	-0.136407	0	1	1
GOLGA8Q	0	-3.53911	0	1	1
GOLGA8S	0	-3.53911	0	1	1
GOLGA8T	0	-3.53911	0	1	1
GOLGA8UP	0	-3.12011	0	1	1
GOLGA8VP	0	-3.53911	0	1	1
GOT1L1	0	-3.34791	0	1	1
GOT2P1	0	-3.53911	0	1	1
GOT2P2	0	-3.53911	0	1	1
GOT2P3	0	-3.53911	0	1	1
GOT2P5	0	-3.53911	0	1	1
GOT2P6	0	-3.22913	0	1	1
GOT2P7	0	-3.53911	0	1	1
GP1BB	0	-3.53911	0	1	1
GP5	0	-3.48883	0	1	1
GP9	0	-3.53911	0	1	1
GPA33	0	-3.53911	0	1	1
GPAA1P1	0	-3.53911	0	1	1
GPAT2P1	0	-3.53911	0	1	1
GPC3-AS1	0	-3.53911	0	1	1
GPC5	0	-3.48623	0	1	1
GPC5-AS1	0	-3.53911	0	1	1
