## Extended Data Table 2 for "BRD2 inhibition blocks SARS-CoV-2 infection by reducing transcription of the host cell receptor ACE2" (part 2 of 3)

### Sheet: ACE2_DEG (continued)
	logFC	logCPM	F	PValue	FDR
GPC5-AS2	0	-3.53911	0	1	1
GPC5-IT1	0	-3.53911	0	1	1
GPC6	0	-3.53911	0	1	1
GPC6-AS1	0	-3.53911	0	1	1
GPC6-AS2	0	-3.53911	0	1	1
GPER1	0	-1.60025	0	1	1
GPHA2	0	-3.53911	0	1	1
GPHB5	0	-3.53911	0	1	1
GPIHBP1	0	-3.53911	0	1	1
GPM6BP1	0	-3.53911	0	1	1
GPM6BP3	0	-3.53911	0	1	1
GPN3P1	0	-3.53911	0	1	1
GPR101	0	-3.53911	0	1	1
GPR119	0	-3.53911	0	1	1
GPR12	0	-2.18632	0	1	1
GPR139	0	-3.53911	0	1	1
GPR141	0	-3.16194	0	1	1
GPR141BP	0	-3.53911	0	1	1
GPR142	0	-3.53911	0	1	1
GPR143P	0	-3.53911	0	1	1
GPR148	0	-3.53911	0	1	1
GPR149	0	-3.53911	0	1	1
GPR151	0	-3.29787	0	1	1
GPR152	0	-3.53911	0	1	1
GPR158	0	-2.40851	0	1	1
GPR158-AS1	0	-3.53911	0	1	1
GPR162	0	-3.53911	0	1	1
GPR17	0	-3.53911	0	1	1
GPR182	0	-3.53911	0	1	1
GPR183	0	-3.18011	0	1	1
GPR21	0	-3.53911	0	1	1
GPR25	0	-3.53911	0	1	1
GPR31	0	-3.53911	0	1	1
GPR32	0	-3.53911	0	1	1
GPR32P1	0	-3.53911	0	1	1
GPR33	0	-3.53911	0	1	1
GPR42	0	-3.53911	0	1	1
GPR45	0	-3.53911	0	1	1
GPR50	0	-3.53911	0	1	1
GPR50-AS1	0	-3.53911	0	1	1
GPR52	0	-2.62533	0	1	1
GPR53P	0	-3.53911	0	1	1
GPR55	0	-3.53911	0	1	1
GPR6	0	-3.53911	0	1	1
GPR68	0	-3.53911	0	1	1
GPR75	0	-2.28592	0	1	1
GPR84	0	-3.53911	0	1	1
GPR88	0	-3.53911	0	1	1
GPR89P	0	-3.53911	0	1	1
GPRC6A	0	-3.53911	0	1	1
GPS2P1	0	-3.53911	0	1	1
GPS2P2	0	-2.1862	0	1	1
GPX1P1	0	-3.53911	0	1	1
GPX5	0	-3.53911	0	1	1
GPX6	0	-3.53911	0	1	1
GRAMD4P1	0	-3.53911	0	1	1
GRAMD4P2	0	-3.53911	0	1	1
GRAMD4P4	0	-3.53911	0	1	1
GRAMD4P5	0	-3.53911	0	1	1
GRAMD4P6	0	-3.53911	0	1	1
GRAMD4P7	0	-3.53911	0	1	1
GRAMD4P8	0	-3.53911	0	1	1
GRAP	0	-3.53911	0	1	1
GRAPL	0	-3.53911	0	1	1
GREM2	0	-3.43465	0	1	1
GRIA2	0	-3.3039	0	1	1
GRIA3	0	-3.53911	0	1	1
GRID1-AS1	0	-3.53911	0	1	1
GRID2	0	-3.53911	0	1	1
GRID2IP	0	-1.40003	0	1	1
GRIFIN	0	-3.53911	0	1	1
GRIK3	0	-3.53911	0	1	1
GRIK4	0	-3.53911	0	1	1
GRIK5	0	-3.23569	0	1	1
GRIN3A	0	-1.99466	0	1	1
GRK1	0	-3.53911	0	1	1
GRK5-IT1	0	-3.53911	0	1	1
GRK6P1	0	-3.11185	0	1	1
GRK7	0	-2.9893	0	1	1
GRM1	0	-3.21233	0	1	1
GRM2	0	-3.21997	0	1	1
GRM3-AS1	0	-3.53911	0	1	1
GRM7-AS1	0	-3.53911	0	1	1
GRM7-AS2	0	-3.53911	0	1	1
GRM7-AS3	0	-3.53911	0	1	1
GRM8	0	-3.2271	0	1	1
GRM8-AS1	0	-3.49455	0	1	1
GRP	0	-3.53911	0	1	1
GRPEL2-AS1	0	-3.53911	0	1	1
GRPEL2P1	0	-3.53911	0	1	1
GRPEL2P2	0	-3.53911	0	1	1
GRPEL2P3	0	-3.53911	0	1	1
GRTP1-AS1	0	-3.53911	0	1	1
GRXCR1	0	-3.53911	0	1	1
GRXCR2	0	-3.53911	0	1	1
GSC	0	-3.53911	0	1	1
GSC2	0	-3.53911	0	1	1
GSG1L	0	-3.53911	0	1	1
GSG1L2	0	-3.53911	0	1	1
GSTA10P	0	-3.53911	0	1	1
GSTA11P	0	-3.53911	0	1	1
GSTA12P	0	-3.53911	0	1	1
GSTA2	0	-3.53911	0	1	1
GSTA3	0	-3.53911	0	1	1
GSTA5	0	-3.53911	0	1	1
GSTA6P	0	-3.53911	0	1	1
GSTA7P	0	-3.53911	0	1	1
GSTA8P	0	-3.53911	0	1	1
GSTCD-AS1	0	-2.1502	0	1	1
GSTM2P1	0	-3.53911	0	1	1
GSTM3P1	0	-3.53911	0	1	1
GSTM3P2	0	-3.53911	0	1	1
GSTM5P1	0	-3.53911	0	1	1
GSTO3P	0	-3.53911	0	1	1
GSTT2	0	-3.53911	0	1	1
GSX1	0	-3.53911	0	1	1
GSX2	0	-3.53911	0	1	1
GTF2A1L	0	-3.53911	0	1	1
GTF2F2P1	0	-3.53911	0	1	1
GTF2F2P2	0	-3.53911	0	1	1
GTF2IP14	0	-3.43068	0	1	1
GTF2IP2	0	-3.53911	0	1	1
GTF2IP22	0	-3.53911	0	1	1
GTF2IP23	0	-3.53911	0	1	1
GTF2IP3	0	-3.53911	0	1	1
GTF2IP5	0	-2.757	0	1	1
GTF2IP6	0	-3.53911	0	1	1
GTF2IP8	0	-3.53911	0	1	1
GTF2IP9	0	-3.53911	0	1	1
GTF2IRD2P1	0	-0.929345	0	1	1
GTF3AP1	0	-3.53911	0	1	1
GTF3AP2	0	-3.53911	0	1	1
GTF3AP5	0	-3.53911	0	1	1
GTF3AP6	0	-3.53911	0	1	1
GTF3C6P1	0	-3.53911	0	1	1
GTF3C6P2	0	-3.53911	0	1	1
GTF3C6P3	0	-3.53911	0	1	1
GTSCR1	0	-3.53911	0	1	1
GUCA1C	0	-3.53911	0	1	1
GUCA2A	0	-3.53911	0	1	1
GUCA2B	0	-3.53911	0	1	1
GUCY1A2	0	-2.91283	0	1	1
GUCY2D	0	-3.53911	0	1	1
GUCY2EP	0	-3.53911	0	1	1
GUCY2F	0	-3.53911	0	1	1
GUCY2GP	0	-3.53911	0	1	1
GULOP	0	-3.53911	0	1	1
GUSBP10	0	-3.53911	0	1	1
GUSBP12	0	-3.53911	0	1	1
GUSBP13	0	-1.70022	0	1	1
GUSBP14	0	-3.53911	0	1	1
GUSBP15	0	-3.53911	0	1	1
GUSBP16	0	-3.53911	0	1	1
GUSBP17	0	-3.53911	0	1	1
GUSBP6	0	-3.53911	0	1	1
GUSBP7	0	-3.53911	0	1	1
GUSBP8	0	-3.53911	0	1	1
GVINP2	0	-3.53911	0	1	1
GXYLT1P1	0	-3.53911	0	1	1
GXYLT1P2	0	-3.53911	0	1	1
GXYLT1P3	0	-3.53911	0	1	1
GXYLT1P4	0	-3.53911	0	1	1
GXYLT1P6	0	-3.53911	0	1	1
GXYLT1P7	0	-3.53911	0	1	1
GYG1P1	0	-3.53911	0	1	1
GYG1P2	0	-3.53911	0	1	1
GYG1P3	0	-3.53911	0	1	1
GYG2-AS1	0	-3.53911	0	1	1
GYPB	0	-3.53911	0	1	1
GYPC	0	-3.53911	0	1	1
GYPE	0	-3.53911	0	1	1
GYS2	0	-3.53911	0	1	1
GZMA	0	-3.53911	0	1	1
GZMAP1	0	-3.53911	0	1	1
GZMB	0	-3.53911	0	1	1
GZMH	0	-3.53911	0	1	1
GZMK	0	-3.53911	0	1	1
GZMM	0	-3.45155	0	1	1
H1-6	0	-3.53911	0	1	1
H1-7	0	-3.53911	0	1	1
H1-8	0	-3.53911	0	1	1
H1-9P	0	-3.53911	0	1	1
H2AB1	0	-3.53911	0	1	1
H2AB2	0	-2.67235	0	1	1
H2AC1	0	-3.53911	0	1	1
H2AC15	0	-3.09226	0	1	1
H2AC2P	0	-3.53911	0	1	1
H2AC3P	0	-3.53911	0	1	1
H2ACP1	0	-3.53911	0	1	1
H2ACP2	0	-3.44121	0	1	1
H2AL1QP	0	-3.53911	0	1	1
H2AL1RP	0	-3.3435	0	1	1
H2AL1SP	0	-3.53911	0	1	1
H2AP	0	-3.53911	0	1	1
H2AQ1P	0	-3.53911	0	1	1
H2AZP1	0	-3.53911	0	1	1
H2AZP2	0	-3.53911	0	1	1
H2AZP3	0	-3.53911	0	1	1
H2AZP4	0	-3.53911	0	1	1
H2AZP5	0	-3.53911	0	1	1
H2AZP6	0	-3.53911	0	1	1
H2AZP7	0	-3.53911	0	1	1
H2BC1	0	-3.53911	0	1	1
H2BC16P	0	-2.53149	0	1	1
H2BC2P	0	-3.53911	0	1	1
H2BC3	0	-3.53911	0	1	1
H2BE1	0	-1.63105	0	1	1
H2BL1P	0	-3.26431	0	1	1
H2BP1	0	-3.53911	0	1	1
H2BP3	0	-3.53911	0	1	1
H2BP5	0	-3.53911	0	1	1
H2BP6	0	-3.53911	0	1	1
H2BP7	0	-3.53911	0	1	1
H2BP8	0	-3.53911	0	1	1
H2BP9	0	-3.53911	0	1	1
H2BS1	0	-3.53911	0	1	1
H2BU2P	0	-3.53911	0	1	1
H2BW1	0	-3.53911	0	1	1
H2BW3P	0	-3.53911	0	1	1
H3-4	0	-3.53911	0	1	1
H3C13	0	-3.53911	0	1	1
H3C2	0	-1.97506	0	1	1
H3C4	0	-3.24103	0	1	1
H3C5P	0	-3.53911	0	1	1
H3C7	0	-3.53911	0	1	1
H3P11	0	-3.53911	0	1	1
H3P15	0	-3.53911	0	1	1
H3P16	0	-3.48336	0	1	1
H3P17	0	-3.53911	0	1	1
H3P18	0	-3.53911	0	1	1
H3P19	0	-3.53911	0	1	1
H3P2	0	-3.53911	0	1	1
H3P20	0	-3.53911	0	1	1
H3P21	0	-3.53911	0	1	1
H3P22	0	-3.53911	0	1	1
H3P24	0	-2.87153	0	1	1
H3P25	0	-3.53911	0	1	1
H3P26	0	-3.53911	0	1	1
H3P27	0	-3.53911	0	1	1
H3P28	0	-3.53911	0	1	1
H3P29	0	-3.53911	0	1	1
H3P3	0	-3.53911	0	1	1
H3P30	0	-3.53911	0	1	1
H3P31	0	-3.48769	0	1	1
H3P32	0	-3.53911	0	1	1
H3P33	0	-3.53911	0	1	1
H3P34	0	-3.53911	0	1	1
H3P35	0	-3.53911	0	1	1
H3P36	0	-3.53911	0	1	1
H3P38	0	-3.48623	0	1	1
H3P39	0	-3.53911	0	1	1
H3P4	0	-3.53911	0	1	1
H3P40	0	-3.48399	0	1	1
H3P41	0	-3.53911	0	1	1
H3P42	0	-3.53911	0	1	1
H3P45	0	-3.53911	0	1	1
H3P46	0	-3.53911	0	1	1
H3P5	0	-3.53911	0	1	1
H3P6	0	-3.53911	0	1	1
H3P7	0	-3.53911	0	1	1
H3P8	0	-3.48399	0	1	1
H3P9	0	-3.53911	0	1	1
H3Y1	0	-3.53911	0	1	1
H3Y2	0	-3.53911	0	1	1
H4C10P	0	-3.53911	0	1	1
H4C12	0	-2.91684	0	1	1
H4C13	0	-3.03671	0	1	1
H4C6	0	-3.53911	0	1	1
H4C7	0	-3.53911	0	1	1
H4P1	0	-3.53911	0	1	1
HADHAP1	0	-3.53911	0	1	1
HADHAP2	0	-3.53911	0	1	1
HAND1	0	-3.53911	0	1	1
HAND2	0	-3.13112	0	1	1
HAO1	0	-3.53911	0	1	1
HAO2	0	-3.53911	0	1	1
HAO2-IT1	0	-3.53911	0	1	1
HAPLN1	0	-2.99807	0	1	1
HAPLN2	0	-3.11905	0	1	1
HAS1	0	-3.53911	0	1	1
HAUS1P1	0	-3.53911	0	1	1
HAUS1P2	0	-3.53911	0	1	1
HAUS1P3	0	-3.53911	0	1	1
HAUS4P1	0	-3.53911	0	1	1
HAUS6P1	0	-3.53911	0	1	1
HAUS6P2	0	-3.53911	0	1	1
HAUS6P3	0	-3.53911	0	1	1
HAUS8P1	0	-3.53911	0	1	1
HBA1	0	-3.34514	0	1	1
HBA2	0	-2.91171	0	1	1
HBAP1	0	-3.53911	0	1	1
HBB	0	-3.53911	0	1	1
HBBP1	0	-3.53911	0	1	1
HBD	0	-3.53911	0	1	1
HBE1	0	-3.14157	0	1	1
HBG1	0	-3.48937	0	1	1
HBG2	0	-3.53911	0	1	1
HBM	0	-3.53911	0	1	1
HBQ1	0	-3.53911	0	1	1
HBZ	0	-3.3435	0	1	1
HBZP1	0	-3.53911	0	1	1
HCAR3	0	-3.44027	0	1	1
HCCAT5	0	-3.53911	0	1	1
HCFC1-AS1	0	-3.53911	0	1	1
HCFC2P1	0	-3.53911	0	1	1
HCG17	0	-2.75703	0	1	1
HCG21	0	-3.24649	0	1	1
HCG22	0	-3.53911	0	1	1
HCG24	0	-2.74206	0	1	1
HCG4	0	-3.53911	0	1	1
HCG4B	0	-3.53911	0	1	1
HCG4P8	0	-3.53911	0	1	1
HCG9	0	-3.31006	0	1	1
HCK	0	-3.37002	0	1	1
HCLS1	0	-2.96379	0	1	1
HCN2	0	-3.45155	0	1	1
HCN4	0	-3.53911	0	1	1
HCRT	0	-3.48769	0	1	1
HCRTR1	0	-3.53911	0	1	1
HCRTR2	0	-3.53911	0	1	1
HCST	0	-3.14493	0	1	1
HDAC11-AS1	0	-3.43465	0	1	1
HDAC1P1	0	-3.53911	0	1	1
HDAC1P2	0	-3.53911	0	1	1
HDAC9-AS1	0	-3.53911	0	1	1
HDC	0	-3.53911	0	1	1
HDGFL1	0	-3.53911	0	1	1
HDGFP1	0	-3.53911	0	1	1
HEATR9	0	-3.53911	0	1	1
HEBP2P1	0	-2.74707	0	1	1
HECW1-IT1	0	-3.53911	0	1	1
HELT	0	-3.53911	0	1	1
HEMGN	0	-3.48598	0	1	1
HEPACAM2	0	-3.53911	0	1	1
HEPH	0	-3.53911	0	1	1
HEPN1	0	-3.53911	0	1	1
HERC2P10	0	-3.53911	0	1	1
HERC2P11	0	-3.53911	0	1	1
HERC2P7	0	-3.53911	0	1	1
HERC2P8	0	-2.82382	0	1	1
HES3	0	-3.53911	0	1	1
HES5	0	-3.53911	0	1	1
HFM1	0	-3.53911	0	1	1
HGF	0	-3.53911	0	1	1
HGFAC	0	-3.53911	0	1	1
HHATL	0	-3.53911	0	1	1
HHATL-AS1	0	-3.53911	0	1	1
HHIP-AS1	0	-2.48044	0	1	1
HHIPL2	0	-3.53911	0	1	1
HHLA3-AS1	0	-3.53911	0	1	1
HID1-AS1	0	-1.80266	0	1	1
HIF1A-AS1	0	-3.53911	0	1	1
HIF1AP1	0	-3.53911	0	1	1
HIGD1AP1	0	-3.53911	0	1	1
HIGD1AP10	0	-3.53911	0	1	1
HIGD1AP11	0	-3.53911	0	1	1
HIGD1AP12	0	-3.53911	0	1	1
HIGD1AP13	0	-3.53911	0	1	1
HIGD1AP14	0	-3.53911	0	1	1
HIGD1AP15	0	-3.53911	0	1	1
HIGD1AP16	0	-3.53911	0	1	1
HIGD1AP17	0	-3.53911	0	1	1
HIGD1AP18	0	-3.53911	0	1	1
HIGD1AP2	0	-3.53911	0	1	1
HIGD1AP3	0	-3.53911	0	1	1
HIGD1AP4	0	-3.53911	0	1	1
HIGD1AP5	0	-3.53911	0	1	1
HIGD1AP6	0	-3.53911	0	1	1
HIGD1AP8	0	-3.53911	0	1	1
HIGD1AP9	0	-3.53911	0	1	1
HIGD1C	0	-3.53911	0	1	1
HIGD2AP1	0	-3.53911	0	1	1
HIGD2AP2	0	-3.53911	0	1	1
HIKESHIP1	0	-3.53911	0	1	1
HIKESHIP2	0	-3.53911	0	1	1
HIKESHIP3	0	-3.53911	0	1	1
HINT1P1	0	-3.4954	0	1	1
HINT1P2	0	-3.53911	0	1	1
HINT2P1	0	-3.53911	0	1	1
HIPK4	0	-2.9052	0	1	1
HIRAP1	0	-3.53911	0	1	1
HJV	0	-3.53911	0	1	1
HK2P1	0	-3.53911	0	1	1
HK3	0	-3.53911	0	1	1
HLA-DPA2	0	-3.26431	0	1	1
HLA-DPA3	0	-3.53911	0	1	1
HLA-DPB2	0	-3.53911	0	1	1
HLA-DQB1-AS1	0	-3.53911	0	1	1
HLA-DQB3	0	-3.53911	0	1	1
HLA-DRB5	0	-3.3267	0	1	1
HLA-DRB9	0	-3.53911	0	1	1
HLA-H	0	-3.30956	0	1	1
HLA-N	0	-3.53911	0	1	1
HLA-P	0	-3.53911	0	1	1
HLA-S	0	-3.53911	0	1	1
HLA-T	0	-3.53911	0	1	1
HLA-U	0	-3.53911	0	1	1
HLA-W	0	-3.53911	0	1	1
HLA-Z	0	-3.53911	0	1	1
HLCS-IT1	0	-3.36982	0	1	1
HLTF-AS1	0	-3.53911	0	1	1
HLX-AS1	0	-3.53911	0	1	1
HMCN1	0	-3.53911	0	1	1
HMGA1P1	0	-3.53911	0	1	1
HMGA1P2	0	-3.53911	0	1	1
HMGA1P3	0	-3.53911	0	1	1
HMGA1P5	0	-3.53911	0	1	1
HMGA1P6	0	-3.53911	0	1	1
HMGA1P7	0	-3.53911	0	1	1
HMGB1P12	0	-3.53911	0	1	1
HMGB1P14	0	-3.53911	0	1	1
HMGB1P15	0	-3.53911	0	1	1
HMGB1P16	0	-3.48769	0	1	1
HMGB1P17	0	-3.53911	0	1	1
HMGB1P18	0	-3.37685	0	1	1
HMGB1P22	0	-3.53911	0	1	1
HMGB1P23	0	-3.53911	0	1	1
HMGB1P25	0	-3.53911	0	1	1
HMGB1P27	0	-3.49455	0	1	1
HMGB1P29	0	-3.53911	0	1	1
HMGB1P30	0	-3.48937	0	1	1
HMGB1P32	0	-3.53911	0	1	1
HMGB1P35	0	-3.15991	0	1	1
HMGB1P40	0	-3.16638	0	1	1
HMGB1P42	0	-3.53911	0	1	1
HMGB1P45	0	-3.42722	0	1	1
HMGB1P46	0	-3.44419	0	1	1
HMGB1P48	0	-3.53911	0	1	1
HMGB1P49	0	-2.92502	0	1	1
HMGB1P50	0	-3.53911	0	1	1
HMGB1P7	0	-3.53911	0	1	1
HMGB1P9	0	-3.29768	0	1	1
HMGB2P1	0	-2.38662	0	1	1
HMGB3P1	0	-3.53911	0	1	1
HMGB3P10	0	-3.53911	0	1	1
HMGB3P11	0	-3.53911	0	1	1
HMGB3P12	0	-3.53911	0	1	1
HMGB3P13	0	-3.53911	0	1	1
HMGB3P14	0	-3.53911	0	1	1
HMGB3P15	0	-3.53911	0	1	1
HMGB3P16	0	-3.53911	0	1	1
HMGB3P17	0	-3.48323	0	1	1
HMGB3P18	0	-3.53911	0	1	1
HMGB3P19	0	-3.53911	0	1	1
HMGB3P2	0	-3.53911	0	1	1
HMGB3P20	0	-3.53911	0	1	1
HMGB3P21	0	-3.53911	0	1	1
HMGB3P23	0	-3.53911	0	1	1
HMGB3P24	0	-3.53911	0	1	1
HMGB3P26	0	-3.47742	0	1	1
HMGB3P27	0	-3.53911	0	1	1
HMGB3P3	0	-3.53911	0	1	1
HMGB3P30	0	-3.53911	0	1	1
HMGB3P31	0	-3.48937	0	1	1
HMGB3P32	0	-3.53911	0	1	1
HMGB3P5	0	-3.48883	0	1	1
HMGB3P6	0	-3.53911	0	1	1
HMGB3P7	0	-3.53911	0	1	1
HMGB3P8	0	-3.53911	0	1	1
HMGB4	0	-3.53911	0	1	1
HMGCLL1	0	-2.28192	0	1	1
HMGN1P11	0	-3.53911	0	1	1
HMGN1P12	0	-3.53911	0	1	1
HMGN1P13	0	-3.53911	0	1	1
HMGN1P14	0	-3.48937	0	1	1
HMGN1P16	0	-3.14051	0	1	1
HMGN1P17	0	-3.48399	0	1	1
HMGN1P19	0	-3.53911	0	1	1
HMGN1P2	0	-3.53911	0	1	1
HMGN1P20	0	-3.53911	0	1	1
HMGN1P24	0	-2.4884	0	1	1
HMGN1P28	0	-3.53911	0	1	1
HMGN1P31	0	-3.53911	0	1	1
HMGN1P32	0	-3.53911	0	1	1
HMGN1P33	0	-3.53911	0	1	1
HMGN1P34	0	-3.53911	0	1	1
HMGN1P35	0	-3.53911	0	1	1
HMGN1P36	0	-2.72311	0	1	1
HMGN1P4	0	-2.4381	0	1	1
HMGN1P5	0	-3.53911	0	1	1
HMGN1P6	0	-3.53911	0	1	1
HMGN1P9	0	-3.53911	0	1	1
HMGN2P10	0	-3.53911	0	1	1
HMGN2P11	0	-3.53911	0	1	1
HMGN2P13	0	-3.53911	0	1	1
HMGN2P15	0	-3.53911	0	1	1
HMGN2P16	0	-3.53911	0	1	1
HMGN2P17	0	-2.94046	0	1	1
HMGN2P18	0	-3.53911	0	1	1
HMGN2P19	0	-3.53911	0	1	1
HMGN2P2	0	-3.53911	0	1	1
HMGN2P20	0	-3.33487	0	1	1
HMGN2P21	0	-3.53911	0	1	1
HMGN2P22	0	-3.53911	0	1	1
HMGN2P23	0	-3.53911	0	1	1
HMGN2P24	0	-3.48763	0	1	1
HMGN2P25	0	-3.43435	0	1	1
HMGN2P26	0	-3.53911	0	1	1
HMGN2P27	0	-3.53911	0	1	1
HMGN2P3	0	-3.48667	0	1	1
HMGN2P30	0	-3.53911	0	1	1
HMGN2P31	0	-3.53911	0	1	1
HMGN2P32	0	-3.4954	0	1	1
HMGN2P34	0	-3.53911	0	1	1
HMGN2P35	0	-3.53911	0	1	1
HMGN2P38	0	-3.53911	0	1	1
HMGN2P39	0	-3.53911	0	1	1
HMGN2P4	0	-3.53911	0	1	1
HMGN2P40	0	-3.48323	0	1	1
HMGN2P41	0	-3.53911	0	1	1
HMGN2P47	0	-3.53911	0	1	1
HMGN2P5	0	-3.24179	0	1	1
HMGN2P6	0	-3.53911	0	1	1
HMGN2P7	0	-3.53911	0	1	1
HMGN2P8	0	-3.45155	0	1	1
HMGN2P9	0	-3.53911	0	1	1
HMGN3P1	0	-3.53911	0	1	1
HMHB1	0	-3.53911	0	1	1
HMMR-AS1	0	-2.36453	0	1	1
HMX1	0	-3.53911	0	1	1
HMX2	0	-3.32908	0	1	1
HNF4GP1	0	-3.53911	0	1	1
HNRNPA1P1	0	-3.53911	0	1	1
HNRNPA1P10	0	-2.09083	0	1	1
HNRNPA1P11	0	-3.46524	0	1	1
HNRNPA1P12	0	-3.53911	0	1	1
HNRNPA1P13	0	-3.53911	0	1	1
HNRNPA1P14	0	-3.53911	0	1	1
HNRNPA1P15	0	-3.53911	0	1	1
HNRNPA1P16	0	-3.48763	0	1	1
HNRNPA1P17	0	-3.53911	0	1	1
HNRNPA1P18	0	-3.53911	0	1	1
HNRNPA1P2	0	-3.53911	0	1	1
HNRNPA1P21	0	-3.53911	0	1	1
HNRNPA1P22	0	-3.53911	0	1	1
HNRNPA1P24	0	-3.53911	0	1	1
HNRNPA1P26	0	-3.53911	0	1	1
HNRNPA1P27	0	-3.53911	0	1	1
HNRNPA1P28	0	-3.48593	0	1	1
HNRNPA1P29	0	-3.53911	0	1	1
HNRNPA1P31	0	-3.53911	0	1	1
HNRNPA1P32	0	-3.43658	0	1	1
HNRNPA1P34	0	-3.53911	0	1	1
HNRNPA1P35	0	-3.43185	0	1	1
HNRNPA1P36	0	-3.53911	0	1	1
HNRNPA1P37	0	-2.92767	0	1	1
HNRNPA1P38	0	-3.53911	0	1	1
HNRNPA1P39	0	-3.53911	0	1	1
HNRNPA1P4	0	-3.53911	0	1	1
HNRNPA1P41	0	-3.48853	0	1	1
HNRNPA1P44	0	-3.53911	0	1	1
HNRNPA1P45	0	-3.53911	0	1	1
HNRNPA1P46	0	-3.53911	0	1	1
HNRNPA1P49	0	-3.53911	0	1	1
HNRNPA1P5	0	-2.9615	0	1	1
HNRNPA1P50	0	-2.71142	0	1	1
HNRNPA1P51	0	-3.46936	0	1	1
HNRNPA1P52	0	-3.48399	0	1	1
HNRNPA1P53	0	-3.53911	0	1	1
HNRNPA1P55	0	-3.53911	0	1	1
HNRNPA1P56	0	-3.53911	0	1	1
HNRNPA1P58	0	-3.53911	0	1	1
HNRNPA1P59	0	-3.53911	0	1	1
HNRNPA1P60	0	-3.48399	0	1	1
HNRNPA1P61	0	-2.9704	0	1	1
HNRNPA1P62	0	-3.53911	0	1	1
HNRNPA1P65	0	-3.53911	0	1	1
HNRNPA1P66	0	-2.69537	0	1	1
HNRNPA1P67	0	-3.48864	0	1	1
HNRNPA1P68	0	-2.95102	0	1	1
HNRNPA1P7	0	-3.43073	0	1	1
HNRNPA1P70	0	-3.53911	0	1	1
HNRNPA1P71	0	-3.53911	0	1	1
HNRNPA1P72	0	-3.53911	0	1	1
HNRNPA1P73	0	-3.53911	0	1	1
HNRNPA1P74	0	-3.53911	0	1	1
HNRNPA1P9	0	-3.0409	0	1	1
HNRNPA3P1	0	-3.48393	0	1	1
HNRNPA3P10	0	-2.82481	0	1	1
HNRNPA3P11	0	-3.29177	0	1	1
HNRNPA3P12	0	-3.48388	0	1	1
HNRNPA3P14	0	-3.53911	0	1	1
HNRNPA3P15	0	-3.4954	0	1	1
HNRNPA3P16	0	-3.53911	0	1	1
HNRNPA3P2	0	-3.21237	0	1	1
HNRNPA3P7	0	-3.47742	0	1	1
HNRNPA3P8	0	-3.53911	0	1	1
HNRNPA3P9	0	-3.53911	0	1	1
HNRNPABP1	0	-3.4954	0	1	1
HNRNPCL2	0	-3.53911	0	1	1
HNRNPCL3	0	-3.53911	0	1	1
HNRNPCL4	0	-2.93794	0	1	1
HNRNPCP10	0	-3.53911	0	1	1
HNRNPCP4	0	-2.77245	0	1	1
HNRNPCP6	0	-3.21455	0	1	1
HNRNPCP8	0	-3.4954	0	1	1
HNRNPCP9	0	-3.53911	0	1	1
HNRNPDLP1	0	-3.53911	0	1	1
HNRNPDLP2	0	-3.53911	0	1	1
HNRNPDLP3	0	-3.53911	0	1	1
HNRNPDLP4	0	-3.53911	0	1	1
HNRNPDP1	0	-3.48323	0	1	1
HNRNPDP2	0	-3.53911	0	1	1
HNRNPFP1	0	-3.53911	0	1	1
HNRNPH1P2	0	-3.53911	0	1	1
HNRNPH3P1	0	-3.53911	0	1	1
HNRNPKP5	0	-3.53911	0	1	1
HNRNPLP1	0	-3.53911	0	1	1
HNRNPLP2	0	-3.53911	0	1	1
HNRNPMP1	0	-3.11526	0	1	1
HNRNPMP2	0	-3.53911	0	1	1
HNRNPRP2	0	-3.53911	0	1	1
HNRNPUP1	0	-3.48598	0	1	1
HOMER2P1	0	-3.53911	0	1	1
HOMER2P2	0	-3.53911	0	1	1
HOMER3-AS1	0	-2.68246	0	1	1
HORMAD2	0	-3.53911	0	1	1
HOTAIR	0	-3.53911	0	1	1
HOXB-AS2	0	-3.53911	0	1	1
HOXB1	0	-3.53911	0	1	1
HOXC-AS3	0	-2.96842	0	1	1
HOXC13	0	-3.53911	0	1	1
HOXC13-AS	0	-3.13112	0	1	1
HOXD-AS2	0	-3.53911	0	1	1
HOXD1	0	-3.53911	0	1	1
HOXD10	0	-3.53911	0	1	1
HOXD11	0	-3.53911	0	1	1
HOXD13	0	-3.53911	0	1	1
HOXD3	0	-3.53911	0	1	1
HOXD4	0	-3.53911	0	1	1
HOXD8	0	-3.53911	0	1	1
HOXD9	0	-2.81517	0	1	1
HPD	0	-3.44027	0	1	1
HPGDS	0	-3.53911	0	1	1
HPR	0	-3.53911	0	1	1
HPRT1P1	0	-3.53911	0	1	1
HPRT1P2	0	-3.53911	0	1	1
HPRT1P3	0	-3.53911	0	1	1
HPSE2	0	-3.2283	0	1	1
HPX	0	-1.53456	0	1	1
HRC	0	-3.53911	0	1	1
HRCT1	0	-3.38572	0	1	1
HRH2	0	-3.53911	0	1	1
HRH3	0	-3.38572	0	1	1
HRNR	0	-3.53911	0	1	1
HS1BP3-IT1	0	-3.37304	0	1	1
HS3ST3A1	0	-3.53911	0	1	1
HS3ST4	0	-3.53911	0	1	1
HS3ST6	0	-3.53911	0	1	1
HS6ST1P1	0	-3.53911	0	1	1
HS6ST2-AS1	0	-3.53911	0	1	1
HSBP1P1	0	-3.53911	0	1	1
HSBP1P2	0	-3.53911	0	1	1
HSD11B1-AS1	0	-3.0544	0	1	1
HSD17B1P1	0	-3.53911	0	1	1
HSD17B3	0	-2.83352	0	1	1
HSD17B3-AS1	0	-3.09216	0	1	1
HSD17B7P1	0	-3.53911	0	1	1
HSD3B1	0	-3.53911	0	1	1
HSD3B2	0	-3.48623	0	1	1
HSD3BP1	0	-3.53911	0	1	1
HSD3BP2	0	-3.53911	0	1	1
HSD3BP3	0	-3.41001	0	1	1
HSD3BP4	0	-3.53911	0	1	1
HSD3BP5	0	-3.38498	0	1	1
HSF5	0	-3.53911	0	1	1
HSFX1	0	-3.53911	0	1	1
HSFX3	0	-2.33475	0	1	1
HSFX4	0	-2.96842	0	1	1
HSFY1	0	-3.53911	0	1	1
HSFY1P1	0	-3.53911	0	1	1
HSFY2	0	-3.53911	0	1	1
HSFY3P	0	-3.53911	0	1	1
HSFY4P	0	-3.53911	0	1	1
HSFY5P	0	-3.53911	0	1	1
HSFY6P	0	-3.53911	0	1	1
HSFY7P	0	-3.53911	0	1	1
HSP90AB6P	0	-3.36568	0	1	1
HSPA12B	0	-3.53911	0	1	1
HSPA6	0	-0.380222	0	1	1
HSPA7	0	-3.53911	0	1	1
HSPA8P1	0	-3.22075	0	1	1
HSPA8P11	0	-3.53911	0	1	1
HSPA8P13	0	-3.53911	0	1	1
HSPA8P14	0	-3.53911	0	1	1
HSPA8P15	0	-3.33091	0	1	1
HSPA8P16	0	-2.81517	0	1	1
HSPA8P17	0	-3.53911	0	1	1
HSPA8P18	0	-3.53911	0	1	1
HSPA8P19	0	-3.53911	0	1	1
HSPA8P20	0	-3.53911	0	1	1
HSPA8P6	0	-3.53911	0	1	1
HSPA8P7	0	-3.53911	0	1	1
HSPA8P9	0	-3.48937	0	1	1
HSPB1P1	0	-3.53911	0	1	1
HSPB1P2	0	-3.53911	0	1	1
HSPB2	0	-3.53911	0	1	1
HSPB2-C11orf52	0	-1.13184	0	1	1
HSPB3	0	-3.53911	0	1	1
HSPB6	0	-3.53911	0	1	1
HSPB7	0	-3.53911	0	1	1
HSPB9	0	-3.53911	0	1	1
HSPD1P12	0	-3.49536	0	1	1
HSPD1P13	0	-3.53911	0	1	1
HSPD1P14	0	-3.53911	0	1	1
HSPD1P15	0	-3.53911	0	1	1
HSPD1P16	0	-3.53911	0	1	1
HSPD1P18	0	-3.53911	0	1	1
HSPD1P2	0	-3.53911	0	1	1
HSPD1P21	0	-3.53911	0	1	1
HSPD1P3	0	-3.53911	0	1	1
HSPD1P8	0	-3.16025	0	1	1
HSPD1P9	0	-2.79985	0	1	1
HSPE1-MOB4	0	-3.53911	0	1	1
HSPE1P1	0	-3.53911	0	1	1
HSPE1P11	0	-2.96644	0	1	1
HSPE1P12	0	-3.53911	0	1	1
HSPE1P13	0	-2.66323	0	1	1
HSPE1P14	0	-3.53911	0	1	1
HSPE1P16	0	-3.53911	0	1	1
HSPE1P19	0	-3.53911	0	1	1
HSPE1P2	0	-3.48318	0	1	1
HSPE1P20	0	-3.53911	0	1	1
HSPE1P21	0	-3.53911	0	1	1
HSPE1P22	0	-3.49455	0	1	1
HSPE1P23	0	-3.53911	0	1	1
HSPE1P24	0	-3.53911	0	1	1
HSPE1P25	0	-3.53911	0	1	1
HSPE1P26	0	-3.53911	0	1	1
HSPE1P28	0	-3.53911	0	1	1
HSPE1P3	0	-2.56438	0	1	1
HSPE1P4	0	-3.48334	0	1	1
HSPE1P7	0	-3.48323	0	1	1
HSPE1P8	0	-2.96198	0	1	1
HSPE1P9	0	-3.53911	0	1	1
HTATSF1P1	0	-3.53911	0	1	1
HTATSF1P2	0	-3.53911	0	1	1
HTD2	0	-2.37362	0	1	1
HTR1A	0	-3.53911	0	1	1
HTR1B	0	-3.53911	0	1	1
HTR1DP1	0	-3.07076	0	1	1
HTR1E	0	-3.53911	0	1	1
HTR2A-AS1	0	-3.53911	0	1	1
HTR2C	0	-3.53911	0	1	1
HTR3A	0	-1.29742	0	1	1
HTR3C	0	-3.53911	0	1	1
HTR3C2P	0	-3.53911	0	1	1
HTR3D	0	-3.53911	0	1	1
HTR3E	0	-3.53911	0	1	1
HTR4	0	-3.53911	0	1	1
HTR7	0	-3.53911	0	1	1
HTRA1	0	-2.59952	0	1	1
HTRA3	0	-3.53911	0	1	1
HUNK-AS1	0	-3.53911	0	1	1
HUS1B	0	-3.53911	0	1	1
HYAL6P	0	-3.53911	0	1	1
HYI-AS1	0	-3.53911	0	1	1
IATPR	0	-3.53911	0	1	1
IBSP	0	-3.53911	0	1	1
ICAM4	0	-1.14321	0	1	1
ICE2P1	0	-3.53911	0	1	1
ICE2P2	0	-3.53911	0	1	1
ICOS	0	-3.53911	0	1	1
ID2B	0	-3.53911	0	1	1
IDI1P1	0	-3.53911	0	1	1
IDI1P2	0	-3.53911	0	1	1
IDI1P3	0	-3.53911	0	1	1
IDI2	0	-3.53911	0	1	1
IDSP1	0	-3.43514	0	1	1
IFFO1	0	-1.3023	0	1	1
IFIT1B	0	-3.53911	0	1	1
IFIT6P	0	-3.53911	0	1	1
IFITM3P2	0	-3.2981	0	1	1
IFITM3P4	0	-3.53911	0	1	1
IFITM3P7	0	-3.53911	0	1	1
IFITM3P8	0	-3.53911	0	1	1
IFITM3P9	0	-3.53911	0	1	1
IFITM4P	0	-3.53911	0	1	1
IFITM5	0	-3.53911	0	1	1
IFITM8P	0	-3.53911	0	1	1
IFITM9P	0	-3.53911	0	1	1
IFNA1	0	-3.53911	0	1	1
IFNA10	0	-3.53911	0	1	1
IFNA11P	0	-3.53911	0	1	1
IFNA12P	0	-3.53911	0	1	1
IFNA13	0	-3.53911	0	1	1
IFNA14	0	-3.53911	0	1	1
IFNA16	0	-3.53911	0	1	1
IFNA17	0	-3.53911	0	1	1
IFNA2	0	-3.53911	0	1	1
IFNA20P	0	-3.53911	0	1	1
IFNA21	0	-3.53911	0	1	1
IFNA22P	0	-3.53911	0	1	1
IFNA4	0	-3.53911	0	1	1
IFNA5	0	-3.53911	0	1	1
IFNA6	0	-3.53911	0	1	1
IFNA7	0	-3.53911	0	1	1
IFNA8	0	-3.53911	0	1	1
IFNB1	0	-3.53911	0	1	1
IFNG	0	-3.53911	0	1	1
IFNK	0	-2.92813	0	1	1
IFNL3	0	-3.53911	0	1	1
IFNL3P1	0	-3.53911	0	1	1
IFNL4	0	-3.53911	0	1	1
IFNL4P1	0	-3.53911	0	1	1
IFNNP1	0	-3.53911	0	1	1
IFNW1	0	-3.32181	0	1	1
IFNWP15	0	-3.53911	0	1	1
IFNWP18	0	-3.53911	0	1	1
IFNWP19	0	-3.53911	0	1	1
IFNWP2	0	-3.53911	0	1	1
IFNWP4	0	-3.53911	0	1	1
IFNWP5	0	-3.53911	0	1	1
IFNWP9	0	-3.53911	0	1	1
IFT74-AS1	0	-3.53911	0	1	1
IGBP1P1	0	-3.53911	0	1	1
IGBP1P2	0	-3.53911	0	1	1
IGBP1P3	0	-3.53911	0	1	1
IGBP1P4	0	-2.6962	0	1	1
IGBP1P5	0	-3.53911	0	1	1
IGDCC4	0	-3.4954	0	1	1
IGF1	0	-2.82109	0	1	1
IGF2-AS	0	-3.53911	0	1	1
IGFALS	0	-3.53911	0	1	1
IGFBP7-AS1	0	-3.53911	0	1	1
IGFL1	0	-3.53911	0	1	1
IGFL1P1	0	-3.53911	0	1	1
IGFL1P2	0	-3.53911	0	1	1
IGFL3	0	-3.53911	0	1	1
IGFN1	0	-3.53911	0	1	1
IGHA1	0	-3.53911	0	1	1
IGHA2	0	-3.3435	0	1	1
IGHD	0	-3.53911	0	1	1
IGHD1-1	0	-3.53911	0	1	1
IGHD1-14	0	-3.53911	0	1	1
IGHD1-20	0	-3.53911	0	1	1
IGHD1-26	0	-3.53911	0	1	1
IGHD1-7	0	-3.53911	0	1	1
IGHD1OR15-1A	0	-3.53911	0	1	1
IGHD2-15	0	-3.53911	0	1	1
IGHD2-2	0	-3.53911	0	1	1
IGHD2-21	0	-3.53911	0	1	1
IGHD2-8	0	-3.53911	0	1	1
IGHD2OR15-2A	0	-3.53911	0	1	1
IGHD3-10	0	-3.53911	0	1	1
IGHD3-16	0	-3.53911	0	1	1
IGHD3-22	0	-3.53911	0	1	1
IGHD3-3	0	-3.53911	0	1	1
IGHD3-9	0	-3.53911	0	1	1
IGHD3OR15-3A	0	-3.53911	0	1	1
IGHD4-11	0	-3.53911	0	1	1
IGHD4-17	0	-3.53911	0	1	1
IGHD4-23	0	-3.53911	0	1	1
IGHD4OR15-4A	0	-3.53911	0	1	1
IGHD5-12	0	-3.53911	0	1	1
IGHD5-18	0	-3.53911	0	1	1
IGHD5-24	0	-3.53911	0	1	1
IGHD5OR15-5A	0	-3.53911	0	1	1
IGHD6-13	0	-3.53911	0	1	1
IGHD6-19	0	-3.53911	0	1	1
IGHD6-25	0	-3.53911	0	1	1
IGHD6-6	0	-3.53911	0	1	1
IGHD7-27	0	-3.53911	0	1	1
IGHEP1	0	-3.53911	0	1	1
IGHEP2	0	-3.53911	0	1	1
IGHG1	0	-3.53911	0	1	1
IGHG2	0	-3.53911	0	1	1
IGHG3	0	-3.53911	0	1	1
IGHG4	0	-3.43465	0	1	1
IGHGP	0	-3.53911	0	1	1
IGHJ1	0	-3.53911	0	1	1
IGHJ1P	0	-3.53911	0	1	1
IGHJ2	0	-3.53911	0	1	1
IGHJ2P	0	-3.53911	0	1	1
IGHJ3	0	-3.53911	0	1	1
IGHJ3P	0	-3.53911	0	1	1
IGHJ4	0	-3.53911	0	1	1
IGHJ5	0	-3.53911	0	1	1
IGHJ6	0	-3.53911	0	1	1
IGHM	0	-3.53911	0	1	1
IGHV1-12	0	-3.53911	0	1	1
IGHV1-14	0	-3.53911	0	1	1
IGHV1-17	0	-3.53911	0	1	1
IGHV1-18	0	-3.53911	0	1	1
IGHV1-2	0	-3.53911	0	1	1
IGHV1-24	0	-3.53911	0	1	1
IGHV1-3	0	-3.53911	0	1	1
IGHV1-45	0	-3.53911	0	1	1
IGHV1-46	0	-3.53911	0	1	1
IGHV1-58	0	-3.53911	0	1	1
IGHV1-67	0	-3.53911	0	1	1
IGHV1-68	0	-3.53911	0	1	1
IGHV1-69	0	-3.53911	0	1	1
IGHV1-69-2	0	-3.53911	0	1	1
IGHV1-69D	0	-3.53911	0	1	1
IGHV1OR15-2	0	-3.53911	0	1	1
IGHV1OR15-3	0	-3.53911	0	1	1
IGHV1OR15-6	0	-3.53911	0	1	1
IGHV1OR15-9	0	-3.53911	0	1	1
IGHV1OR16-1	0	-3.53911	0	1	1
IGHV1OR16-2	0	-3.53911	0	1	1
IGHV1OR16-3	0	-3.53911	0	1	1
IGHV1OR16-4	0	-3.53911	0	1	1
IGHV1OR21-1	0	-3.53911	0	1	1
IGHV2-26	0	-3.53911	0	1	1
IGHV2-5	0	-3.53911	0	1	1
IGHV2-70	0	-3.53911	0	1	1
IGHV2-70D	0	-3.53911	0	1	1
IGHV2OR16-5	0	-3.53911	0	1	1
IGHV3-11	0	-3.53911	0	1	1
IGHV3-13	0	-3.53911	0	1	1
IGHV3-15	0	-3.53911	0	1	1
IGHV3-16	0	-3.53911	0	1	1
IGHV3-19	0	-3.53911	0	1	1
IGHV3-20	0	-3.53911	0	1	1
IGHV3-21	0	-3.53911	0	1	1
IGHV3-22	0	-3.53911	0	1	1
IGHV3-23	0	-3.53911	0	1	1
IGHV3-25	0	-3.53911	0	1	1
IGHV3-29	0	-3.53911	0	1	1
IGHV3-30	0	-3.53911	0	1	1
IGHV3-30-2	0	-3.53911	0	1	1
IGHV3-32	0	-3.53911	0	1	1
IGHV3-33	0	-3.53911	0	1	1
IGHV3-33-2	0	-3.53911	0	1	1
IGHV3-35	0	-3.53911	0	1	1
IGHV3-36	0	-3.53911	0	1	1
IGHV3-37	0	-3.53911	0	1	1
IGHV3-38	0	-3.53911	0	1	1
IGHV3-41	0	-3.53911	0	1	1
IGHV3-42	0	-3.53911	0	1	1
IGHV3-43	0	-3.53911	0	1	1
IGHV3-47	0	-3.53911	0	1	1
IGHV3-48	0	-3.53911	0	1	1
IGHV3-49	0	-3.53911	0	1	1
IGHV3-50	0	-3.53911	0	1	1
IGHV3-52	0	-3.53911	0	1	1
IGHV3-53	0	-3.53911	0	1	1
IGHV3-54	0	-3.53911	0	1	1
IGHV3-57	0	-3.53911	0	1	1
IGHV3-6	0	-3.53911	0	1	1
IGHV3-60	0	-3.53911	0	1	1
IGHV3-62	0	-3.53911	0	1	1
IGHV3-63	0	-3.53911	0	1	1
IGHV3-64	0	-3.53911	0	1	1
IGHV3-64D	0	-3.53911	0	1	1
IGHV3-65	0	-3.53911	0	1	1
IGHV3-66	0	-3.53911	0	1	1
IGHV3-69-1	0	-3.53911	0	1	1
IGHV3-7	0	-3.53911	0	1	1
IGHV3-71	0	-3.53911	0	1	1
IGHV3-72	0	-3.53911	0	1	1
IGHV3-73	0	-3.53911	0	1	1
IGHV3-74	0	-3.48769	0	1	1
IGHV3-75	0	-3.53911	0	1	1
IGHV3-76	0	-3.53911	0	1	1
IGHV3-79	0	-3.53911	0	1	1
IGHV3OR15-7	0	-3.53911	0	1	1
IGHV3OR16-10	0	-3.53911	0	1	1
IGHV3OR16-11	0	-3.53911	0	1	1
IGHV3OR16-12	0	-3.53911	0	1	1
IGHV3OR16-13	0	-3.53911	0	1	1
IGHV3OR16-15	0	-3.53911	0	1	1
IGHV3OR16-16	0	-3.53911	0	1	1
IGHV3OR16-6	0	-3.53911	0	1	1
IGHV3OR16-7	0	-3.53911	0	1	1
IGHV3OR16-8	0	-3.53911	0	1	1
IGHV3OR16-9	0	-3.53911	0	1	1
IGHV4-28	0	-3.53911	0	1	1
IGHV4-31	0	-3.53911	0	1	1
IGHV4-34	0	-3.53911	0	1	1
IGHV4-39	0	-3.53911	0	1	1
IGHV4-4	0	-3.53911	0	1	1
IGHV4-55	0	-3.53911	0	1	1
IGHV4-59	0	-3.53911	0	1	1
IGHV4-61	0	-3.53911	0	1	1
IGHV4-80	0	-3.53911	0	1	1
IGHV4OR15-8	0	-3.53911	0	1	1
IGHV5-10-1	0	-3.53911	0	1	1
IGHV5-51	0	-3.53911	0	1	1
IGHV5-78	0	-3.53911	0	1	1
IGHV6-1	0	-3.53911	0	1	1
IGHV7-27	0	-3.53911	0	1	1
IGHV7-34-1	0	-3.53911	0	1	1
IGHV7-4-1	0	-3.53911	0	1	1
IGHV7-40	0	-3.53911	0	1	1
IGHV7-56	0	-3.53911	0	1	1
IGHV8-51-1	0	-3.53911	0	1	1
IGHVII-1-1	0	-3.53911	0	1	1
IGHVII-15-1	0	-3.53911	0	1	1
IGHVII-22-1	0	-3.53911	0	1	1
IGHVII-26-2	0	-3.53911	0	1	1
IGHVII-28-1	0	-3.53911	0	1	1
IGHVII-30-1	0	-3.53911	0	1	1
IGHVII-30-21	0	-3.53911	0	1	1
IGHVII-33-1	0	-3.53911	0	1	1
IGHVII-40-1	0	-3.53911	0	1	1
IGHVII-43-1	0	-3.53911	0	1	1
IGHVII-44-2	0	-3.53911	0	1	1
IGHVII-46-1	0	-3.53911	0	1	1
IGHVII-49-1	0	-3.53911	0	1	1
IGHVII-51-2	0	-3.53911	0	1	1
IGHVII-53-1	0	-3.53911	0	1	1
IGHVII-60-1	0	-3.53911	0	1	1
IGHVII-62-1	0	-3.53911	0	1	1
IGHVII-65-1	0	-3.53911	0	1	1
IGHVII-67-1	0	-3.53911	0	1	1
IGHVII-74-1	0	-3.33689	0	1	1
IGHVII-78-1	0	-3.53911	0	1	1
IGHVIII-11-1	0	-3.53911	0	1	1
IGHVIII-13-1	0	-3.53911	0	1	1
IGHVIII-16-1	0	-3.53911	0	1	1
IGHVIII-2-1	0	-3.53911	0	1	1
IGHVIII-22-2	0	-3.53911	0	1	1
IGHVIII-25-1	0	-3.53911	0	1	1
IGHVIII-26-1	0	-3.53911	0	1	1
IGHVIII-38-1	0	-3.53911	0	1	1
IGHVIII-44	0	-3.53911	0	1	1
IGHVIII-47-1	0	-3.53911	0	1	1
IGHVIII-5-1	0	-3.53911	0	1	1
IGHVIII-5-2	0	-3.53911	0	1	1
IGHVIII-67-2	0	-3.53911	0	1	1
IGHVIII-67-3	0	-3.53911	0	1	1
IGHVIII-67-4	0	-3.53911	0	1	1
IGHVIII-76-1	0	-3.53911	0	1	1
IGHVIII-82	0	-3.53911	0	1	1
IGHVIV-44-1	0	-3.53911	0	1	1
IGKC	0	-3.53911	0	1	1
IGKJ1	0	-3.53911	0	1	1
IGKJ2	0	-3.53911	0	1	1
IGKJ3	0	-3.53911	0	1	1
IGKJ4	0	-3.53911	0	1	1
IGKJ5	0	-3.53911	0	1	1
IGKV1-12	0	-3.53911	0	1	1
IGKV1-13	0	-3.53911	0	1	1
IGKV1-16	0	-3.53911	0	1	1
IGKV1-17	0	-3.53911	0	1	1
IGKV1-22	0	-3.53911	0	1	1
IGKV1-27	0	-3.53911	0	1	1
IGKV1-32	0	-3.53911	0	1	1
IGKV1-33	0	-3.53911	0	1	1
IGKV1-35	0	-3.53911	0	1	1
IGKV1-37	0	-3.53911	0	1	1
IGKV1-39	0	-3.53911	0	1	1
IGKV1-5	0	-3.53911	0	1	1
IGKV1-6	0	-3.53911	0	1	1
IGKV1-8	0	-3.53911	0	1	1
IGKV1-9	0	-3.53911	0	1	1
IGKV1D-12	0	-3.53911	0	1	1
IGKV1D-13	0	-3.53911	0	1	1
IGKV1D-16	0	-3.53911	0	1	1
IGKV1D-17	0	-3.53911	0	1	1
IGKV1D-22	0	-3.53911	0	1	1
IGKV1D-27	0	-3.53911	0	1	1
IGKV1D-32	0	-3.53911	0	1	1
IGKV1D-33	0	-3.39493	0	1	1
IGKV1D-35	0	-3.53911	0	1	1
IGKV1D-37	0	-3.53911	0	1	1
IGKV1D-39	0	-3.53911	0	1	1
IGKV1D-42	0	-3.53911	0	1	1
IGKV1D-43	0	-3.53911	0	1	1
IGKV1D-8	0	-3.53911	0	1	1
IGKV1OR-2	0	-3.53911	0	1	1
IGKV1OR-3	0	-3.53911	0	1	1
IGKV1OR1-1	0	-3.53911	0	1	1
IGKV1OR10-1	0	-3.53911	0	1	1
IGKV1OR2-1	0	-3.53911	0	1	1
IGKV1OR2-108	0	-3.53911	0	1	1
IGKV1OR2-118	0	-3.53911	0	1	1
IGKV1OR2-2	0	-3.53911	0	1	1
IGKV1OR2-3	0	-3.53911	0	1	1
IGKV1OR2-6	0	-3.53911	0	1	1
IGKV1OR2-9	0	-3.53911	0	1	1
IGKV1OR22-1	0	-3.53911	0	1	1
IGKV1OR22-5	0	-3.53911	0	1	1
IGKV1OR9-1	0	-3.53911	0	1	1
IGKV1OR9-2	0	-3.12817	0	1	1
IGKV2-10	0	-3.53911	0	1	1
IGKV2-14	0	-3.53911	0	1	1
IGKV2-18	0	-3.53911	0	1	1
IGKV2-19	0	-3.53911	0	1	1
IGKV2-23	0	-3.53911	0	1	1
IGKV2-24	0	-3.53911	0	1	1
IGKV2-26	0	-3.53911	0	1	1
IGKV2-28	0	-3.53911	0	1	1
IGKV2-29	0	-3.53911	0	1	1
IGKV2-30	0	-3.53911	0	1	1
IGKV2-36	0	-3.53911	0	1	1
IGKV2-38	0	-3.53911	0	1	1
IGKV2-4	0	-3.53911	0	1	1
IGKV2-40	0	-3.53911	0	1	1
IGKV2D-10	0	-3.53911	0	1	1
IGKV2D-14	0	-3.53911	0	1	1
IGKV2D-18	0	-3.53911	0	1	1
IGKV2D-19	0	-3.53911	0	1	1
IGKV2D-23	0	-3.53911	0	1	1
IGKV2D-24	0	-3.53911	0	1	1
IGKV2D-26	0	-3.53911	0	1	1
IGKV2D-28	0	-3.53911	0	1	1
IGKV2D-29	0	-3.53911	0	1	1
IGKV2D-30	0	-3.53911	0	1	1
IGKV2D-36	0	-3.53911	0	1	1
IGKV2D-38	0	-3.53911	0	1	1
IGKV2D-40	0	-3.53911	0	1	1
IGKV2OR2-1	0	-3.53911	0	1	1
IGKV2OR2-10	0	-3.53911	0	1	1
IGKV2OR2-2	0	-3.53911	0	1	1
IGKV2OR2-7D	0	-3.53911	0	1	1
IGKV2OR2-8	0	-3.53911	0	1	1
IGKV2OR22-3	0	-3.53911	0	1	1
IGKV2OR22-4	0	-3.53911	0	1	1
IGKV3-11	0	-3.53911	0	1	1
IGKV3-15	0	-3.53911	0	1	1
IGKV3-20	0	-3.53911	0	1	1
IGKV3-25	0	-3.53911	0	1	1
IGKV3-31	0	-3.53911	0	1	1
IGKV3-34	0	-3.53911	0	1	1
IGKV3-7	0	-3.53911	0	1	1
IGKV3D-11	0	-3.53911	0	1	1
IGKV3D-15	0	-3.53911	0	1	1
IGKV3D-20	0	-3.53911	0	1	1
IGKV3D-25	0	-3.53911	0	1	1
IGKV3D-31	0	-3.53911	0	1	1
IGKV3D-34	0	-3.53911	0	1	1
IGKV3D-7	0	-3.53911	0	1	1
IGKV3OR2-268	0	-3.53911	0	1	1
IGKV3OR2-5	0	-3.53911	0	1	1
IGKV3OR22-2	0	-3.53911	0	1	1
IGKV4-1	0	-3.53911	0	1	1
IGKV5-2	0	-3.53911	0	1	1
IGKV6-21	0	-3.53911	0	1	1
IGKV6D-21	0	-3.53911	0	1	1
IGKV6D-41	0	-3.53911	0	1	1
IGKV7-3	0	-3.53911	0	1	1
IGLC1	0	-3.53911	0	1	1
IGLC2	0	-3.53911	0	1	1
IGLC3	0	-3.53911	0	1	1
IGLC4	0	-3.53911	0	1	1
IGLC5	0	-3.53911	0	1	1
IGLC6	0	-3.53911	0	1	1
IGLC7	0	-3.53911	0	1	1
IGLCOR22-1	0	-3.53911	0	1	1
IGLCOR22-2	0	-3.53911	0	1	1
IGLJ1	0	-3.53911	0	1	1
IGLJ2	0	-3.53911	0	1	1
IGLJ3	0	-3.53911	0	1	1
IGLJ4	0	-3.53911	0	1	1
IGLJ5	0	-3.53911	0	1	1
IGLJ6	0	-3.53911	0	1	1
IGLJ7	0	-3.53911	0	1	1
IGLJCOR18	0	-3.53911	0	1	1
IGLL1	0	-3.53911	0	1	1
IGLL3P	0	-3.53911	0	1	1
IGLL4P	0	-3.53911	0	1	1
IGLL5	0	-3.53911	0	1	1
IGLON5	0	-3.53911	0	1	1
IGLV1-36	0	-3.53911	0	1	1
IGLV1-40	0	-3.53911	0	1	1
IGLV1-41	0	-3.53911	0	1	1
IGLV1-44	0	-3.53911	0	1	1
IGLV1-47	0	-3.53911	0	1	1
IGLV1-50	0	-3.53911	0	1	1
IGLV1-51	0	-3.53911	0	1	1
IGLV1-62	0	-3.53911	0	1	1
IGLV10-54	0	-3.53911	0	1	1
IGLV10-67	0	-3.53911	0	1	1
IGLV11-55	0	-3.53911	0	1	1
IGLV2-11	0	-3.53911	0	1	1
IGLV2-14	0	-3.53911	0	1	1
IGLV2-18	0	-3.53911	0	1	1
IGLV2-23	0	-3.53911	0	1	1
IGLV2-28	0	-3.53911	0	1	1
IGLV2-33	0	-3.53911	0	1	1
IGLV2-34	0	-3.53911	0	1	1
IGLV2-5	0	-3.53911	0	1	1
IGLV2-8	0	-3.53911	0	1	1
IGLV3-1	0	-3.53911	0	1	1
IGLV3-10	0	-3.53911	0	1	1
IGLV3-12	0	-3.53911	0	1	1
IGLV3-13	0	-3.53911	0	1	1
IGLV3-15	0	-3.53911	0	1	1
IGLV3-16	0	-3.53911	0	1	1
IGLV3-17	0	-3.53911	0	1	1
IGLV3-19	0	-3.53911	0	1	1
IGLV3-2	0	-3.53911	0	1	1
IGLV3-22	0	-3.53911	0	1	1
IGLV3-24	0	-3.53911	0	1	1
IGLV3-25	0	-3.53911	0	1	1
IGLV3-26	0	-3.53911	0	1	1
IGLV3-27	0	-3.53911	0	1	1
IGLV3-29	0	-3.53911	0	1	1
IGLV3-30	0	-3.53911	0	1	1
IGLV3-31	0	-3.53911	0	1	1
IGLV3-32	0	-3.53911	0	1	1
IGLV3-4	0	-3.53911	0	1	1
IGLV3-6	0	-3.53911	0	1	1
IGLV3-7	0	-3.53911	0	1	1
IGLV3-9	0	-3.53911	0	1	1
IGLV4-3	0	-3.53911	0	1	1
IGLV4-60	0	-3.53911	0	1	1
IGLV4-69	0	-3.53911	0	1	1
IGLV5-37	0	-3.53911	0	1	1
IGLV5-45	0	-3.53911	0	1	1
IGLV5-48	0	-3.53911	0	1	1
IGLV5-52	0	-3.53911	0	1	1
IGLV6-57	0	-3.53911	0	1	1
IGLV7-35	0	-3.53911	0	1	1
IGLV7-43	0	-3.53911	0	1	1
IGLV7-46	0	-3.53911	0	1	1
IGLV8-61	0	-3.53911	0	1	1
IGLV8OR8-1	0	-3.53911	0	1	1
IGLV9-49	0	-3.53911	0	1	1
IGLVI-20	0	-3.53911	0	1	1
IGLVI-38	0	-3.53911	0	1	1
IGLVI-42	0	-3.53911	0	1	1
IGLVI-56	0	-3.53911	0	1	1
IGLVI-63	0	-3.53911	0	1	1
IGLVI-68	0	-3.53911	0	1	1
IGLVI-70	0	-3.53911	0	1	1
IGLVIV-53	0	-3.53911	0	1	1
IGLVIV-59	0	-3.53911	0	1	1
IGLVIV-64	0	-3.53911	0	1	1
IGLVIV-65	0	-3.53911	0	1	1
IGLVIV-66-1	0	-3.53911	0	1	1
IGLVIVOR22-1	0	-3.53911	0	1	1
IGLVIVOR22-2	0	-3.53911	0	1	1
IGLVV-58	0	-3.53911	0	1	1
IGLVV-66	0	-3.53911	0	1	1
IGLVVI-22-1	0	-3.53911	0	1	1
IGLVVI-25-1	0	-3.53911	0	1	1
IGLVVII-41-1	0	-3.53911	0	1	1
IGSF11	0	-2.66212	0	1	1
IGSF11-AS1	0	-3.53911	0	1	1
IGSF21	0	-3.53911	0	1	1
IGSF21-AS1	0	-3.53911	0	1	1
IGSF22	0	-2.28592	0	1	1
IKBKGP1	0	-3.53911	0	1	1
IL13	0	-3.24649	0	1	1
IL13RA2	0	-3.53911	0	1	1
IL17A	0	-3.53911	0	1	1
IL17B	0	-3.53911	0	1	1
IL17F	0	-3.53911	0	1	1
IL17REL	0	-3.53911	0	1	1
IL18RAP	0	-3.53911	0	1	1
IL1F10	0	-3.53911	0	1	1
IL1R1-AS1	0	-3.53911	0	1	1
IL1RAPL1	0	-3.13153	0	1	1
IL1RAPL2	0	-3.53911	0	1	1
IL1RL1	0	-2.65094	0	1	1
IL1RL2	0	-3.18779	0	1	1
IL2	0	-3.53911	0	1	1
IL20	0	-3.53911	0	1	1
IL20RB-AS1	0	-3.53911	0	1	1
IL21	0	-3.53911	0	1	1
IL21-AS1	0	-3.53911	0	1	1
IL22	0	-3.53911	0	1	1
IL22RA2	0	-3.53911	0	1	1
IL25	0	-3.53911	0	1	1
IL26	0	-3.53911	0	1	1
IL27	0	-3.53911	0	1	1
IL2RB	0	-3.39333	0	1	1
IL3	0	-3.53911	0	1	1
IL31	0	-3.53911	0	1	1
IL34	0	-3.33786	0	1	1
IL36A	0	-3.53911	0	1	1
IL36B	0	-3.53911	0	1	1
IL36G	0	-3.53911	0	1	1
IL4	0	-3.41001	0	1	1
IL5	0	-3.53911	0	1	1
IL5RA	0	-3.33359	0	1	1
IL6-AS1	0	-3.53911	0	1	1
IL6RP1	0	-3.53911	0	1	1
IL6STP1	0	-3.53911	0	1	1
IL9	0	-3.53911	0	1	1
IL9R	0	-3.53911	0	1	1
IL9RP1	0	-3.53911	0	1	1
IL9RP2	0	-3.53911	0	1	1
IL9RP3	0	-3.53911	0	1	1
IL9RP4	0	-3.53911	0	1	1
ILDR2	0	-3.29705	0	1	1
ILF2P1	0	-3.53911	0	1	1
ILF2P2	0	-3.53911	0	1	1
ILRUNP1	0	-3.48883	0	1	1
IMMP1LP2	0	-3.53911	0	1	1
IMMP1LP3	0	-3.53911	0	1	1
IMP3P1	0	-3.53911	0	1	1
IMP3P2	0	-3.53911	0	1	1
IMPA1P1	0	-3.53911	0	1	1
IMPDH1P10	0	-3.53911	0	1	1
IMPDH1P11	0	-3.53911	0	1	1
IMPDH1P2	0	-3.53911	0	1	1
IMPDH1P3	0	-3.53911	0	1	1
IMPDH1P4	0	-3.53911	0	1	1
IMPDH1P6	0	-3.53911	0	1	1
IMPDH1P7	0	-3.53911	0	1	1
IMPDH1P8	0	-3.53911	0	1	1
IMPDH1P9	0	-3.53911	0	1	1
INE2	0	-3.53911	0	1	1
INHBC	0	-3.07657	0	1	1
INHCAP	0	-3.53911	0	1	1
INKA1	0	-3.53911	0	1	1
INKA2-AS1	0	-3.53911	0	1	1
INO80-AS1	0	-3.53911	0	1	1
INS	0	-3.53911	0	1	1
INS-IGF2	0	-3.53911	0	1	1
INSC	0	-1.01669	0	1	1
INSL3	0	-3.18429	0	1	1
INSL5	0	-3.53911	0	1	1
INSM1	0	-3.53911	0	1	1
INSM2	0	-3.53911	0	1	1
INSRR	0	-3.53911	0	1	1
INSYN1-AS1	0	-3.53911	0	1	1
INSYN2B	0	-3.17429	0	1	1
INTS4P2	0	-3.10006	0	1	1
INTS6L-AS1	0	-3.53911	0	1	1
INTS6P1	0	-3.53911	0	1	1
IPMKP1	0	-3.53911	0	1	1
IPO9-AS1	0	-1.89192	0	1	1
IPPKP1	0	-3.53911	0	1	1
IQCA1	0	-2.48243	0	1	1
IQCA1-AS1	0	-3.53911	0	1	1
IQCA1L	0	-3.18361	0	1	1
IQCB2P	0	-3.53911	0	1	1
IQCF1	0	-3.53911	0	1	1
IQCF2	0	-3.53911	0	1	1
IQCF4P	0	-3.53911	0	1	1
IQCF5	0	-3.53911	0	1	1
IQCF5-AS1	0	-3.53911	0	1	1
IQCF6	0	-3.53911	0	1	1
IQCJ	0	-3.53911	0	1	1
IQCJ-SCHIP1-AS1	0	-3.53911	0	1	1
IQSEC3	0	-3.53911	0	1	1
IQSEC3P1	0	-3.53911	0	1	1
IRAG2	0	-3.53911	0	1	1
IRF4	0	-3.07338	0	1	1
IRF5P1	0	-3.53911	0	1	1
IRGC	0	-3.53911	0	1	1
IRS4	0	-3.53911	0	1	1
IRX1	0	-3.53911	0	1	1
IRX1P1	0	-3.53911	0	1	1
IRX2	0	-3.15325	0	1	1
IRX4	0	-3.53911	0	1	1
IRX4-AS1	0	-3.53911	0	1	1
IRX6	0	-3.34791	0	1	1
ISCA1P2	0	-3.53911	0	1	1
ISCA1P3	0	-3.53911	0	1	1
ISCA1P4	0	-3.53911	0	1	1
ISCA1P6	0	-3.53911	0	1	1
ISCA2P1	0	-3.53911	0	1	1
ISCUP1	0	-3.53911	0	1	1
ISLR	0	-3.53911	0	1	1
ISM1	0	-2.86936	0	1	1
ISM1-AS1	0	-3.53911	0	1	1
ISM2	0	-2.61252	0	1	1
ISX	0	-3.53911	0	1	1
ISY1-RAB43	0	-3.53911	0	1	1
ITCH-AS1	0	-3.48937	0	1	1
ITCH-IT1	0	-3.43465	0	1	1
ITGA2B	0	-1.85304	0	1	1
ITGA6-AS1	0	-3.2028	0	1	1
ITGA9	0	-2.33814	0	1	1
ITGB1BP2	0	-1.62053	0	1	1
ITGB5-AS1	0	-3.53911	0	1	1
ITGB7	0	-3.34763	0	1	1
ITGBL1	0	-3.48897	0	1	1
ITIH1	0	-3.53911	0	1	1
ITIH3	0	-3.53911	0	1	1
ITIH4-AS1	0	-3.53911	0	1	1
ITIH6	0	-3.53911	0	1	1
ITLN2	0	-3.53911	0	1	1
ITM2BP1	0	-3.53911	0	1	1
ITPRIP-AS1	0	-3.53911	0	1	1
IZUMO1R	0	-3.53911	0	1	1
IZUMO3	0	-3.53911	0	1	1
JAKMIP1	0	-3.32612	0	1	1
JAKMIP2-AS1	0	-3.53911	0	1	1
JAML	0	-3.53911	0	1	1
JARID2-AS1	0	-3.4954	0	1	1
JCADP1	0	-3.53911	0	1	1
JCHAIN	0	-3.53911	0	1	1
JCHAINP1	0	-3.53911	0	1	1
JKAMPP1	0	-3.53911	0	1	1
JMJD7	0	-3.53911	0	1	1
JPT1P1	0	-3.53911	0	1	1
JRKL-AS1	0	-3.53911	0	1	1
JTBP1	0	-3.53911	0	1	1
KANK1P1	0	-3.53911	0	1	1
KARS1P1	0	-3.53911	0	1	1
KARS1P2	0	-3.53911	0	1	1
KASH5	0	-3.53911	0	1	1
KAT7P1	0	-3.53911	0	1	1
KATNBL1P1	0	-3.53911	0	1	1
KATNBL1P2	0	-3.53911	0	1	1
KATNBL1P3	0	-3.53911	0	1	1
KATNBL1P4	0	-3.53911	0	1	1
KATNBL1P5	0	-3.53911	0	1	1
KATNBL1P6	0	-3.26368	0	1	1
KAZN-AS1	0	-3.45155	0	1	1
KBTBD13	0	-3.53911	0	1	1
KCNA1	0	-3.53911	0	1	1
KCNA10	0	-3.53911	0	1	1
KCNA2	0	-3.37028	0	1	1
KCNA3	0	-3.53911	0	1	1
KCNA4	0	-3.53911	0	1	1
KCNA5	0	-3.53911	0	1	1
KCNA6	0	-3.53911	0	1	1
KCNAB1-AS1	0	-3.53911	0	1	1
KCNAB1-AS2	0	-3.53911	0	1	1
KCNB2	0	-3.53911	0	1	1
KCND3-AS1	0	-3.53911	0	1	1
KCND3-IT1	0	-3.53911	0	1	1
KCNE1B	0	-3.53911	0	1	1
KCNF1	0	-3.53911	0	1	1
KCNG2	0	-3.48598	0	1	1
KCNH1-IT1	0	-3.53911	0	1	1
KCNH4	0	-3.12024	0	1	1
KCNH8	0	-3.49455	0	1	1
KCNIP1	0	-3.53911	0	1	1
KCNIP1-AS1	0	-3.37908	0	1	1
KCNIP4-IT1	0	-3.4467	0	1	1
KCNJ1	0	-2.94041	0	1	1
KCNJ12	0	-3.53911	0	1	1
KCNJ18	0	-3.53911	0	1	1
KCNJ2-AS1	0	-2.69277	0	1	1
KCNJ4	0	-3.53911	0	1	1
KCNJ6-AS1	0	-3.53911	0	1	1
KCNJ8	0	-3.53911	0	1	1
KCNJ9	0	-3.53911	0	1	1
KCNK16	0	-3.53911	0	1	1
KCNK17	0	-3.33789	0	1	1
KCNK18	0	-3.53911	0	1	1
KCNK4	0	-3.53911	0	1	1
KCNK7	0	-2.83602	0	1	1
KCNMA1	0	-0.894943	0	1	1
KCNMA1-AS2	0	-3.53911	0	1	1
KCNMA1-AS3	0	-3.53911	0	1	1
KCNMB2	0	-3.3039	0	1	1
KCNMB3P1	0	-3.53911	0	1	1
KCNQ1-AS1	0	-3.53911	0	1	1
KCNQ1DN	0	-3.53911	0	1	1
KCNQ2	0	-3.45155	0	1	1
KCNQ2-AS1	0	-3.53911	0	1	1
KCNQ5-AS1	0	-3.53911	0	1	1
KCNU1	0	-3.53911	0	1	1
KCNV2	0	-3.17961	0	1	1
KCTD10P1	0	-3.53911	0	1	1
KCTD4	0	-3.38999	0	1	1
KCTD8	0	-3.53911	0	1	1
KCTD9P1	0	-3.53911	0	1	1
KCTD9P2	0	-3.53911	0	1	1
KCTD9P3	0	-3.53911	0	1	1
KCTD9P4	0	-3.18653	0	1	1
KCTD9P5	0	-3.53911	0	1	1
KCTD9P6	0	-3.4954	0	1	1
KDM2B-DT	0	-3.53911	0	1	1
KDM3AP1	0	-3.53911	0	1	1
KDM4E	0	-3.53911	0	1	1
KDM4F	0	-3.53911	0	1	1
KDM5DP1	0	-3.53911	0	1	1
KDR	0	-3.53911	0	1	1
KEL	0	-3.53911	0	1	1
KERA	0	-3.53911	0	1	1
KHDC1L	0	-2.9264	0	1	1
KHDC1P1	0	-3.53911	0	1	1
KHDC3L	0	-3.53911	0	1	1
KHDRBS2	0	-3.53911	0	1	1
KHDRBS2-OT1	0	-3.53911	0	1	1
KHSRPP1	0	-3.53911	0	1	1
KIAA0895LP1	0	-2.74986	0	1	1
KIAA1143P2	0	-3.53911	0	1	1
KIF17	0	-3.53911	0	1	1
KIF18BP1	0	-3.53911	0	1	1
KIF1C-AS1	0	-3.53911	0	1	1
KIF25	0	-3.53911	0	1	1
KIF26B-AS1	0	-3.53911	0	1	1
KIF2B	0	-3.53911	0	1	1
KIF4CP	0	-3.53911	0	1	1
KIF5C-AS1	0	-2.68864	0	1	1
KIR2DL1	0	-3.53911	0	1	1
KIR2DL3	0	-3.53911	0	1	1
KIR2DL4	0	-3.53911	0	1	1
KIR2DP1	0	-3.53911	0	1	1
KIR2DS4	0	-3.53911	0	1	1
KIR3DL1	0	-3.53911	0	1	1
KIR3DL2	0	-3.53911	0	1	1
KIR3DL3	0	-3.53911	0	1	1
KIR3DP1	0	-3.53911	0	1	1
KIRREL1-IT1	0	-3.53911	0	1	1
KIRREL2	0	-3.48598	0	1	1
KIRREL3-AS1	0	-3.53911	0	1	1
KIRREL3-AS2	0	-3.53911	0	1	1
KIRREL3-AS3	0	-3.53911	0	1	1
KIT	0	-3.53911	0	1	1
KLF1	0	-3.53911	0	1	1
KLF17P1	0	-3.53911	0	1	1
KLF18	0	-3.53911	0	1	1
KLF2P1	0	-3.53911	0	1	1
KLF2P3	0	-3.53911	0	1	1
KLF3P2	0	-3.53911	0	1	1
KLF4P1	0	-3.53911	0	1	1
KLF7P1	0	-2.95905	0	1	1
KLF8P1	0	-3.53911	0	1	1
KLHDC8A	0	-3.53911	0	1	1
KLHL1	0	-3.53911	0	1	1
KLHL10	0	-2.93335	0	1	1
KLHL14	0	-3.53911	0	1	1
KLHL32	0	-1.90694	0	1	1
KLHL38	0	-3.53911	0	1	1
KLHL40	0	-3.53911	0	1	1
KLHL6-AS1	0	-3.10878	0	1	1
KLK12	0	-3.53911	0	1	1
KLK13	0	-3.53911	0	1	1
KLK14	0	-3.53911	0	1	1
KLK15	0	-3.53911	0	1	1
KLK3	0	-3.53911	0	1	1
KLK4	0	-2.94041	0	1	1
KLK9	0	-3.53911	0	1	1
KLKB1	0	-3.1271	0	1	1
KLKP1	0	-1.55334	0	1	1
KLRC1	0	-3.0962	0	1	1
KLRC2	0	-3.53911	0	1	1
KLRC4	0	-3.53911	0	1	1
KLRC4-KLRK1	0	-3.53911	0	1	1
KLRF2	0	-3.53911	0	1	1
KMT5AP1	0	-3.13447	0	1	1
KNCN	0	-3.53911	0	1	1
KNOP1P1	0	-3.53911	0	1	1
KNOP1P2	0	-3.42918	0	1	1
KNOP1P3	0	-3.53911	0	1	1
KNOP1P5	0	-3.53911	0	1	1
KPNA2P1	0	-3.53911	0	1	1
KPNA2P2	0	-3.53911	0	1	1
KPRP	0	-3.53911	0	1	1
KRASP1	0	-3.53911	0	1	1
KRBOX1-AS1	0	-3.53911	0	1	1
KRR1P1	0	-3.3435	0	1	1
KRT1	0	-3.18653	0	1	1
KRT125P	0	-3.53911	0	1	1
KRT126P	0	-3.53911	0	1	1
KRT127P	0	-3.53911	0	1	1
KRT128P	0	-3.53911	0	1	1
KRT16P1	0	-2.94565	0	1	1
KRT16P2	0	-3.53911	0	1	1
KRT16P3	0	-3.53911	0	1	1
KRT16P4	0	-3.53911	0	1	1
KRT16P5	0	-3.53911	0	1	1
KRT16P6	0	-3.19045	0	1	1
KRT17P2	0	-3.53911	0	1	1
KRT17P4	0	-3.53911	0	1	1
KRT17P5	0	-3.53911	0	1	1
KRT17P6	0	-3.53911	0	1	1
KRT17P7	0	-3.53911	0	1	1
KRT17P8	0	-3.53911	0	1	1
KRT18P1	0	-3.48393	0	1	1
KRT18P12	0	-3.53911	0	1	1
KRT18P15	0	-3.53911	0	1	1
KRT18P18	0	-2.10249	0	1	1
KRT18P2	0	-3.43786	0	1	1
KRT18P20	0	-3.40274	0	1	1
KRT18P21	0	-3.2294	0	1	1
KRT18P22	0	-3.44468	0	1	1
KRT18P23	0	-3.53911	0	1	1
KRT18P24	0	-3.53911	0	1	1
KRT18P26	0	-3.39333	0	1	1
KRT18P29	0	-3.53911	0	1	1
KRT18P32	0	-3.43509	0	1	1
KRT18P34	0	-3.48937	0	1	1
KRT18P35	0	-3.35637	0	1	1
KRT18P36	0	-3.48883	0	1	1
KRT18P37	0	-3.53911	0	1	1
KRT18P39	0	-3.43357	0	1	1
KRT18P41	0	-3.53911	0	1	1
KRT18P42	0	-3.48937	0	1	1
KRT18P44	0	-3.53911	0	1	1
KRT18P45	0	-3.53911	0	1	1
KRT18P46	0	-3.53911	0	1	1
KRT18P47	0	-3.53911	0	1	1
KRT18P48	0	-3.53911	0	1	1
KRT18P49	0	-3.10736	0	1	1
KRT18P54	0	-3.53911	0	1	1
KRT18P56	0	-3.53911	0	1	1
KRT18P57	0	-3.44121	0	1	1
KRT18P58	0	-3.43665	0	1	1
KRT18P59	0	-1.65047	0	1	1
KRT18P6	0	-3.53911	0	1	1
KRT18P63	0	-3.53911	0	1	1
KRT18P64	0	-3.42993	0	1	1
KRT18P65	0	-3.39397	0	1	1
KRT18P66	0	-3.53911	0	1	1
KRT18P68	0	-3.53911	0	1	1
KRT18P7	0	-3.53911	0	1	1
KRT18P8	0	-3.53911	0	1	1
KRT18P9	0	-3.53911	0	1	1
KRT19P3	0	-3.43191	0	1	1
KRT19P4	0	-3.53911	0	1	1
KRT19P6	0	-3.53911	0	1	1
KRT2	0	-3.53911	0	1	1
KRT222	0	-3.48598	0	1	1
KRT25	0	-3.53911	0	1	1
KRT26	0	-3.48967	0	1	1
KRT27	0	-3.53911	0	1	1
KRT28	0	-3.53911	0	1	1
KRT3	0	-3.53911	0	1	1
KRT31	0	-3.53911	0	1	1
KRT32	0	-3.29028	0	1	1
KRT33A	0	-3.53911	0	1	1
KRT33B	0	-3.53911	0	1	1
KRT34	0	-3.53911	0	1	1
KRT35	0	-3.53911	0	1	1
KRT36	0	-3.53911	0	1	1
KRT37	0	-3.53911	0	1	1
KRT38	0	-3.53911	0	1	1
KRT39	0	-3.53911	0	1	1
KRT40	0	-2.72133	0	1	1
KRT41P	0	-3.53911	0	1	1
KRT43P	0	-3.53911	0	1	1
KRT5	0	-3.53911	0	1	1
KRT6A	0	-3.53911	0	1	1
KRT6C	0	-3.53911	0	1	1
KRT71	0	-3.53911	0	1	1
KRT72	0	-3.53911	0	1	1
KRT73	0	-3.53911	0	1	1
KRT74	0	-3.53911	0	1	1
KRT75	0	-3.53911	0	1	1
KRT76	0	-3.53911	0	1	1
KRT77	0	-3.53911	0	1	1
KRT79	0	-3.53911	0	1	1
KRT82	0	-3.53911	0	1	1
KRT83	0	-3.36982	0	1	1
KRT84	0	-3.53911	0	1	1
KRT85	0	-3.53911	0	1	1
KRT87P	0	-3.48623	0	1	1
KRT89P	0	-3.53911	0	1	1
KRT8P1	0	-3.43628	0	1	1
KRT8P10	0	-3.53911	0	1	1
KRT8P11	0	-3.48937	0	1	1
KRT8P15	0	-3.53911	0	1	1
KRT8P17	0	-3.53911	0	1	1
KRT8P18	0	-3.53911	0	1	1
KRT8P19	0	-3.48318	0	1	1
KRT8P2	0	-3.53911	0	1	1
KRT8P20	0	-3.48769	0	1	1
KRT8P21	0	-3.53911	0	1	1
KRT8P22	0	-3.53911	0	1	1
KRT8P23	0	-3.48937	0	1	1
KRT8P24	0	-3.53911	0	1	1
KRT8P25	0	-3.10472	0	1	1
KRT8P26	0	-3.53911	0	1	1
KRT8P27	0	-3.53911	0	1	1
KRT8P28	0	-3.53911	0	1	1
KRT8P29	0	-3.49455	0	1	1
KRT8P30	0	-3.48323	0	1	1
KRT8P35	0	-3.53911	0	1	1
KRT8P38	0	-3.53911	0	1	1
KRT8P4	0	-3.53911	0	1	1
KRT8P40	0	-3.53911	0	1	1
KRT8P42	0	-3.48937	0	1	1
KRT8P43	0	-3.53911	0	1	1
KRT8P44	0	-3.48623	0	1	1
KRT8P45	0	-3.53911	0	1	1
KRT8P48	0	-3.53911	0	1	1
KRT8P49	0	-3.53911	0	1	1
KRT8P50	0	-2.88088	0	1	1
KRT8P51	0	-3.53911	0	1	1
KRT8P52	0	-3.11696	0	1	1
KRT8P6	0	-3.53911	0	1	1
KRT8P8	0	-3.53911	0	1	1
KRT9	0	-3.53911	0	1	1
KRT90P	0	-3.53911	0	1	1
KRTAP1-4	0	-3.53911	0	1	1
KRTAP1-5	0	-2.83667	0	1	1
KRTAP10-1	0	-3.53911	0	1	1
KRTAP10-10	0	-3.53911	0	1	1
KRTAP10-11	0	-3.53911	0	1	1
KRTAP10-12	0	-3.53911	0	1	1
KRTAP10-13P	0	-3.53911	0	1	1
KRTAP10-2	0	-3.53911	0	1	1
KRTAP10-3	0	-3.53911	0	1	1
KRTAP10-4	0	-3.53911	0	1	1
KRTAP10-5	0	-3.53911	0	1	1
KRTAP10-6	0	-3.53911	0	1	1
KRTAP10-7	0	-3.53911	0	1	1
KRTAP10-8	0	-3.53911	0	1	1
KRTAP10-9	0	-3.53911	0	1	1
KRTAP11-1	0	-3.53911	0	1	1
KRTAP12-1	0	-3.53911	0	1	1
KRTAP12-2	0	-3.53911	0	1	1
KRTAP12-3	0	-3.53911	0	1	1
KRTAP12-4	0	-3.53911	0	1	1
KRTAP12-6P	0	-3.53911	0	1	1
KRTAP13-1	0	-3.53911	0	1	1
KRTAP13-2	0	-3.53911	0	1	1
KRTAP13-3	0	-3.53911	0	1	1
KRTAP13-4	0	-3.53911	0	1	1
KRTAP13-5P	0	-3.53911	0	1	1
KRTAP13-6P	0	-3.53911	0	1	1
KRTAP15-1	0	-3.53911	0	1	1
KRTAP16-1	0	-3.53911	0	1	1
KRTAP17-1	0	-3.53911	0	1	1
KRTAP19-1	0	-3.53911	0	1	1
KRTAP19-10P	0	-3.53911	0	1	1
KRTAP19-11P	0	-3.53911	0	1	1
KRTAP19-2	0	-3.53911	0	1	1
KRTAP19-3	0	-3.53911	0	1	1
KRTAP19-4	0	-3.53911	0	1	1
KRTAP19-5	0	-3.53911	0	1	1
KRTAP19-6	0	-3.53911	0	1	1
KRTAP19-7	0	-3.53911	0	1	1
KRTAP19-8	0	-3.53911	0	1	1
KRTAP19-9P	0	-3.53911	0	1	1
KRTAP2-1	0	-3.53911	0	1	1
KRTAP2-2	0	-3.53911	0	1	1
KRTAP2-4	0	-3.53911	0	1	1
KRTAP2-5P	0	-3.53911	0	1	1
KRTAP20-1	0	-3.53911	0	1	1
KRTAP20-2	0	-3.53911	0	1	1
KRTAP20-3	0	-3.53911	0	1	1
KRTAP20-4	0	-3.53911	0	1	1
KRTAP21-1	0	-3.53911	0	1	1
KRTAP21-2	0	-3.53911	0	1	1
KRTAP21-3	0	-3.53911	0	1	1
KRTAP21-4P	0	-3.53911	0	1	1
KRTAP22-1	0	-3.53911	0	1	1
KRTAP22-2	0	-3.53911	0	1	1
KRTAP23-1	0	-3.53911	0	1	1
KRTAP24-1	0	-3.53911	0	1	1
KRTAP25-1	0	-3.53911	0	1	1
KRTAP26-1	0	-3.53911	0	1	1
KRTAP27-1	0	-3.53911	0	1	1
KRTAP29-1	0	-3.53911	0	1	1
KRTAP3-1	0	-3.53911	0	1	1
KRTAP3-4P	0	-3.53911	0	1	1
KRTAP4-1	0	-3.53911	0	1	1
KRTAP4-11	0	-3.53911	0	1	1
KRTAP4-12	0	-3.53911	0	1	1
KRTAP4-17P	0	-3.53911	0	1	1
KRTAP4-2	0	-3.53911	0	1	1
KRTAP4-3	0	-3.53911	0	1	1
KRTAP4-4	0	-3.53911	0	1	1
KRTAP4-5	0	-3.53911	0	1	1
KRTAP4-6	0	-3.53911	0	1	1
KRTAP4-7	0	-3.53911	0	1	1
KRTAP4-8	0	-3.53911	0	1	1
KRTAP4-9	0	-3.53911	0	1	1
KRTAP5-10	0	-3.2028	0	1	1
KRTAP5-14P	0	-3.53911	0	1	1
KRTAP5-2	0	-3.53911	0	1	1
KRTAP5-3	0	-3.53911	0	1	1
KRTAP5-5	0	-3.53911	0	1	1
KRTAP5-6	0	-3.53911	0	1	1
KRTAP5-7	0	-3.53911	0	1	1
KRTAP5-8	0	-3.53911	0	1	1
KRTAP5-9	0	-3.18142	0	1	1
KRTAP6-1	0	-3.53911	0	1	1
KRTAP6-2	0	-3.53911	0	1	1
KRTAP6-3	0	-3.53911	0	1	1
KRTAP7-1	0	-3.53911	0	1	1
KRTAP8-1	0	-3.53911	0	1	1
KRTAP8-2P	0	-3.53911	0	1	1
KRTAP8-3P	0	-3.53911	0	1	1
KRTAP9-1	0	-3.53911	0	1	1
KRTAP9-10P	0	-3.53911	0	1	1
KRTAP9-11P	0	-3.53911	0	1	1
KRTAP9-12P	0	-3.53911	0	1	1
KRTAP9-2	0	-3.53911	0	1	1
KRTAP9-3	0	-3.53911	0	1	1
KRTAP9-4	0	-3.53911	0	1	1
KRTAP9-7	0	-3.53911	0	1	1
KRTAP9-8	0	-3.53911	0	1	1
KRTAP9-9	0	-3.53911	0	1	1
KRTCAP2P1	0	-3.07423	0	1	1
KSR1P1	0	-3.53911	0	1	1
KYNUP1	0	-3.53911	0	1	1
KYNUP2	0	-3.53911	0	1	1
KYNUP3	0	-3.53911	0	1	1
LACRT	0	-3.53911	0	1	1
LACTBL1	0	-3.53911	0	1	1
LAG3	0	-3.53911	0	1	1
LAIR2	0	-3.53911	0	1	1
LALBA	0	-3.53911	0	1	1
LAMA5-AS1	0	-3.53911	0	1	1
LAMB2P1	0	-3.41001	0	1	1
LAMP5-AS1	0	-3.53911	0	1	1
LAMTOR3P1	0	-3.53911	0	1	1
LAMTOR3P2	0	-3.53911	0	1	1
LAMTOR5P1	0	-3.53911	0	1	1
LAP3P1	0	-3.14496	0	1	1
LAP3P2	0	-3.53911	0	1	1
LAPTM4A-DT	0	-3.53911	0	1	1
LAPTM4BP1	0	-3.53911	0	1	1
LAPTM4BP2	0	-3.53911	0	1	1
LAPTM5	0	-3.53911	0	1	1
LARGE-AS1	0	-2.66475	0	1	1
LARGE-IT1	0	-3.53911	0	1	1
LARP1BP1	0	-3.44626	0	1	1
LARP1BP2	0	-3.53911	0	1	1
LARP1BP3	0	-3.53911	0	1	1
LARP1P1	0	-3.53911	0	1	1
LARP7P1	0	-3.53911	0	1	1
LARP7P2	0	-3.53911	0	1	1
LARP7P3	0	-3.53911	0	1	1
LARP7P4	0	-3.53911	0	1	1
LARS2-AS1	0	-3.44027	0	1	1
LATS2-AS1	0	-3.53911	0	1	1
LBHD2	0	-3.53911	0	1	1
LBP	0	-3.09359	0	1	1
LBX1	0	-3.53911	0	1	1
LCE1A	0	-3.53911	0	1	1
LCE1B	0	-3.53911	0	1	1
LCE1C	0	-3.53911	0	1	1
LCE1D	0	-3.53911	0	1	1
LCE1E	0	-3.53911	0	1	1
LCE1F	0	-3.53911	0	1	1
LCE2A	0	-3.53911	0	1	1
LCE2B	0	-3.53911	0	1	1
LCE2C	0	-3.53911	0	1	1
LCE2D	0	-3.53911	0	1	1
LCE3A	0	-3.53911	0	1	1
LCE3B	0	-3.53911	0	1	1
LCE3C	0	-3.53911	0	1	1
LCE3D	0	-3.53911	0	1	1
LCE3E	0	-3.53911	0	1	1
LCE4A	0	-3.53911	0	1	1
LCE5A	0	-3.53911	0	1	1
LCE6A	0	-3.53911	0	1	1
LCEP1	0	-3.53911	0	1	1
LCEP2	0	-3.53911	0	1	1
LCEP3	0	-3.53911	0	1	1
LCEP4	0	-3.53911	0	1	1
LCN1	0	-3.53911	0	1	1
LCN1P1	0	-3.53911	0	1	1
LCN1P2	0	-3.53911	0	1	1
LCN6	0	-3.53911	0	1	1
LCN8	0	-3.53911	0	1	1
LCN9	0	-3.53911	0	1	1
LCNL1	0	-3.53911	0	1	1
LCP2	0	-3.53911	0	1	1
LCT	0	-3.26197	0	1	1
LCT-AS1	0	-3.53911	0	1	1
LDB2	0	-3.53911	0	1	1
LDC1P	0	-3.53911	0	1	1
LDHAL6CP	0	-3.10523	0	1	1
LDHAL6DP	0	-3.53911	0	1	1
LDHAL6EP	0	-3.53911	0	1	1
LDHAP1	0	-3.48598	0	1	1
LDHAP2	0	-3.53911	0	1	1
LDHAP3	0	-3.53911	0	1	1
LDHAP4	0	-3.53911	0	1	1
LDHAP5	0	-3.53911	0	1	1
LDHAP7	0	-3.53911	0	1	1
LDHBP3	0	-3.53911	0	1	1
LDLRAD1	0	-1.78834	0	1	1
LDLRAD4-AS1	0	-3.53911	0	1	1
LEFTY1	0	-3.21639	0	1	1
LEFTY2	0	-3.53911	0	1	1
LELP1	0	-3.53911	0	1	1
LETM1P2	0	-3.42913	0	1	1
LEUTX	0	-3.53911	0	1	1
LEXM	0	-2.97954	0	1	1
LGALS12	0	-3.16025	0	1	1
LGALS13	0	-3.53911	0	1	1
LGALS14	0	-3.53911	0	1	1
LGALS16	0	-3.53911	0	1	1
LGALS7	0	-3.53911	0	1	1
LGALS9DP	0	-3.53911	0	1	1
LGI3	0	-3.53911	0	1	1
LGMNP1	0	-3.53911	0	1	1
LHCGR	0	-3.53911	0	1	1
LHFPL1	0	-3.53911	0	1	1
LHFPL3	0	-3.53911	0	1	1
LHFPL3-AS1	0	-3.53911	0	1	1
LHFPL3-AS2	0	-1.91294	0	1	1
LHX3	0	-3.53911	0	1	1
LHX4	0	-1.88439	0	1	1
LHX5	0	-3.43473	0	1	1
LHX5-AS1	0	-3.53911	0	1	1
LHX8	0	-3.53911	0	1	1
LILRA1	0	-3.53911	0	1	1
LILRA4	0	-3.53911	0	1	1
LILRB1-AS1	0	-3.53911	0	1	1
LILRB2	0	-3.26388	0	1	1
LILRB4	0	-3.18361	0	1	1
LILRP1	0	-3.53911	0	1	1
LILRP2	0	-3.53911	0	1	1
LIM2	0	-3.53911	0	1	1
LIMK2P1	0	-3.53911	0	1	1
LIMS1-AS1	0	-3.53911	0	1	1
LIMS2	0	-2.72183	0	1	1
LIMS4	0	-2.82365	0	1	1
LIN28AP1	0	-3.53911	0	1	1
LIN28AP2	0	-3.53911	0	1	1
LIN28B	0	-3.53911	0	1	1
LINC00028	0	-3.53911	0	1	1
LINC00029	0	-3.53911	0	1	1
LINC00051	0	-3.53911	0	1	1
LINC00052	0	-2.89161	0	1	1
LINC00106	0	-2.97802	0	1	1
LINC00111	0	-3.53911	0	1	1
LINC00112	0	-3.53911	0	1	1
LINC00158	0	-3.53911	0	1	1
LINC00159	0	-3.17731	0	1	1
LINC00160	0	-3.53911	0	1	1
LINC00161	0	-3.53911	0	1	1
LINC00163	0	-3.53911	0	1	1
LINC00165	0	-3.53911	0	1	1
LINC00189	0	-3.0077	0	1	1
LINC00207	0	-3.53911	0	1	1
LINC00208	0	-3.53911	0	1	1
LINC00210	0	-3.53911	0	1	1
LINC00221	0	-3.08642	0	1	1
LINC00222	0	-3.53911	0	1	1
LINC00226	0	-3.53911	0	1	1
LINC00229	0	-3.53911	0	1	1
LINC00237	0	-3.53911	0	1	1
LINC00242	0	-3.07887	0	1	1
LINC00244	0	-3.53911	0	1	1
LINC00251	0	-3.53911	0	1	1
LINC00254	0	-3.53911	0	1	1
LINC00261	0	-2.6553	0	1	1
LINC00265-2P	0	-3.53911	0	1	1
LINC00265-3P	0	-3.53911	0	1	1
LINC00266-1	0	-0.955463	0	1	1
LINC00266-2P	0	-3.53911	0	1	1
LINC00272	0	-3.53911	0	1	1
LINC00273	0	-3.53911	0	1	1
LINC00280	0	-3.53911	0	1	1
LINC00290	0	-3.53911	0	1	1
LINC00293	0	-3.53911	0	1	1
LINC00297	0	-3.53911	0	1	1
LINC00298	0	-3.53911	0	1	1
LINC00301	0	-3.53911	0	1	1
LINC00303	0	-3.53911	0	1	1
LINC00305	0	-3.53911	0	1	1
LINC00307	0	-3.53911	0	1	1
LINC00308	0	-3.53911	0	1	1
LINC00309	0	-3.53911	0	1	1
LINC00315	0	-3.53911	0	1	1
LINC00316	0	-3.53911	0	1	1
LINC00317	0	-3.53911	0	1	1
LINC00319	0	-3.16575	0	1	1
LINC00322	0	-3.53911	0	1	1
LINC00323	0	-3.53911	0	1	1
LINC00328-2P	0	-3.53911	0	1	1
LINC00332	0	-2.80567	0	1	1
LINC00333	0	-3.48883	0	1	1
LINC00347	0	-3.53911	0	1	1
LINC00348	0	-3.53911	0	1	1
LINC00349	0	-3.53911	0	1	1
LINC00350	0	-3.53911	0	1	1
LINC00353	0	-3.53911	0	1	1
LINC00354	0	-3.53911	0	1	1
LINC00358	0	-3.53911	0	1	1
LINC00362	0	-3.53911	0	1	1
LINC00363	0	-3.53911	0	1	1
LINC00364	0	-3.53911	0	1	1
LINC00368	0	-3.53911	0	1	1
LINC00370	0	-3.26124	0	1	1
LINC00373	0	-3.53911	0	1	1
LINC00374	0	-3.53911	0	1	1
LINC00375	0	-3.53911	0	1	1
LINC00377	0	-3.53911	0	1	1
LINC00379	0	-3.48769	0	1	1
LINC00380	0	-3.53911	0	1	1
LINC00382	0	-3.53911	0	1	1
LINC00384	0	-3.53911	0	1	1
LINC00385	0	-3.53911	0	1	1
LINC00387	0	-3.53911	0	1	1
LINC00388	0	-3.53911	0	1	1
LINC00391	0	-3.48769	0	1	1
LINC00392	0	-3.53911	0	1	1
LINC00393	0	-3.53911	0	1	1
LINC00395	0	-3.53911	0	1	1
LINC00396	0	-3.53911	0	1	1
LINC00397	0	-3.53911	0	1	1
LINC00398	0	-3.53911	0	1	1
LINC00399	0	-3.03723	0	1	1
LINC00400	0	-3.53911	0	1	1
LINC00402	0	-3.48878	0	1	1
LINC00404	0	-3.53911	0	1	1
LINC00407	0	-3.53911	0	1	1
LINC00411	0	-3.53911	0	1	1
LINC00412	0	-3.53911	0	1	1
LINC00415	0	-3.53911	0	1	1
LINC00421	0	-3.53911	0	1	1
LINC00423	0	-3.53911	0	1	1
LINC00427	0	-3.53911	0	1	1
LINC00428	0	-3.53911	0	1	1
LINC00430	0	-3.53911	0	1	1
LINC00433	0	-3.53911	0	1	1
LINC00434	0	-3.53911	0	1	1
LINC00437	0	-3.53911	0	1	1
LINC00440	0	-3.53911	0	1	1
LINC00442	0	-3.53911	0	1	1
LINC00443	0	-3.19322	0	1	1
LINC00445	0	-3.53911	0	1	1
LINC00446	0	-3.53911	0	1	1
LINC00448	0	-3.53911	0	1	1
LINC00452	0	-3.53911	0	1	1
LINC00454	0	-3.53911	0	1	1
LINC00457	0	-3.53911	0	1	1
LINC00458	0	-2.9883	0	1	1
LINC00459	0	-3.53911	0	1	1
LINC00460	0	-3.2566	0	1	1
LINC00462	0	-1.78849	0	1	1
LINC00463	0	-2.87458	0	1	1
LINC00469	0	-3.53911	0	1	1
LINC00474	0	-3.53911	0	1	1
LINC00475	0	-3.53911	0	1	1
LINC00477	0	-3.53911	0	1	1
LINC00482	0	-2.65658	0	1	1
LINC00487	0	-3.53911	0	1	1
LINC00489	0	-3.53911	0	1	1
LINC00492	0	-3.53911	0	1	1
LINC00498	0	-3.53911	0	1	1
LINC00500	0	-3.53911	0	1	1
LINC00502	0	-3.53911	0	1	1
LINC00508	0	-3.53911	0	1	1
LINC00523	0	-3.53911	0	1	1
LINC00524	0	-3.53911	0	1	1
LINC00529	0	-3.53911	0	1	1
LINC00533	0	-3.53911	0	1	1
LINC00535	0	-3.41756	0	1	1
LINC00538	0	-3.53911	0	1	1
LINC00544	0	-3.53911	0	1	1
LINC00545	0	-3.53911	0	1	1
LINC00550	0	-3.48323	0	1	1
LINC00551	0	-3.53911	0	1	1
LINC00552	0	-3.53911	0	1	1
LINC00555	0	-3.53911	0	1	1
LINC00556	0	-3.53911	0	1	1
LINC00557	0	-3.53911	0	1	1
LINC00558	0	-3.53911	0	1	1
LINC00560	0	-3.53911	0	1	1
LINC00561	0	-3.53911	0	1	1
LINC00563	0	-3.53911	0	1	1
LINC00564	0	-3.53911	0	1	1
LINC00567	0	-3.24505	0	1	1
LINC00572	0	-3.53911	0	1	1
LINC00575	0	-3.53911	0	1	1
LINC00581	0	-3.15846	0	1	1
LINC00582	0	-3.53911	0	1	1
LINC00583	0	-3.53911	0	1	1
LINC00587	0	-3.53911	0	1	1
LINC00588	0	-3.53911	0	1	1
LINC00595	0	-3.53911	0	1	1
LINC00601	0	-3.53911	0	1	1
LINC00602	0	-3.53911	0	1	1
LINC00603	0	-3.53911	0	1	1
LINC00606	0	-3.53911	0	1	1
LINC00609	0	-3.53911	0	1	1
LINC00612	0	-3.53911	0	1	1
LINC00613	0	-3.53911	0	1	1
LINC00615	0	-3.53911	0	1	1
LINC00616	0	-3.13922	0	1	1
LINC00640	0	-2.58657	0	1	1
LINC00644	0	-3.53911	0	1	1
LINC00645	0	-3.53911	0	1	1
LINC00654	0	-2.76741	0	1	1
LINC00656	0	-3.53911	0	1	1
LINC00661	0	-3.53911	0	1	1
LINC00676	0	-3.53911	0	1	1
LINC00677	0	-3.53911	0	1	1
LINC00681	0	-3.53911	0	1	1
LINC00686	0	-3.53911	0	1	1
LINC00690	0	-3.53911	0	1	1
LINC00692	0	-3.53911	0	1	1
LINC00698	0	-3.53911	0	1	1
LINC00701	0	-3.53911	0	1	1
LINC00703	0	-2.00681	0	1	1
LINC00706	0	-2.86274	0	1	1
LINC00708	0	-3.53911	0	1	1
LINC00709	0	-3.53911	0	1	1
LINC00710	0	-2.20515	0	1	1
LINC00840	0	-3.53911	0	1	1
LINC00841	0	-3.53911	0	1	1
LINC00845	0	-3.53911	0	1	1
LINC00850	0	-3.53911	0	1	1
LINC00851	0	-3.53911	0	1	1
LINC00858	0	-3.53911	0	1	1
LINC00861	0	-2.20989	0	1	1
LINC00866	0	-3.53911	0	1	1
LINC00871	0	-1.85317	0	1	1
LINC00880	0	-2.35393	0	1	1
LINC00885	0	-3.53911	0	1	1
LINC00892	0	-3.53911	0	1	1
LINC00895	0	-1.79566	0	1	1
LINC00898	0	-3.53911	0	1	1
LINC00901	0	-3.53911	0	1	1
LINC00903	0	-3.53911	0	1	1
LINC00905	0	-3.53911	0	1	1
LINC00911	0	-3.53911	0	1	1
LINC00917	0	-3.53911	0	1	1
LINC00919	0	-3.53911	0	1	1
LINC00928	0	-3.53911	0	1	1
LINC00940	0	-3.53911	0	1	1
LINC00941	0	-3.53911	0	1	1
LINC00945	0	-3.53911	0	1	1
LINC00951	0	-3.53911	0	1	1
LINC00955	0	-3.53911	0	1	1
LINC00967	0	-2.74036	0	1	1
LINC00968	0	-3.53911	0	1	1
LINC00972	0	-3.53911	0	1	1
LINC00973	0	-2.57091	0	1	1
LINC00993	0	-3.53911	0	1	1
LINC00994	0	-3.53911	0	1	1
LINC01001	0	-3.53911	0	1	1
LINC01007	0	-3.53911	0	1	1
LINC01014	0	-3.53911	0	1	1
LINC01015	0	-3.53911	0	1	1
LINC01017	0	-3.53911	0	1	1
LINC01019	0	-3.53911	0	1	1
LINC01022	0	-3.53911	0	1	1
LINC01028	0	-3.53911	0	1	1
LINC01029	0	-3.53911	0	1	1
LINC01033	0	-3.48883	0	1	1
LINC01034	0	-3.24505	0	1	1
LINC01038	0	-3.53911	0	1	1
LINC01039	0	-3.53911	0	1	1
LINC01040	0	-3.53911	0	1	1
LINC01043	0	-3.53911	0	1	1
LINC01046	0	-3.53911	0	1	1
LINC01047	0	-3.53911	0	1	1
LINC01048	0	-3.53911	0	1	1
LINC01049	0	-3.53911	0	1	1
LINC01050	0	-3.10457	0	1	1
LINC01052	0	-3.53911	0	1	1
LINC01053	0	-3.53911	0	1	1
LINC01055	0	-3.44589	0	1	1
LINC01056	0	-3.53911	0	1	1
LINC01058	0	-3.53911	0	1	1
LINC01065	0	-3.53911	0	1	1
LINC01066	0	-3.53911	0	1	1
LINC01068	0	-3.17626	0	1	1
LINC01069	0	-3.53911	0	1	1
LINC01070	0	-3.53911	0	1	1
LINC01072	0	-3.53911	0	1	1
LINC01074	0	-3.53911	0	1	1
LINC01075	0	-3.53911	0	1	1
LINC01076	0	-3.53911	0	1	1
LINC01077	0	-3.53911	0	1	1
LINC01079	0	-3.53911	0	1	1
LINC01080	0	-3.53911	0	1	1
LINC01081	0	-3.53911	0	1	1
LINC01082	0	-3.53911	0	1	1
LINC01085	0	-3.53911	0	1	1
LINC01093	0	-3.53911	0	1	1
LINC01095	0	-1.50637	0	1	1
LINC01097	0	-3.53911	0	1	1
LINC01100	0	-3.53911	0	1	1
LINC01101	0	-3.53911	0	1	1
LINC01103	0	-3.53911	0	1	1
LINC01104	0	-3.53911	0	1	1
LINC01107	0	-3.27691	0	1	1
LINC01108	0	-2.91283	0	1	1
LINC01114	0	-3.53911	0	1	1
LINC01115	0	-3.16661	0	1	1
LINC01120	0	-3.53911	0	1	1
LINC01127	0	-2.84695	0	1	1
LINC01132	0	-3.53911	0	1	1
LINC01140	0	-3.20592	0	1	1
LINC01142	0	-3.53911	0	1	1
LINC01143	0	-3.53911	0	1	1
LINC01146	0	-2.72548	0	1	1
LINC01147	0	-3.53911	0	1	1
LINC01150	0	-3.43544	0	1	1
LINC01153	0	-3.53911	0	1	1
LINC01154	0	-3.53911	0	1	1
LINC01159	0	-3.53911	0	1	1
LINC01162	0	-3.53911	0	1	1
LINC01163	0	-3.53911	0	1	1
LINC01164	0	-3.53911	0	1	1
LINC01165	0	-3.53911	0	1	1
LINC01166	0	-3.53911	0	1	1
LINC01167	0	-3.53911	0	1	1
LINC01168	0	-3.53911	0	1	1
LINC01169	0	-3.53911	0	1	1
LINC01173	0	-3.53911	0	1	1
LINC01177	0	-3.53911	0	1	1
LINC01181	0	-3.53911	0	1	1
LINC01187	0	-3.53911	0	1	1
LINC01193	0	-3.53911	0	1	1
LINC01194	0	-3.53911	0	1	1
LINC01195	0	-3.53911	0	1	1
LINC01201	0	-3.53911	0	1	1
LINC01208	0	-2.94505	0	1	1
LINC01210	0	-3.53911	0	1	1
LINC01214	0	-3.53911	0	1	1
LINC01216	0	-3.53911	0	1	1
LINC01217	0	-3.53911	0	1	1
LINC01218	0	-3.18779	0	1	1
LINC01221	0	-3.53911	0	1	1
LINC01222	0	-3.53911	0	1	1
LINC01227	0	-3.53911	0	1	1
LINC01228	0	-2.4489	0	1	1
LINC01231	0	-3.41756	0	1	1
LINC01233	0	-3.53911	0	1	1
LINC01235	0	-2.80876	0	1	1
LINC01241	0	-3.53911	0	1	1
LINC01242	0	-3.53911	0	1	1
LINC01243	0	-3.53911	0	1	1
LINC01248	0	-3.53911	0	1	1
LINC01250	0	-3.53911	0	1	1
LINC01251	0	-3.53911	0	1	1
LINC01256	0	-3.53911	0	1	1
LINC01258	0	-2.86252	0	1	1
LINC01262	0	-3.53911	0	1	1
LINC01264	0	-3.53911	0	1	1
LINC01266	0	-3.48883	0	1	1
LINC01267	0	-3.45155	0	1	1
LINC01271	0	-3.53911	0	1	1
LINC01280	0	-3.53911	0	1	1
LINC01281	0	-3.53911	0	1	1
LINC01282	0	-3.53911	0	1	1
LINC01283	0	-3.53911	0	1	1
LINC01291	0	-2.83361	0	1	1
LINC01293	0	-3.53911	0	1	1
LINC01298	0	-3.53911	0	1	1
LINC01300	0	-3.53911	0	1	1
LINC01305	0	-3.34791	0	1	1
LINC01310	0	-3.53911	0	1	1
LINC01312	0	-3.53911	0	1	1
LINC01315	0	-3.53911	0	1	1
LINC01323	0	-3.53911	0	1	1
LINC01324	0	-3.53911	0	1	1
LINC01326	0	-3.53911	0	1	1
LINC01327	0	-3.29846	0	1	1
LINC01331	0	-3.53911	0	1	1
LINC01332	0	-3.53911	0	1	1
LINC01333	0	-3.53911	0	1	1
LINC01335	0	-3.53911	0	1	1
LINC01337	0	-3.53911	0	1	1
LINC01338	0	-3.53911	0	1	1
LINC01339	0	-3.53911	0	1	1
LINC01343	0	-3.53911	0	1	1
LINC01345	0	-3.53911	0	1	1
LINC01346	0	-3.252	0	1	1
LINC01349	0	-3.53911	0	1	1
LINC01350	0	-3.53911	0	1	1
LINC01351	0	-3.53911	0	1	1
LINC01352	0	-3.53911	0	1	1
LINC01353	0	-2.90621	0	1	1
LINC01354	0	-3.43658	0	1	1
LINC01361	0	-3.53911	0	1	1
LINC01363	0	-3.42898	0	1	1
LINC01365	0	-3.53911	0	1	1
LINC01370	0	-3.31011	0	1	1
LINC01374	0	-3.53911	0	1	1
LINC01375	0	-3.53911	0	1	1
LINC01378	0	-3.12592	0	1	1
LINC01385	0	-3.53911	0	1	1
LINC01386	0	-3.53911	0	1	1
LINC01387	0	-3.53911	0	1	1
LINC01388	0	-3.53911	0	1	1
LINC01389	0	-3.53911	0	1	1
LINC01391	0	-3.53911	0	1	1
LINC01392	0	-3.53911	0	1	1
LINC01393	0	-3.53911	0	1	1
LINC01394	0	-3.37685	0	1	1
LINC01395	0	-3.53911	0	1	1
LINC01396	0	-3.53911	0	1	1
LINC01397	0	-3.53911	0	1	1
LINC01398	0	-3.53911	0	1	1
LINC01399	0	-3.28973	0	1	1
LINC01400	0	-3.53911	0	1	1
LINC01402	0	-3.53911	0	1	1
LINC01412	0	-3.53911	0	1	1
LINC01413	0	-3.53911	0	1	1
LINC01414	0	-3.0914	0	1	1
LINC01415	0	-3.53911	0	1	1
LINC01416	0	-3.53911	0	1	1
LINC01419	0	-3.08122	0	1	1
LINC01423	0	-3.53911	0	1	1
LINC01424	0	-2.48803	0	1	1
LINC01425	0	-3.3901	0	1	1
LINC01428	0	-3.53911	0	1	1
LINC01431	0	-3.06192	0	1	1
LINC01432	0	-3.53911	0	1	1
LINC01436	0	-2.90777	0	1	1
LINC01438	0	-3.53911	0	1	1
LINC01440	0	-3.53911	0	1	1
LINC01442	0	-3.53911	0	1	1
LINC01444	0	-3.53911	0	1	1
LINC01448	0	-3.22875	0	1	1
LINC01449	0	-3.53911	0	1	1
LINC01450	0	-3.53911	0	1	1
LINC01455	0	-3.53911	0	1	1
LINC01456	0	-3.53911	0	1	1
LINC01471	0	-3.53911	0	1	1
LINC01474	0	-3.12024	0	1	1
LINC01475	0	-3.53911	0	1	1
LINC01477	0	-3.53911	0	1	1
LINC01478	0	-3.53911	0	1	1
LINC01479	0	-3.21237	0	1	1
LINC01486	0	-3.31612	0	1	1
LINC01487	0	-3.53911	0	1	1
LINC01488	0	-3.03367	0	1	1
LINC01489	0	-3.53911	0	1	1
LINC01490	0	-3.53911	0	1	1
LINC01491	0	-3.53911	0	1	1
LINC01493	0	-3.53911	0	1	1
LINC01494	0	-3.53911	0	1	1
LINC01495	0	-3.53911	0	1	1
LINC01497	0	-3.53911	0	1	1
LINC01498	0	-3.53911	0	1	1
LINC01505	0	-2.2387	0	1	1
LINC01506	0	-3.53911	0	1	1
LINC01507	0	-3.53911	0	1	1
LINC01509	0	-3.02984	0	1	1
LINC01514	0	-3.44591	0	1	1
LINC01518	0	-2.56326	0	1	1
LINC01519	0	-3.34034	0	1	1
LINC01520	0	-3.53911	0	1	1
LINC01522	0	-2.98122	0	1	1
LINC01523	0	-3.53911	0	1	1
LINC01525	0	-3.53911	0	1	1
LINC01526	0	-3.53911	0	1	1
LINC01529	0	-3.53911	0	1	1
LINC01532	0	-3.53911	0	1	1
LINC01535	0	-1.68336	0	1	1
LINC01538	0	-3.53911	0	1	1
LINC01539	0	-3.53911	0	1	1
LINC01541	0	-3.53911	0	1	1
LINC01543	0	-3.53911	0	1	1
LINC01548	0	-3.53911	0	1	1
LINC01555	0	-3.53911	0	1	1
LINC01561	0	-3.53911	0	1	1
LINC01564	0	-1.84797	0	1	1
LINC01566	0	-3.53911	0	1	1
LINC01571	0	-3.53911	0	1	1
LINC01574	0	-3.53911	0	1	1
LINC01581	0	-3.53911	0	1	1
LINC01582	0	-3.40704	0	1	1
LINC01583	0	-2.99098	0	1	1
LINC01584	0	-3.53911	0	1	1
LINC01587	0	-3.53911	0	1	1
LINC01591	0	-3.53911	0	1	1
LINC01592	0	-3.53911	0	1	1
LINC01593	0	-3.53911	0	1	1
LINC01594	0	-3.53911	0	1	1
LINC01595	0	-3.53911	0	1	1
LINC01596	0	-3.47742	0	1	1
LINC01600	0	-3.53911	0	1	1
LINC01603	0	-3.53911	0	1	1
LINC01605	0	-3.53911	0	1	1
LINC01611	0	-3.53911	0	1	1
LINC01613	0	-3.53911	0	1	1
LINC01614	0	-3.53911	0	1	1
LINC01615	0	-3.53911	0	1	1
LINC01616	0	-3.53911	0	1	1
LINC01620	0	-2.92269	0	1	1
LINC01621	0	-3.53911	0	1	1
LINC01624	0	-3.53911	0	1	1
LINC01626	0	-3.53911	0	1	1
LINC01627	0	-3.53911	0	1	1
LINC01628	0	-3.53911	0	1	1
LINC01629	0	-3.53911	0	1	1
LINC01632	0	-3.53911	0	1	1
LINC01633	0	-3.53911	0	1	1
LINC01639	0	-3.53911	0	1	1
LINC01640	0	-3.53911	0	1	1
LINC01643	0	-3.53911	0	1	1
LINC01645	0	-3.53911	0	1	1
LINC01646	0	-3.53911	0	1	1
LINC01648	0	-3.53911	0	1	1
LINC01649	0	-3.53911	0	1	1
LINC01650	0	-3.53911	0	1	1
LINC01651	0	-3.53911	0	1	1
LINC01654	0	-3.53911	0	1	1
LINC01657	0	-3.53911	0	1	1
LINC01661	0	-3.53911	0	1	1
LINC01665	0	-3.53911	0	1	1
LINC01666	0	-3.53911	0	1	1
LINC01667	0	-2.96842	0	1	1
LINC01668	0	-3.53911	0	1	1
LINC01669	0	-3.1256	0	1	1
LINC01670	0	-3.53911	0	1	1
LINC01673	0	-3.53911	0	1	1
LINC01674	0	-3.53911	0	1	1
LINC01675	0	-3.53911	0	1	1
LINC01677	0	-3.53911	0	1	1
LINC01678	0	-3.53911	0	1	1
LINC01679	0	-3.53911	0	1	1
LINC01680	0	-3.53911	0	1	1
LINC01681	0	-3.53911	0	1	1
LINC01682	0	-3.53911	0	1	1
LINC01685	0	-3.53911	0	1	1
LINC01687	0	-0.990946	0	1	1
LINC01688	0	-3.53911	0	1	1
LINC01689	0	-3.53911	0	1	1
LINC01690	0	-3.53911	0	1	1
LINC01691	0	-3.53911	0	1	1
LINC01693	0	-2.81517	0	1	1
LINC01696	0	-3.53911	0	1	1
LINC01698	0	-3.53911	0	1	1
LINC01699	0	-3.53911	0	1	1
LINC01700	0	-3.53911	0	1	1
LINC01701	0	-2.61376	0	1	1
LINC01704	0	-2.90103	0	1	1
LINC01705	0	-1.81726	0	1	1
LINC01706	0	-3.53911	0	1	1
LINC01707	0	-3.12937	0	1	1
LINC01708	0	-2.8431	0	1	1
LINC01710	0	-3.53911	0	1	1
LINC01711	0	-2.92873	0	1	1
LINC01712	0	-3.53911	0	1	1
LINC01713	0	-3.53911	0	1	1
LINC01714	0	-3.45155	0	1	1
LINC01716	0	-3.53911	0	1	1
LINC01717	0	-3.53911	0	1	1
LINC01718	0	-3.53911	0	1	1
LINC01720	0	-3.25675	0	1	1
LINC01721	0	-3.53911	0	1	1
LINC01723	0	-3.48883	0	1	1
LINC01724	0	-3.19322	0	1	1
LINC01728	0	-3.53911	0	1	1
LINC01729	0	-3.53911	0	1	1
LINC01730	0	-3.45322	0	1	1
LINC01731	0	-3.53911	0	1	1
LINC01732	0	-3.09193	0	1	1
LINC01734	0	-3.53911	0	1	1
LINC01735	0	-3.53911	0	1	1
LINC01736	0	-3.53911	0	1	1
LINC01737	0	-3.53911	0	1	1
LINC01738	0	-3.53911	0	1	1
LINC01739	0	-3.41001	0	1	1
LINC01740	0	-3.53911	0	1	1
LINC01741	0	-3.53911	0	1	1
LINC01742	0	-3.53911	0	1	1
LINC01743	0	-3.53911	0	1	1
LINC01745	0	-3.53911	0	1	1
LINC01746	0	-3.53911	0	1	1
LINC01747	0	-3.53911	0	1	1
LINC01749	0	-3.53911	0	1	1
LINC01751	0	-3.53911	0	1	1
LINC01753	0	-3.53911	0	1	1
LINC01754	0	-2.94604	0	1	1
LINC01755	0	-3.53911	0	1	1
LINC01757	0	-3.53911	0	1	1
LINC01758	0	-3.53911	0	1	1
LINC01760	0	-3.53911	0	1	1
LINC01763	0	-3.53911	0	1	1
LINC01765	0	-2.97937	0	1	1
LINC01767	0	-2.92813	0	1	1
LINC01768	0	-3.53911	0	1	1
LINC01770	0	-3.53911	0	1	1
LINC01774	0	-3.53911	0	1	1
LINC01775	0	-3.53911	0	1	1
LINC01777	0	-3.53911	0	1	1
LINC01779	0	-3.53911	0	1	1
LINC01780	0	-3.30292	0	1	1
LINC01781	0	-3.05421	0	1	1
LINC01782	0	-2.3566	0	1	1
LINC01783	0	-3.23254	0	1	1
LINC01784	0	-3.53911	0	1	1
LINC01785	0	-3.53911	0	1	1
LINC01787	0	-3.44031	0	1	1
LINC01788	0	-3.3327	0	1	1
LINC01789	0	-3.53911	0	1	1
LINC01790	0	-3.53911	0	1	1
LINC01791	0	-3.32612	0	1	1
LINC01793	0	-3.53911	0	1	1
LINC01795	0	-3.24444	0	1	1
LINC01797	0	-3.53911	0	1	1
LINC01798	0	-3.08419	0	1	1
LINC01799	0	-3.53911	0	1	1
LINC01800	0	-3.53911	0	1	1
LINC01802	0	-3.53911	0	1	1
LINC01803	0	-3.53911	0	1	1
LINC01804	0	-3.53911	0	1	1
LINC01805	0	-3.53911	0	1	1
LINC01806	0	-3.53911	0	1	1
LINC01807	0	-3.10822	0	1	1
LINC01808	0	-3.53911	0	1	1
LINC01810	0	-3.53911	0	1	1
LINC01812	0	-3.53911	0	1	1
LINC01813	0	-3.53911	0	1	1
LINC01815	0	-3.53911	0	1	1
LINC01817	0	-3.53911	0	1	1
LINC01818	0	-3.48623	0	1	1
LINC01820	0	-3.53911	0	1	1
LINC01822	0	-3.53911	0	1	1
LINC01824	0	-3.53911	0	1	1
LINC01826	0	-3.53911	0	1	1
LINC01827	0	-3.53911	0	1	1
LINC01830	0	-3.53911	0	1	1
LINC01831	0	-3.53911	0	1	1
LINC01834	0	-3.53911	0	1	1
LINC01837	0	-3.53911	0	1	1
LINC01838	0	-3.53911	0	1	1
LINC01839	0	-3.53911	0	1	1
LINC01845	0	-3.53911	0	1	1
LINC01846	0	-3.53911	0	1	1
LINC01848	0	-3.53911	0	1	1
LINC01850	0	-3.53911	0	1	1
LINC01851	0	-3.53911	0	1	1
LINC01853	0	-3.53911	0	1	1
LINC01854	0	-3.53911	0	1	1
LINC01855	0	-3.53911	0	1	1
LINC01857	0	-3.53911	0	1	1
LINC01861	0	-3.53911	0	1	1
LINC01863	0	-3.53911	0	1	1
LINC01865	0	-3.53911	0	1	1
LINC01866	0	-3.53911	0	1	1
LINC01867	0	-3.53911	0	1	1
LINC01868	0	-3.53911	0	1	1
LINC01870	0	-3.53911	0	1	1
LINC01872	0	-3.43801	0	1	1
LINC01874	0	-3.53911	0	1	1
LINC01875	0	-3.53911	0	1	1
LINC01878	0	-2.74304	0	1	1
LINC01880	0	-3.53911	0	1	1
LINC01882	0	-3.53911	0	1	1
LINC01884	0	-3.53911	0	1	1
LINC01885	0	-3.53911	0	1	1
LINC01887	0	-3.53911	0	1	1
LINC01888	0	-3.53911	0	1	1
LINC01889	0	-3.53911	0	1	1
LINC01890	0	-3.53911	0	1	1
LINC01893	0	-3.53911	0	1	1
LINC01894	0	-3.53911	0	1	1
LINC01895	0	-3.53911	0	1	1
LINC01896	0	-3.53911	0	1	1
LINC01897	0	-3.53911	0	1	1
LINC01898	0	-3.53911	0	1	1
LINC01899	0	-3.53911	0	1	1
LINC01900	0	-3.53911	0	1	1
LINC01901	0	-3.53911	0	1	1
LINC01904	0	-3.53911	0	1	1
LINC01906	0	-3.53911	0	1	1
LINC01908	0	-3.14496	0	1	1
LINC01911	0	-3.53911	0	1	1
LINC01912	0	-3.53911	0	1	1
LINC01914	0	-3.53911	0	1	1
LINC01916	0	-3.53911	0	1	1
LINC01917	0	-3.53911	0	1	1
LINC01918	0	-3.48883	0	1	1
LINC01920	0	-3.53911	0	1	1
LINC01921	0	-3.53911	0	1	1
LINC01924	0	-2.23248	0	1	1
LINC01925	0	-3.53911	0	1	1
LINC01927	0	-3.53911	0	1	1
LINC01928	0	-3.53911	0	1	1
LINC01929	0	-3.53911	0	1	1
LINC01932	0	-3.53911	0	1	1
LINC01933	0	-3.53911	0	1	1
LINC01935	0	-3.53911	0	1	1
LINC01937	0	-3.53911	0	1	1
LINC01938	0	-3.53911	0	1	1
LINC01939	0	-3.48883	0	1	1
LINC01941	0	-3.53911	0	1	1
LINC01942	0	-3.53911	0	1	1
LINC01943	0	-3.02519	0	1	1
LINC01944	0	-3.53911	0	1	1
LINC01945	0	-3.53911	0	1	1
LINC01946	0	-3.53911	0	1	1
LINC01951	0	-3.53911	0	1	1
LINC01953	0	-3.53911	0	1	1
LINC01954	0	-3.53911	0	1	1
LINC01955	0	-3.53911	0	1	1
LINC01957	0	-3.53911	0	1	1
LINC01958	0	-3.53911	0	1	1
LINC01960	0	-3.53911	0	1	1
LINC01961	0	-2.41971	0	1	1
LINC01964	0	-3.33091	0	1	1
LINC01966	0	-3.53911	0	1	1
LINC01971	0	-3.53911	0	1	1
LINC01972	0	-1.33889	0	1	1
LINC01973	0	-3.53911	0	1	1
LINC01974	0	-3.53911	0	1	1
LINC01975	0	-3.53911	0	1	1
LINC01976	0	-3.53911	0	1	1
LINC01980	0	-3.53911	0	1	1
LINC01981	0	-3.53911	0	1	1
LINC01982	0	-3.53911	0	1	1
LINC01985	0	-3.47742	0	1	1
LINC01986	0	-3.53911	0	1	1
LINC01987	0	-3.53911	0	1	1
LINC01988	0	-3.53911	0	1	1
LINC01989	0	-3.53911	0	1	1
LINC01991	0	-3.53911	0	1	1
LINC01994	0	-3.53911	0	1	1
LINC01995	0	-3.53911	0	1	1
LINC01996	0	-3.53911	0	1	1
LINC01998	0	-3.39285	0	1	1
LINC01999	0	-3.2932	0	1	1
LINC02000	0	-3.53911	0	1	1
LINC02002	0	-3.53911	0	1	1
LINC02005	0	-3.53911	0	1	1
LINC02009	0	-3.32443	0	1	1
LINC02010	0	-3.39333	0	1	1
LINC02011	0	-3.53911	0	1	1
LINC02013	0	-3.3065	0	1	1
LINC02014	0	-3.53911	0	1	1
LINC02017	0	-3.53911	0	1	1
LINC02020	0	-3.02711	0	1	1
LINC02022	0	-3.53911	0	1	1
LINC02024	0	-3.36861	0	1	1
LINC02025	0	-3.53911	0	1	1
LINC02030	0	-3.53911	0	1	1
LINC02032	0	-3.53911	0	1	1
LINC02033	0	-3.05421	0	1	1
LINC02034	0	-3.53911	0	1	1
LINC02036	0	-2.88088	0	1	1
LINC02039	0	-3.53911	0	1	1
LINC02041	0	-2.49944	0	1	1
LINC02045	0	-3.53911	0	1	1
LINC02046	0	-3.09722	0	1	1
LINC02047	0	-3.53911	0	1	1
LINC02049	0	-3.53911	0	1	1
LINC02050	0	-3.53911	0	1	1
LINC02051	0	-3.53911	0	1	1
LINC02053	0	-3.53911	0	1	1
LINC02058	0	-2.49946	0	1	1
LINC02059	0	-3.53911	0	1	1
LINC02060	0	-3.53911	0	1	1
LINC02061	0	-3.25477	0	1	1
LINC02063	0	-3.53911	0	1	1
LINC02064	0	-3.3039	0	1	1
LINC02065	0	-1.87432	0	1	1
LINC02066	0	-3.53911	0	1	1
LINC02067	0	-3.53911	0	1	1
LINC02070	0	-3.53911	0	1	1
LINC02074	0	-3.53911	0	1	1
LINC02075	0	-3.53911	0	1	1
LINC02077	0	-3.53911	0	1	1
LINC02079	0	-3.53911	0	1	1
LINC02084	0	-3.53911	0	1	1
LINC02085	0	-3.53911	0	1	1
LINC02087	0	-3.4225	0	1	1
LINC02088	0	-3.53911	0	1	1
LINC02089	0	-3.53911	0	1	1
LINC02090	0	-3.53911	0	1	1
LINC02091	0	-3.53911	0	1	1
LINC02092	0	-3.53911	0	1	1
LINC02093	0	-2.23894	0	1	1
LINC02094	0	-3.53911	0	1	1
LINC02096	0	-2.9812	0	1	1
LINC02098	0	-3.53911	0	1	1
LINC02100	0	-3.53911	0	1	1
LINC02101	0	-2.40277	0	1	1
LINC02102	0	-2.74904	0	1	1
LINC02103	0	-3.53911	0	1	1
LINC02104	0	-3.53911	0	1	1
LINC02105	0	-3.53911	0	1	1
LINC02106	0	-3.53911	0	1	1
LINC02110	0	-3.53911	0	1	1
LINC02111	0	-3.53911	0	1	1
LINC02112	0	-3.53911	0	1	1
LINC02113	0	-3.53911	0	1	1
LINC02114	0	-3.53911	0	1	1
LINC02115	0	-3.53911	0	1	1
LINC02116	0	-3.53911	0	1	1
LINC02118	0	-3.53911	0	1	1
LINC02119	0	-2.91143	0	1	1
LINC02120	0	-3.53911	0	1	1
LINC02121	0	-3.53911	0	1	1
LINC02122	0	-3.53911	0	1	1
LINC02123	0	-3.53911	0	1	1
LINC02124	0	-3.53911	0	1	1
LINC02125	0	-3.53911	0	1	1
LINC02126	0	-3.53911	0	1	1
LINC02127	0	-3.53911	0	1	1
LINC02129	0	-3.53911	0	1	1
LINC02130	0	-3.53911	0	1	1
LINC02131	0	-3.53911	0	1	1
LINC02134	0	-3.53911	0	1	1
LINC02135	0	-3.53911	0	1	1
LINC02136	0	-3.53911	0	1	1
LINC02138	0	-3.53911	0	1	1
LINC02140	0	-3.53911	0	1	1
LINC02143	0	-3.53911	0	1	1
LINC02144	0	-3.53911	0	1	1
LINC02147	0	-3.53911	0	1	1
LINC02148	0	-3.53911	0	1	1
LINC02149	0	-3.53911	0	1	1
LINC02150	0	-3.53911	0	1	1
LINC02151	0	-3.53911	0	1	1
LINC02152	0	-3.53911	0	1	1
LINC02153	0	-3.53911	0	1	1
LINC02155	0	-3.53911	0	1	1
LINC02159	0	-3.53911	0	1	1
LINC02161	0	-3.53911	0	1	1
LINC02162	0	-3.53911	0	1	1
LINC02164	0	-3.53911	0	1	1
LINC02165	0	-3.53911	0	1	1
LINC02167	0	-3.53911	0	1	1
LINC02168	0	-3.53911	0	1	1
LINC02169	0	-3.53911	0	1	1
LINC02171	0	-3.53911	0	1	1
LINC02173	0	-3.53911	0	1	1
LINC02174	0	-3.53911	0	1	1
LINC02178	0	-3.53911	0	1	1
LINC02180	0	-3.53911	0	1	1
LINC02182	0	-3.53911	0	1	1
LINC02183	0	-3.48399	0	1	1
LINC02184	0	-3.53911	0	1	1
LINC02186	0	-3.53911	0	1	1
LINC02189	0	-3.53911	0	1	1
LINC02190	0	-3.53911	0	1	1
LINC02191	0	-3.53911	0	1	1
LINC02192	0	-3.53911	0	1	1
LINC02194	0	-3.53911	0	1	1
LINC02195	0	-3.53911	0	1	1
LINC02200	0	-3.53911	0	1	1
LINC02201	0	-3.53911	0	1	1
LINC02203	0	-3.53911	0	1	1
LINC02204	0	-3.53911	0	1	1
LINC02205	0	-3.10247	0	1	1
LINC02207	0	-3.02936	0	1	1
LINC02209	0	-3.13842	0	1	1
LINC02210-CRHR1	0	-3.05794	0	1	1
LINC02212	0	-3.53911	0	1	1
LINC02213	0	-3.53911	0	1	1
LINC02215	0	-3.53911	0	1	1
LINC02218	0	-3.53911	0	1	1
LINC02219	0	-3.53911	0	1	1
LINC02220	0	-3.53911	0	1	1
LINC02221	0	-3.53911	0	1	1
LINC02222	0	-3.53911	0	1	1
LINC02223	0	-3.53911	0	1	1
LINC02224	0	-3.53911	0	1	1
LINC02226	0	-3.53911	0	1	1
LINC02227	0	-3.53911	0	1	1
LINC02228	0	-3.43465	0	1	1
LINC02229	0	-3.53911	0	1	1
LINC02230	0	-3.53911	0	1	1
LINC02231	0	-3.53911	0	1	1
LINC02232	0	-3.53911	0	1	1
LINC02233	0	-3.53911	0	1	1
LINC02236	0	-3.53911	0	1	1
LINC02237	0	-3.53911	0	1	1
LINC02238	0	-3.53911	0	1	1
LINC02239	0	-3.53911	0	1	1
LINC02240	0	-3.53911	0	1	1
LINC02243	0	-3.34791	0	1	1
LINC02244	0	-3.53911	0	1	1
LINC02247	0	-3.53911	0	1	1
LINC02250	0	-3.53911	0	1	1
LINC02251	0	-2.85215	0	1	1
LINC02252	0	-3.10544	0	1	1
LINC02255	0	-3.53911	0	1	1
LINC02258	0	-3.53911	0	1	1
LINC02259	0	-2.77672	0	1	1
LINC02260	0	-2.77348	0	1	1
LINC02262	0	-3.53911	0	1	1
LINC02264	0	-3.53911	0	1	1
LINC02265	0	-3.53911	0	1	1
LINC02266	0	-3.37685	0	1	1
LINC02267	0	-3.53911	0	1	1
LINC02270	0	-3.53911	0	1	1
LINC02272	0	-3.53911	0	1	1
LINC02273	0	-3.35089	0	1	1
LINC02274	0	-3.53911	0	1	1
LINC02276	0	-3.53911	0	1	1
LINC02277	0	-3.53911	0	1	1
LINC02278	0	-3.53911	0	1	1
LINC02279	0	-3.53911	0	1	1
LINC02282	0	-3.53911	0	1	1
LINC02283	0	-3.53911	0	1	1
LINC02285	0	-3.53911	0	1	1
LINC02286	0	-3.53911	0	1	1
LINC02287	0	-3.53911	0	1	1
LINC02290	0	-3.53911	0	1	1
LINC02291	0	-3.53911	0	1	1
LINC02293	0	-3.53911	0	1	1
LINC02295	0	-3.53911	0	1	1
LINC02296	0	-3.53911	0	1	1
LINC02297	0	-3.53911	0	1	1
LINC02299	0	-3.53911	0	1	1
LINC02304	0	-3.53911	0	1	1
LINC02305	0	-3.53911	0	1	1
LINC02306	0	-3.44196	0	1	1
LINC02307	0	-3.34791	0	1	1
LINC02308	0	-3.53911	0	1	1
LINC02309	0	-3.53911	0	1	1
LINC02310	0	-3.53911	0	1	1
LINC02312	0	-3.53911	0	1	1
LINC02314	0	-3.53911	0	1	1
LINC02316	0	-3.53911	0	1	1
LINC02317	0	-3.53911	0	1	1
LINC02318	0	-3.36226	0	1	1
LINC02319	0	-3.53911	0	1	1
LINC02320	0	-3.53911	0	1	1
LINC02322	0	-3.53911	0	1	1
LINC02325	0	-3.53911	0	1	1
LINC02326	0	-3.53911	0	1	1
LINC02329	0	-3.53911	0	1	1
LINC02330	0	-3.53911	0	1	1
LINC02335	0	-3.53911	0	1	1
LINC02336	0	-2.38712	0	1	1
LINC02337	0	-3.53911	0	1	1
LINC02339	0	-3.53911	0	1	1
LINC02341	0	-3.53911	0	1	1
LINC02342	0	-3.53911	0	1	1
LINC02343	0	-3.34791	0	1	1
LINC02344	0	-3.53911	0	1	1
LINC02345	0	-2.89498	0	1	1
LINC02347	0	-3.39333	0	1	1
LINC02349	0	-3.53911	0	1	1
LINC02351	0	-3.53911	0	1	1
LINC02352	0	-3.21237	0	1	1
LINC02353	0	-3.53911	0	1	1
LINC02354	0	-3.53911	0	1	1
LINC02355	0	-3.53911	0	1	1
LINC02356	0	-3.13267	0	1	1
LINC02357	0	-3.53911	0	1	1
LINC02358	0	-3.53911	0	1	1
LINC02360	0	-3.53911	0	1	1
LINC02364	0	-3.53911	0	1	1
LINC02365	0	-3.53911	0	1	1
LINC02366	0	-3.53911	0	1	1
LINC02368	0	-3.53911	0	1	1
LINC02369	0	-3.53911	0	1	1
LINC02370	0	-3.53911	0	1	1
LINC02372	0	-3.53911	0	1	1
LINC02373	0	-2.60731	0	1	1
LINC02375	0	-3.53911	0	1	1
LINC02377	0	-2.71343	0	1	1
LINC02378	0	-3.38572	0	1	1
LINC02379	0	-3.53911	0	1	1
LINC02380	0	-3.53911	0	1	1
LINC02382	0	-3.53911	0	1	1
LINC02383	0	-3.53911	0	1	1
LINC02384	0	-3.25254	0	1	1
LINC02385	0	-3.53911	0	1	1
LINC02386	0	-3.53911	0	1	1
LINC02387	0	-3.53911	0	1	1
LINC02390	0	-3.53911	0	1	1
LINC02391	0	-3.53911	0	1	1
LINC02392	0	-3.53911	0	1	1
LINC02394	0	-2.52219	0	1	1
LINC02396	0	-3.53911	0	1	1
LINC02398	0	-3.53911	0	1	1
LINC02399	0	-2.62823	0	1	1
LINC02400	0	-3.53911	0	1	1
LINC02401	0	-3.53911	0	1	1
LINC02402	0	-3.53911	0	1	1
LINC02403	0	-3.53911	0	1	1
LINC02404	0	-3.44027	0	1	1
LINC02405	0	-1.48223	0	1	1
LINC02406	0	-3.53911	0	1	1
LINC02409	0	-3.53911	0	1	1
LINC02410	0	-2.762	0	1	1
LINC02411	0	-3.53911	0	1	1
LINC02412	0	-2.43521	0	1	1
LINC02413	0	-2.38603	0	1	1
LINC02414	0	-3.53911	0	1	1
LINC02415	0	-3.53911	0	1	1
LINC02416	0	-3.53911	0	1	1
LINC02417	0	-3.53911	0	1	1
LINC02419	0	-2.79122	0	1	1
LINC02420	0	-3.53911	0	1	1
LINC02421	0	-0.900766	0	1	1
LINC02423	0	-3.53911	0	1	1
LINC02424	0	-3.53911	0	1	1
LINC02425	0	-3.53911	0	1	1
LINC02426	0	-3.53911	0	1	1
LINC02429	0	-3.19042	0	1	1
LINC02430	0	-3.53911	0	1	1
LINC02431	0	-3.53911	0	1	1
LINC02433	0	-3.53911	0	1	1
LINC02434	0	-3.53911	0	1	1
LINC02435	0	-3.53911	0	1	1
LINC02436	0	-3.53911	0	1	1
LINC02437	0	-3.53911	0	1	1
LINC02439	0	-3.53911	0	1	1
LINC02440	0	-3.53911	0	1	1
LINC02441	0	-3.53911	0	1	1
LINC02442	0	-3.53911	0	1	1
LINC02443	0	-3.53911	0	1	1
LINC02445	0	-3.53911	0	1	1
LINC02446	0	-2.92502	0	1	1
LINC02448	0	-3.53911	0	1	1
LINC02455	0	-2.72553	0	1	1
LINC02456	0	-3.53911	0	1	1
LINC02458	0	-3.53911	0	1	1
LINC02459	0	-3.53911	0	1	1
LINC02460	0	-3.53911	0	1	1
LINC02461	0	-3.53911	0	1	1
LINC02462	0	-3.53911	0	1	1
LINC02463	0	-3.53911	0	1	1
LINC02464	0	-3.53911	0	1	1
LINC02466	0	-3.53911	0	1	1
LINC02468	0	-3.53911	0	1	1
LINC02470	0	-3.53911	0	1	1
LINC02472	0	-3.53911	0	1	1
LINC02475	0	-2.10568	0	1	1
LINC02479	0	-3.53911	0	1	1
LINC02480	0	-3.53911	0	1	1
LINC02483	0	-3.53911	0	1	1
LINC02485	0	-3.53911	0	1	1
LINC02488	0	-3.53911	0	1	1
LINC02489	0	-3.53911	0	1	1
LINC02490	0	-3.53911	0	1	1
LINC02492	0	-3.38498	0	1	1
LINC02493	0	-3.53911	0	1	1
LINC02494	0	-3.53911	0	1	1
LINC02496	0	-3.53911	0	1	1
LINC02497	0	-3.53911	0	1	1
LINC02498	0	-3.53911	0	1	1
LINC02499	0	-3.53911	0	1	1
LINC02500	0	-3.53911	0	1	1
LINC02502	0	-3.53911	0	1	1
LINC02506	0	-1.83461	0	1	1
LINC02508	0	-3.53911	0	1	1
LINC02509	0	-3.53911	0	1	1
LINC02510	0	-3.53911	0	1	1
LINC02513	0	-3.53911	0	1	1
LINC02514	0	-3.53911	0	1	1
LINC02515	0	-3.34112	0	1	1
LINC02516	0	-3.44027	0	1	1
LINC02519	0	-3.53911	0	1	1
LINC02520	0	-3.53911	0	1	1
LINC02521	0	-3.53911	0	1	1
LINC02522	0	-2.33634	0	1	1
LINC02523	0	-3.53911	0	1	1
LINC02525	0	-2.65599	0	1	1
LINC02526	0	-3.07076	0	1	1
LINC02527	0	-3.3039	0	1	1
LINC02528	0	-2.99556	0	1	1
LINC02529	0	-3.53911	0	1	1
LINC02531	0	-3.53911	0	1	1
LINC02534	0	-3.53911	0	1	1
LINC02536	0	-3.53911	0	1	1
LINC02537	0	-3.53911	0	1	1
LINC02539	0	-3.53911	0	1	1
LINC02541	0	-0.935409	0	1	1
LINC02543	0	-3.53911	0	1	1
LINC02544	0	-3.53911	0	1	1
LINC02545	0	-3.53911	0	1	1
LINC02546	0	-3.4954	0	1	1
LINC02550	0	-3.53911	0	1	1
LINC02553	0	-3.53911	0	1	1
LINC02554	0	-3.53911	0	1	1
LINC02555	0	-3.53911	0	1	1
LINC02556	0	-3.53911	0	1	1
LINC02557	0	-3.53911	0	1	1
LINC02559	0	-3.53911	0	1	1
LINC02561	0	-3.53911	0	1	1
LINC02563	0	-3.53911	0	1	1
LINC02567	0	-3.53911	0	1	1
LINC02570	0	-3.08838	0	1	1
LINC02571	0	-3.53911	0	1	1
LINC02573	0	-3.53911	0	1	1
LINC02575	0	-3.53911	0	1	1
LINC02576	0	-2.58518	0	1	1
LINC02578	0	-3.53911	0	1	1
LINC02579	0	-3.53911	0	1	1
LINC02583	0	-3.53911	0	1	1
LINC02586	0	-3.53911	0	1	1
LINC02588	0	-2.66102	0	1	1
LINC02590	0	-3.53911	0	1	1
LINC02591	0	-3.53911	0	1	1
LINC02593	0	-3.53911	0	1	1
LINC02596	0	-3.53911	0	1	1
LINC02598	0	-3.53911	0	1	1
LINC02599	0	-3.48883	0	1	1
LINC02603	0	-2.68472	0	1	1
LINC02607	0	-3.53911	0	1	1
LINC02608	0	-0.815867	0	1	1
LINC02618	0	-3.53911	0	1	1
LINC02619	0	-3.53911	0	1	1
LINC02620	0	-2.89271	0	1	1
LINC02621	0	-3.48883	0	1	1
LINC02622	0	-3.53911	0	1	1
LINC02623	0	-3.53911	0	1	1
LINC02625	0	-3.53911	0	1	1
LINC02626	0	-3.53911	0	1	1
LINC02628	0	-3.53911	0	1	1
LINC02629	0	-3.49455	0	1	1
LINC02630	0	-3.53911	0	1	1
LINC02633	0	-3.53911	0	1	1
LINC02634	0	-3.53911	0	1	1
LINC02636	0	-3.21406	0	1	1
LINC02639	0	-3.53911	0	1	1
LINC02640	0	-3.53911	0	1	1
LINC02644	0	-3.53911	0	1	1
LINC02645	0	-3.53911	0	1	1
LINC02646	0	-2.82198	0	1	1
LINC02647	0	-3.53911	0	1	1
LINC02648	0	-3.53911	0	1	1
LINC02650	0	-3.53911	0	1	1
LINC02651	0	-3.53911	0	1	1
LINC02652	0	-3.53911	0	1	1
LINC02653	0	-3.53911	0	1	1
LINC02654	0	-2.93784	0	1	1
LINC02655	0	-3.53911	0	1	1
LINC02658	0	-3.53911	0	1	1
LINC02659	0	-3.53911	0	1	1
LINC02661	0	-3.53911	0	1	1
LINC02662	0	-3.53911	0	1	1
LINC02663	0	-3.53911	0	1	1
LINC02665	0	-3.53911	0	1	1
LINC02666	0	-3.53911	0	1	1
LINC02667	0	-3.53911	0	1	1
LINC02670	0	-3.53911	0	1	1
LINC02673	0	-3.53911	0	1	1
LINC02674	0	-3.53911	0	1	1
LINC02676	0	-3.53911	0	1	1
LINC02679	0	-3.17933	0	1	1
LINC02682	0	-3.53911	0	1	1
LINC02683	0	-3.53911	0	1	1
LINC02684	0	-3.53911	0	1	1
LINC02685	0	-2.46697	0	1	1
LINC02686	0	-3.53911	0	1	1
LINC02689	0	-3.53911	0	1	1
LINC02690	0	-3.53911	0	1	1
LINC02691	0	-3.53911	0	1	1
LINC02692	0	-3.53911	0	1	1
LINC02695	0	-3.53911	0	1	1
LINC02697	0	-3.53911	0	1	1
LINC02698	0	-3.53911	0	1	1
LINC02699	0	-3.53911	0	1	1
LINC02700	0	-3.49455	0	1	1
LINC02702	0	-3.53911	0	1	1
LINC02703	0	-3.53911	0	1	1
LINC02704	0	-3.53911	0	1	1
LINC02705	0	-3.53911	0	1	1
LINC02706	0	-3.53911	0	1	1
LINC02707	0	-3.53911	0	1	1
LINC02708	0	-3.53911	0	1	1
LINC02711	0	-3.53911	0	1	1
LINC02713	0	-3.53911	0	1	1
LINC02714	0	-3.53911	0	1	1
LINC02715	0	-3.53911	0	1	1
LINC02716	0	-3.53911	0	1	1
LINC02718	0	-2.82637	0	1	1
LINC02719	0	-3.53911	0	1	1
LINC02720	0	-3.53911	0	1	1
LINC02721	0	-3.37304	0	1	1
LINC02722	0	-3.53911	0	1	1
LINC02724	0	-2.35151	0	1	1
LINC02725	0	-3.37304	0	1	1
LINC02726	0	-3.53911	0	1	1
LINC02727	0	-3.53911	0	1	1
LINC02729	0	-3.53911	0	1	1
LINC02730	0	-3.53911	0	1	1
LINC02733	0	-2.63207	0	1	1
LINC02734	0	-3.35943	0	1	1
LINC02736	0	-3.53911	0	1	1
LINC02737	0	-3.53911	0	1	1
LINC02740	0	-3.2271	0	1	1
LINC02741	0	-3.53911	0	1	1
LINC02743	0	-3.53911	0	1	1
LINC02744	0	-3.53911	0	1	1
LINC02745	0	-3.53911	0	1	1
LINC02748	0	-3.53911	0	1	1
LINC02749	0	-2.56774	0	1	1
LINC02751	0	-3.53911	0	1	1
LINC02752	0	-3.53911	0	1	1
LINC02753	0	-3.35943	0	1	1
LINC02757	0	-2.91283	0	1	1
LINC02758	0	-3.53911	0	1	1
LINC02760	0	-3.53911	0	1	1
LINC02761	0	-3.53911	0	1	1
LINC02763	0	-3.53911	0	1	1
LINC02764	0	-3.53911	0	1	1
LINC02765	0	-3.48932	0	1	1
LINC02766	0	-3.53911	0	1	1
LINC02768	0	-3.53911	0	1	1
LINC02769	0	-3.53911	0	1	1
LINC02770	0	-3.53911	0	1	1
LINC02771	0	-3.2932	0	1	1
LINC02772	0	-3.26197	0	1	1
LINC02773	0	-3.53911	0	1	1
LINC02774	0	-3.53911	0	1	1
LINC02776	0	-3.53911	0	1	1
LINC02778	0	-3.53911	0	1	1
LINC02779	0	-3.53911	0	1	1
LINC02781	0	-3.53911	0	1	1
LINC02783	0	-3.25477	0	1	1
LINC02784	0	-3.53911	0	1	1
LINC02786	0	-3.53911	0	1	1
LINC02787	0	-3.53911	0	1	1
LINC02788	0	-3.53911	0	1	1
LINC02790	0	-3.53911	0	1	1
LINC02791	0	-3.53911	0	1	1
LINC02792	0	-3.53911	0	1	1
LINC02793	0	-3.53911	0	1	1
LINC02794	0	-3.53911	0	1	1
LINC02796	0	-3.53911	0	1	1
LINC02797	0	-3.53911	0	1	1
LINC02799	0	-3.53911	0	1	1
LINC02802	0	-3.02713	0	1	1
LINC02803	0	-0.699537	0	1	1
LINC02806	0	-3.53911	0	1	1
LINC02808	0	-2.23025	0	1	1
LINC02809	0	-2.08807	0	1	1
LINC02810	0	-3.0508	0	1	1
LINC02813	0	-3.53911	0	1	1
LINC02814	0	-3.48769	0	1	1
LINC02815	0	-3.53911	0	1	1
LINC02816	0	-3.53911	0	1	1
LINC02819	0	-3.53911	0	1	1
LINC02820	0	-3.53911	0	1	1
LINC02821	0	-3.53911	0	1	1
LINC02823	0	-2.85401	0	1	1
LINC02824	0	-3.53911	0	1	1
LINC02825	0	-3.53911	0	1	1
LINC02827	0	-3.53911	0	1	1
LINC02828	0	-3.53911	0	1	1
LINC02829	0	-3.53911	0	1	1
LINC02830	0	-3.53911	0	1	1
LINC02831	0	-1.75677	0	1	1
LINC02833	0	-3.53911	0	1	1
LINC02834	0	-3.53911	0	1	1
LINC02835	0	-3.53911	0	1	1
LINC02836	0	-3.53911	0	1	1
LINC02838	0	-3.53911	0	1	1
LINC02839	0	-3.53911	0	1	1
LINC02841	0	-3.53911	0	1	1
LINC02842	0	-3.53911	0	1	1
LINC02845	0	-3.53911	0	1	1
LINC02847	0	-3.53911	0	1	1
LINC02850	0	-3.53911	0	1	1
LINC02851	0	-3.53911	0	1	1
LINC02852	0	-3.53911	0	1	1
LINC02855	0	-3.53911	0	1	1
LINC02856	0	-3.53911	0	1	1
LINC02858	0	-3.53911	0	1	1
LINC02860	0	-2.96644	0	1	1
LINC02862	0	-3.0155	0	1	1
LINC02863	0	-3.53911	0	1	1
LINC02865	0	-3.53911	0	1	1
LINC02866	0	-3.53911	0	1	1
LINC02867	0	-3.53911	0	1	1
LINC02868	0	-3.53911	0	1	1
LINC02871	0	-3.53911	0	1	1
LINC02872	0	-3.53911	0	1	1
LINC02874	0	-3.10736	0	1	1
LINC02875	0	-3.53911	0	1	1
LINC02876	0	-3.53911	0	1	1
LINC02880	0	-3.53911	0	1	1
LINC02881	0	-3.53911	0	1	1
LINC02883	0	-2.15411	0	1	1
LINC02887	0	-3.53911	0	1	1
LINCADL	0	-2.86252	0	1	1
LINCMD1	0	-3.53911	0	1	1
LINGO1-AS1	0	-3.53911	0	1	1
LINGO1-AS2	0	-3.53911	0	1	1
LINGO3	0	-3.45155	0	1	1
LINGO4	0	-3.53911	0	1	1
LIPF	0	-3.53911	0	1	1
LIPI	0	-3.53911	0	1	1
LIPJ	0	-3.53911	0	1	1
LIPK	0	-3.53911	0	1	1
LIPM	0	-3.53911	0	1	1
LIPN	0	-3.53911	0	1	1
LIPT1P1	0	-3.53911	0	1	1
LIVAR	0	-3.01318	0	1	1
LIX1-AS1	0	-2.97963	0	1	1
LKAAEAR1	0	-3.53911	0	1	1
LLCFC1	0	-3.53911	0	1	1
LLPH-DT	0	-3.00278	0	1	1
LLPHP1	0	-3.53911	0	1	1
LLPHP2	0	-3.53911	0	1	1
LMAN1L	0	-3.53911	0	1	1
LMF1-AS1	0	-3.53911	0	1	1
LMLN-AS1	0	-3.53911	0	1	1
LMLN2	0	-3.53911	0	1	1
LMNB1-DT	0	-3.53911	0	1	1
LMO1	0	-3.53911	0	1	1
LMO7DN	0	-3.53911	0	1	1
LMO7DN-IT1	0	-3.53911	0	1	1
LMOD2	0	-3.53911	0	1	1
LMX1A	0	-3.53911	0	1	1
LMX1A-AS1	0	-3.53911	0	1	1
LMX1A-AS2	0	-3.53911	0	1	1
LNCDAT	0	-3.53911	0	1	1
LNCNEF	0	-3.53911	0	1	1
LNCOG	0	-3.53911	0	1	1
LNCPRESS1	0	-3.53911	0	1	1
LNCPRESS2	0	-3.53911	0	1	1
LNX1-AS2	0	-2.52538	0	1	1
LONRF2P1	0	-3.53911	0	1	1
LONRF2P2	0	-3.53911	0	1	1
LONRF2P3	0	-3.53911	0	1	1
LONRF2P4	0	-3.53911	0	1	1
LONRF2P5	0	-3.53911	0	1	1
LORICRIN	0	-3.53911	0	1	1
LOXHD1	0	-3.53911	0	1	1
LPA	0	-3.53911	0	1	1
LPAL2	0	-3.48561	0	1	1
LPCAT2BP	0	-3.24505	0	1	1
LPGAT1-AS1	0	-3.53911	0	1	1
LPP-AS1	0	-3.26124	0	1	1
LRCH2	0	-3.53911	0	1	1
LRCOL1	0	-3.53911	0	1	1
LRFN2	0	-3.53911	0	1	1
LRFN5	0	-3.53911	0	1	1
LRGUK	0	-3.0077	0	1	1
LRIT1	0	-3.53911	0	1	1
LRIT2	0	-3.53911	0	1	1
LRP1-AS	0	-3.53911	0	1	1
LRP1B	0	-2.93554	0	1	1
LRRC10B	0	-3.53911	0	1	1
LRRC14B	0	-3.53911	0	1	1
LRRC15	0	-3.0561	0	1	1
LRRC18	0	-3.53911	0	1	1
LRRC2-AS1	0	-3.53911	0	1	1
LRRC24	0	-3.53911	0	1	1
LRRC2P1	0	-3.53911	0	1	1
LRRC3-DT	0	-3.53911	0	1	1
LRRC30	0	-3.53911	0	1	1
LRRC34P1	0	-3.53911	0	1	1
LRRC34P2	0	-3.53911	0	1	1
LRRC37A12P	0	-3.53911	0	1	1
LRRC37A13P	0	-3.53911	0	1	1
LRRC37A15P	0	-3.53911	0	1	1
LRRC37A17P	0	-2.57282	0	1	1
LRRC38	0	-3.53911	0	1	1
LRRC3B	0	-3.53911	0	1	1
LRRC3C	0	-2.66987	0	1	1
LRRC52	0	-3.53911	0	1	1
LRRC52-AS1	0	-3.53911	0	1	1
LRRC53	0	-3.53911	0	1	1
LRRC55	0	-3.53911	0	1	1
LRRC57P1	0	-3.53911	0	1	1
LRRC6P1	0	-3.53911	0	1	1
LRRC7-AS1	0	-3.53911	0	1	1
LRRC70	0	-3.0351	0	1	1
LRRC71	0	-3.02936	0	1	1
LRRC72	0	-3.53911	0	1	1
LRRC74A	0	-3.53911	0	1	1
LRRC77P	0	-3.53911	0	1	1
LRRFIP2P1	0	-3.53911	0	1	1
LRRIQ4	0	-2.09553	0	1	1
LRRTM1	0	-3.53911	0	1	1
LRRTM3	0	-2.82059	0	1	1
LRRTM4-AS1	0	-3.53911	0	1	1
LRTM2	0	-3.53911	0	1	1
LSM12P1	0	-3.53911	0	1	1
LSM1P1	0	-3.53911	0	1	1
LSM1P2	0	-3.53911	0	1	1
LSM3P2	0	-3.53911	0	1	1
LSM3P3	0	-3.53911	0	1	1
LSM3P4	0	-3.53911	0	1	1
LSM3P5	0	-3.53911	0	1	1
LSM6P2	0	-3.53911	0	1	1
LSP1P1	0	-3.53911	0	1	1
LSP1P2	0	-3.53911	0	1	1
LSP1P3	0	-3.53911	0	1	1
LSP1P4	0	-3.53911	0	1	1
LST1	0	-3.3409	0	1	1
LTA	0	-2.30419	0	1	1
LTC4S	0	-2.60401	0	1	1
LTF	0	-3.53911	0	1	1
LTV1P1	0	-3.53911	0	1	1
LUARIS	0	-3.53911	0	1	1
LUM	0	-3.29028	0	1	1
LUZP4	0	-3.53911	0	1	1
LUZP4P1	0	-3.53911	0	1	1
LVRN	0	-1.94948	0	1	1
LY6G6D	0	-3.53911	0	1	1
LY6G6F	0	-3.53911	0	1	1
LY6G6F-LY6G6D	0	-3.53911	0	1	1
LY6H	0	-3.53911	0	1	1
LY6L	0	-3.53911	0	1	1
LY86	0	-3.53911	0	1	1
LY96	0	-2.89903	0	1	1
LYARP1	0	-3.53911	0	1	1
LYPD2	0	-3.53911	0	1	1
LYPD8	0	-3.53911	0	1	1
LYPLA1P1	0	-3.53911	0	1	1
LYPLA1P2	0	-3.53911	0	1	1
LYPLA1P3	0	-3.53911	0	1	1
LYPLA2P1	0	-3.53911	0	1	1
LYPLA2P2	0	-3.37376	0	1	1
LYPLA2P3	0	-3.53911	0	1	1
LYST-AS1	0	-1.89844	0	1	1
LYVE1	0	-3.53911	0	1	1
LYZL1	0	-3.53911	0	1	1
LYZL2	0	-3.53911	0	1	1
LYZL6	0	-3.53911	0	1	1
LZTS1-AS1	0	-3.53911	0	1	1
M6PRP1	0	-3.53911	0	1	1
MAB21L1	0	-3.37255	0	1	1
MACC1-AS1	0	-3.53911	0	1	1
MACORIS	0	-3.53911	0	1	1
MACROD2-AS1	0	-2.4262	0	1	1
MACROD2-IT1	0	-3.53911	0	1	1
MADD-AS1	0	-3.53911	0	1	1
MAEL	0	-2.51166	0	1	1
MAF	0	-0.999345	0	1	1
MAFA-AS1	0	-3.53911	0	1	1
MAG	0	-3.53911	0	1	1
MAGEA1	0	-3.53911	0	1	1
MAGEA11	0	-3.53911	0	1	1
MAGEA12	0	-3.53911	0	1	1
MAGEA13P	0	-3.53911	0	1	1
MAGEA2	0	-3.53911	0	1	1
MAGEA2B	0	-3.53911	0	1	1
MAGEA3	0	-3.53911	0	1	1
MAGEA4	0	-3.53911	0	1	1
MAGEA4-AS1	0	-3.53911	0	1	1
MAGEA5	0	-3.53911	0	1	1
MAGEA6	0	-3.53911	0	1	1
MAGEA7P	0	-3.53911	0	1	1
MAGEA8	0	-3.53911	0	1	1
MAGEA8-AS1	0	-3.53911	0	1	1
MAGEA9	0	-3.53911	0	1	1
MAGEA9B	0	-3.53911	0	1	1
MAGEB1	0	-3.53911	0	1	1
MAGEB16	0	-3.53911	0	1	1
MAGEB17	0	-3.53911	0	1	1
MAGEB18	0	-3.53911	0	1	1
MAGEB2	0	-3.53911	0	1	1
MAGEB4	0	-3.53911	0	1	1
MAGEB5	0	-3.22319	0	1	1
MAGEB6	0	-3.53911	0	1	1
MAGEB6B	0	-3.53911	0	1	1
MAGEC1	0	-3.53911	0	1	1
MAGEC2	0	-3.53911	0	1	1
MAGEC3	0	-3.53911	0	1	1
MAGEE2	0	-3.53911	0	1	1
MAGEH1	0	-2.1938	0	1	1
MAGEL2	0	-3.53911	0	1	1
MAGI1-IT1	0	-1.53623	0	1	1
MAGI2-AS1	0	-3.53911	0	1	1
MAGI2-AS2	0	-3.53911	0	1	1
MAGOH2P	0	-3.53911	0	1	1
MAGOH3P	0	-3.53911	0	1	1
MAJIN	0	-3.53911	0	1	1
MALLP1	0	-3.53911	0	1	1
MALLP2	0	-3.53911	0	1	1
MALRD1	0	-3.53911	0	1	1
MAN1A2P1	0	-3.53911	0	1	1
MANEALP1	0	-3.53911	0	1	1
MAP1LC3A	0	-3.53911	0	1	1
MAP1LC3BP1	0	-3.53911	0	1	1
MAP1LC3P	0	-3.53911	0	1	1
MAP2K1P1	0	-3.53911	0	1	1
MAP2K4P1	0	-3.53911	0	1	1
MAP3K19	0	-3.53911	0	1	1
MAP6	0	-3.53911	0	1	1
MAP6D1	0	-3.40334	0	1	1
MAPK10-AS1	0	-3.53911	0	1	1
MAPK6-DT	0	-2.49502	0	1	1
MAPK6P1	0	-3.45322	0	1	1
MAPK6P2	0	-3.4954	0	1	1
MAPK6P4	0	-3.49536	0	1	1
MAPK6P6	0	-3.19318	0	1	1
MAPK8IP1P1	0	-3.53911	0	1	1
MAPK8IP1P2	0	-3.16693	0	1	1
MAPKAPK5P1	0	-3.53911	0	1	1
MAPRE1P1	0	-3.34791	0	1	1
MAPRE1P2	0	-3.53911	0	1	1
MAPRE1P3	0	-3.53911	0	1	1
MAPT-IT1	0	-3.53911	0	1	1
MARCHF10	0	-2.36451	0	1	1
MARCHF11	0	-3.53911	0	1	1
MARCHF11-AS1	0	-3.53911	0	1	1
MARCKSL1P1	0	-3.53911	0	1	1
MARCKSL1P2	0	-3.26692	0	1	1
MARCO	0	-3.53911	0	1	1
MARCOL	0	-3.15846	0	1	1
MARK2P10	0	-3.53911	0	1	1
MARK2P11	0	-3.53911	0	1	1
MARK2P12	0	-3.53911	0	1	1
MARK2P13	0	-3.53911	0	1	1
MARK2P14	0	-3.53911	0	1	1
MARK2P15	0	-3.53911	0	1	1
MARK2P16	0	-3.53911	0	1	1
MARK2P17	0	-3.53911	0	1	1
MARK2P4	0	-3.53911	0	1	1
MARK2P5	0	-3.53911	0	1	1
MARK2P6	0	-3.53911	0	1	1
MARK2P8	0	-3.53911	0	1	1
MARK2P9	0	-3.53911	0	1	1
MARK3P1	0	-3.53911	0	1	1
MARK3P3	0	-3.53911	0	1	1
MAS1L	0	-3.53911	0	1	1
MAS1LP1	0	-3.53911	0	1	1
MATK	0	-2.46762	0	1	1
MATN1	0	-3.29709	0	1	1
MATN4	0	-2.56179	0	1	1
MATR3P1	0	-3.53911	0	1	1
MBD3L1	0	-3.53911	0	1	1
MBD3L2	0	-3.53911	0	1	1
MBD3L2B	0	-3.53911	0	1	1
MBD3L3	0	-3.53911	0	1	1
MBD3L4	0	-3.53911	0	1	1
MBD3L5	0	-3.53911	0	1	1
MBL1P	0	-3.53911	0	1	1
MBL2	0	-3.0351	0	1	1
MBL3P	0	-3.53911	0	1	1
MBOAT4	0	-3.2028	0	1	1
MC3R	0	-3.53911	0	1	1
MC4R	0	-3.53911	0	1	1
MC5R	0	-3.29148	0	1	1
MCCC1-AS1	0	-3.53911	0	1	1
MCCD1	0	-3.53911	0	1	1
MCCD1P1	0	-3.53911	0	1	1
MCCD1P2	0	-3.53911	0	1	1
MCF2	0	-2.82198	0	1	1
MCFD2P1	0	-3.53911	0	1	1
MCHR1	0	-3.53911	0	1	1
MCHR2-AS1	0	-3.53911	0	1	1
MCM8-AS1	0	-3.53911	0	1	1
MCRIP2P2	0	-3.53911	0	1	1
MCTP1-AS1	0	-3.53911	0	1	1
MCUR1P1	0	-2.36084	0	1	1
MCUR1P2	0	-3.53911	0	1	1
MDC1-AS1	0	-3.53911	0	1	1
MDFIC2	0	-3.53911	0	1	1
MDH1P1	0	-3.53911	0	1	1
MDH1P2	0	-3.48323	0	1	1
MDM4P1	0	-3.07813	0	1	1
ME2P1	0	-2.26409	0	1	1
MEAF6P1	0	-3.53911	0	1	1
MED13P1	0	-3.53911	0	1	1
MED14P1	0	-3.53911	0	1	1
MED15P1	0	-3.53911	0	1	1
MED15P3	0	-3.53911	0	1	1
MED15P4	0	-3.53911	0	1	1
MED15P5	0	-3.0077	0	1	1
MED15P6	0	-3.53911	0	1	1
MED15P7	0	-3.53911	0	1	1
MED15P8	0	-3.53911	0	1	1
MED28P1	0	-3.53911	0	1	1
MED28P2	0	-3.53911	0	1	1
MED28P3	0	-3.53911	0	1	1
MED28P4	0	-3.53911	0	1	1
MED28P5	0	-3.53911	0	1	1
MED28P6	0	-3.53911	0	1	1
MED28P7	0	-3.53911	0	1	1
MED28P8	0	-3.53911	0	1	1
MED6P1	0	-3.53911	0	1	1
MEDAG	0	-3.53911	0	1	1
MEF2AP1	0	-3.53911	0	1	1
MEF2BNBP1	0	-3.53911	0	1	1
MEG9	0	-3.53911	0	1	1
MEI4	0	-2.97123	0	1	1
MEIKIN	0	-2.90103	0	1	1
MEIOB	0	-3.53911	0	1	1
MEIS1-AS2	0	-3.12024	0	1	1
MEIS1-AS3	0	-3.53911	0	1	1
MEIS3P2	0	-3.48323	0	1	1
MEMO1P1	0	-2.94469	0	1	1
MEMO1P2	0	-3.53911	0	1	1
MEMO1P3	0	-3.53911	0	1	1
MEMO1P4	0	-3.53911	0	1	1
MEMO1P5	0	-3.53911	0	1	1
MEOX1	0	-3.53911	0	1	1
MEP1A	0	-3.53911	0	1	1
MEP1AP1	0	-3.53911	0	1	1
MEP1AP4	0	-3.53911	0	1	1
MEPE	0	-3.53911	0	1	1
MESTP1	0	-3.53911	0	1	1
MESTP2	0	-3.53911	0	1	1
MESTP3	0	-3.53911	0	1	1
MESTP4	0	-3.53911	0	1	1
METAP2P1	0	-3.53911	0	1	1
METTL11B	0	-3.53911	0	1	1
METTL1P1	0	-3.03085	0	1	1
METTL21AP1	0	-3.53911	0	1	1
METTL21C	0	-2.86406	0	1	1
METTL21EP	0	-3.14661	0	1	1
METTL24	0	-3.53911	0	1	1
METTL7AP1	0	-3.53911	0	1	1
METTL8P1	0	-3.53911	0	1	1
MFAP4	0	-2.17408	0	1	1
MFFP1	0	-3.53911	0	1	1
MFFP3	0	-3.53911	0	1	1
MFN1P1	0	-3.49519	0	1	1
MFRP	0	-3.53911	0	1	1
MGARP	0	-2.85215	0	1	1
MGAT2	0	1.06628	0	1	1
MGAT2P1	0	-3.53911	0	1	1
MGAT2P2	0	-3.53911	0	1	1
MGAT4D	0	-3.53911	0	1	1
MGAT4FP	0	-3.53911	0	1	1
MICC	0	-3.53911	0	1	1
MICD	0	-3.53911	0	1	1
MICE	0	-3.53911	0	1	1
MICG	0	-3.53911	0	1	1
MICOS10P2	0	-3.53911	0	1	1
MICOS10P3	0	-3.53911	0	1	1
MICOS10P4	0	-3.53911	0	1	1
MID1IP1-AS1	0	-3.53911	0	1	1
MIMT1	0	-3.53911	0	1	1
MINDY4B	0	-3.53911	0	1	1
MIOXP1	0	-3.53911	0	1	1
MIPEPP1	0	-3.53911	0	1	1
MIPEPP2	0	-3.53911	0	1	1
MIPEPP3	0	-2.8307	0	1	1
MIR1-1	0	-3.53911	0	1	1
MIR1-1HG	0	-3.53911	0	1	1
MIR1-2	0	-3.53911	0	1	1
MIR100	0	-3.53911	0	1	1
MIR101-1	0	-3.53911	0	1	1
MIR101-2	0	-3.53911	0	1	1
MIR103A1	0	-3.53911	0	1	1
MIR103A2	0	-3.53911	0	1	1
MIR103B1	0	-3.53911	0	1	1
MIR103B2	0	-3.53911	0	1	1
MIR105-1	0	-3.53911	0	1	1
MIR105-2	0	-3.53911	0	1	1
MIR106A	0	-3.53911	0	1	1
MIR106B	0	-3.53911	0	1	1
MIR107	0	-3.53911	0	1	1
MIR10A	0	-3.53911	0	1	1
MIR10B	0	-3.53911	0	1	1
MIR1178	0	-3.53911	0	1	1
MIR1179	0	-3.53911	0	1	1
MIR1180	0	-3.53911	0	1	1
MIR1181	0	-3.53911	0	1	1
MIR1182	0	-3.53911	0	1	1
MIR1183	0	-3.53911	0	1	1
MIR1184-1	0	-3.53911	0	1	1
MIR1185-1	0	-3.53911	0	1	1
MIR1185-2	0	-3.53911	0	1	1
MIR1193	0	-3.53911	0	1	1
MIR1197	0	-3.53911	0	1	1
MIR1199	0	-3.53911	0	1	1
MIR1200	0	-3.53911	0	1	1
MIR1202	0	-3.53911	0	1	1
MIR1203	0	-3.53911	0	1	1
MIR1204	0	-3.53911	0	1	1
MIR1205	0	-3.53911	0	1	1
MIR1206	0	-3.53911	0	1	1
MIR1207	0	-3.53911	0	1	1
MIR1208	0	-3.53911	0	1	1
MIR122	0	-3.53911	0	1	1
MIR1224	0	-3.53911	0	1	1
MIR1225	0	-3.53911	0	1	1
MIR1226	0	-3.53911	0	1	1
MIR1227	0	-3.53911	0	1	1
MIR1228	0	-3.53911	0	1	1
MIR1229	0	-3.53911	0	1	1
MIR1231	0	-3.53911	0	1	1
MIR1233-1	0	-3.53911	0	1	1
MIR1234	0	-3.53911	0	1	1
MIR1236	0	-3.53911	0	1	1
MIR1237	0	-3.53911	0	1	1
MIR1238	0	-3.53911	0	1	1
MIR124-1	0	-3.53911	0	1	1
MIR124-1HG	0	-3.53911	0	1	1
MIR124-2	0	-3.53911	0	1	1
MIR124-2HG	0	-3.53911	0	1	1
MIR124-3	0	-3.53911	0	1	1
MIR1243	0	-3.53911	0	1	1
MIR1245A	0	-3.53911	0	1	1
MIR1245B	0	-3.53911	0	1	1
MIR1246	0	-3.53911	0	1	1
MIR1247	0	-3.53911	0	1	1
MIR1248	0	-3.53911	0	1	1
MIR1249	0	-3.53911	0	1	1
MIR1250	0	-3.53911	0	1	1
MIR1251	0	-3.53911	0	1	1
MIR1252	0	-3.53911	0	1	1
MIR1253	0	-3.53911	0	1	1
MIR1255A	0	-3.53911	0	1	1
MIR1255B1	0	-3.53911	0	1	1
MIR1255B2	0	-3.53911	0	1	1
MIR1256	0	-3.53911	0	1	1
MIR1257	0	-3.53911	0	1	1
MIR1258	0	-3.53911	0	1	1
MIR125A	0	-3.53911	0	1	1
MIR125B2	0	-3.53911	0	1	1
MIR126	0	-3.53911	0	1	1
MIR1260A	0	-3.53911	0	1	1
MIR1260B	0	-3.53911	0	1	1
MIR1261	0	-3.53911	0	1	1
MIR1262	0	-3.53911	0	1	1
MIR1263	0	-3.53911	0	1	1
MIR1264	0	-3.53911	0	1	1
MIR1265	0	-3.53911	0	1	1
MIR1266	0	-3.53911	0	1	1
MIR1267	0	-3.53911	0	1	1
MIR1268A	0	-3.48399	0	1	1
MIR1268B	0	-3.53911	0	1	1
MIR1269A	0	-3.53911	0	1	1
MIR1269B	0	-3.53911	0	1	1
MIR127	0	-3.53911	0	1	1
MIR1270	0	-3.53911	0	1	1
MIR1271	0	-3.53911	0	1	1
MIR1272	0	-3.53911	0	1	1
MIR1273C	0	-3.53911	0	1	1
MIR1273H	0	-3.53911	0	1	1
MIR1275	0	-3.53911	0	1	1
MIR1276	0	-3.53911	0	1	1
MIR1277	0	-3.53911	0	1	1
MIR1278	0	-3.53911	0	1	1
MIR1279	0	-3.53911	0	1	1
MIR128-1	0	-3.53911	0	1	1
MIR128-2	0	-3.53911	0	1	1
MIR1281	0	-3.53911	0	1	1
MIR1282	0	-3.53911	0	1	1
MIR1283-1	0	-3.53911	0	1	1
MIR1283-2	0	-3.53911	0	1	1
MIR1284	0	-3.53911	0	1	1
MIR1285-1	0	-3.53911	0	1	1
MIR1285-2	0	-3.53911	0	1	1
MIR1286	0	-3.53911	0	1	1
MIR1287	0	-3.53911	0	1	1
MIR1288	0	-3.53911	0	1	1
MIR1289-1	0	-3.53911	0	1	1
MIR1289-2	0	-3.53911	0	1	1
MIR129-1	0	-3.53911	0	1	1
MIR129-2	0	-3.53911	0	1	1
MIR1290	0	-3.53911	0	1	1
MIR1291	0	-3.53911	0	1	1
MIR1292	0	-3.53911	0	1	1
MIR1293	0	-3.53911	0	1	1
MIR1294	0	-3.53911	0	1	1
MIR1295A	0	-3.53911	0	1	1
MIR1295B	0	-3.53911	0	1	1
MIR1296	0	-3.53911	0	1	1
MIR1297	0	-3.53911	0	1	1
MIR1298	0	-3.53911	0	1	1
MIR1299	0	-3.53911	0	1	1
MIR1301	0	-3.53911	0	1	1
MIR1302-1	0	-3.53911	0	1	1
MIR1302-2	0	-3.53911	0	1	1
MIR1302-2HG	0	-3.53911	0	1	1
MIR1302-3	0	-3.53911	0	1	1
MIR1302-4	0	-3.53911	0	1	1
MIR1302-5	0	-3.53911	0	1	1
MIR1302-6	0	-3.53911	0	1	1
MIR1302-7	0	-3.53911	0	1	1
MIR1302-8	0	-3.53911	0	1	1
MIR1303	0	-3.53911	0	1	1
MIR1304	0	-3.53911	0	1	1
MIR1305	0	-3.53911	0	1	1
MIR1306	0	-3.53911	0	1	1
MIR1307	0	-3.53911	0	1	1
MIR130A	0	-3.53911	0	1	1
MIR130B	0	-3.53911	0	1	1
MIR132	0	-3.53911	0	1	1
MIR1321	0	-3.53911	0	1	1
MIR1322	0	-3.53911	0	1	1
MIR1323	0	-3.53911	0	1	1
MIR1324	0	-3.53911	0	1	1
MIR133A1	0	-3.53911	0	1	1
MIR133A2	0	-3.53911	0	1	1
MIR133B	0	-3.53911	0	1	1
MIR134	0	-3.53911	0	1	1
MIR1343	0	-3.53911	0	1	1
MIR135A1	0	-3.53911	0	1	1
MIR135A2	0	-3.53911	0	1	1
MIR135B	0	-3.53911	0	1	1
MIR136	0	-3.53911	0	1	1
MIR137	0	-3.53911	0	1	1
MIR138-1	0	-3.53911	0	1	1
MIR138-2	0	-3.53911	0	1	1
MIR139	0	-3.53911	0	1	1
MIR140	0	-3.53911	0	1	1
MIR142	0	-3.53911	0	1	1
MIR143	0	-3.53911	0	1	1
MIR144	0	-3.53911	0	1	1
MIR145	0	-3.53911	0	1	1
MIR1468	0	-3.53911	0	1	1
MIR1469	0	-3.53911	0	1	1
MIR146A	0	-3.53911	0	1	1
MIR146B	0	-3.53911	0	1	1
MIR1470	0	-3.53911	0	1	1
MIR1471	0	-3.53911	0	1	1
MIR147A	0	-3.53911	0	1	1
MIR147B	0	-3.53911	0	1	1
MIR148A	0	-3.53911	0	1	1
MIR148B	0	-3.53911	0	1	1
MIR149	0	-3.53911	0	1	1
MIR150	0	-3.53911	0	1	1
MIR151A	0	-3.53911	0	1	1
MIR151B	0	-3.53911	0	1	1
MIR152	0	-3.53911	0	1	1
MIR153-1	0	-3.53911	0	1	1
MIR153-2	0	-3.53911	0	1	1
MIR1537	0	-3.53911	0	1	1
MIR1538	0	-3.53911	0	1	1
MIR1539	0	-3.53911	0	1	1
MIR154	0	-3.53911	0	1	1
MIR155	0	-3.53911	0	1	1
MIR155HG	0	-3.02758	0	1	1
MIR1587	0	-3.53911	0	1	1
MIR15A	0	-3.53911	0	1	1
MIR15B	0	-3.53911	0	1	1
MIR16-1	0	-3.53911	0	1	1
MIR16-2	0	-3.53911	0	1	1
MIR17	0	-3.53911	0	1	1
MIR181A1	0	-3.53911	0	1	1
MIR181B1	0	-3.53911	0	1	1
MIR181B2	0	-3.53911	0	1	1
MIR181C	0	-3.53911	0	1	1
MIR181D	0	-3.53911	0	1	1
MIR182	0	-3.53911	0	1	1
MIR1825	0	-3.53911	0	1	1
MIR1827	0	-3.53911	0	1	1
MIR183	0	-3.53911	0	1	1
MIR184	0	-3.53911	0	1	1
MIR185	0	-3.53911	0	1	1
MIR187	0	-3.53911	0	1	1
MIR188	0	-3.53911	0	1	1
MIR18A	0	-3.53911	0	1	1
MIR18B	0	-3.53911	0	1	1
MIR1908	0	-3.53911	0	1	1
MIR1909	0	-3.53911	0	1	1
MIR190A	0	-3.53911	0	1	1
MIR190B	0	-3.53911	0	1	1
MIR191	0	-3.53911	0	1	1
MIR1910	0	-3.53911	0	1	1
MIR1911	0	-3.53911	0	1	1
MIR1912	0	-3.53911	0	1	1
MIR1913	0	-3.53911	0	1	1
MIR1914	0	-3.53911	0	1	1
MIR1915	0	-3.53911	0	1	1
MIR192	0	-3.53911	0	1	1
MIR193A	0	-3.53911	0	1	1
MIR193B	0	-3.53911	0	1	1
MIR194-1	0	-3.53911	0	1	1
MIR194-2	0	-3.53911	0	1	1
MIR195	0	-3.53911	0	1	1
MIR196A1	0	-3.53911	0	1	1
MIR196A2	0	-3.53911	0	1	1
MIR196B	0	-3.53911	0	1	1
MIR197	0	-3.53911	0	1	1
MIR1972-1	0	-3.53911	0	1	1
MIR1973	0	-3.53911	0	1	1
MIR1976	0	-3.53911	0	1	1
MIR198	0	-3.53911	0	1	1
MIR199A1	0	-3.53911	0	1	1
MIR199A2	0	-3.53911	0	1	1
MIR199B	0	-3.53911	0	1	1
MIR19A	0	-3.53911	0	1	1
MIR19B1	0	-3.53911	0	1	1
MIR19B2	0	-3.53911	0	1	1
MIR200A	0	-3.53911	0	1	1
MIR200B	0	-3.53911	0	1	1
MIR200C	0	-3.53911	0	1	1
MIR202	0	-3.53911	0	1	1
MIR203A	0	-3.53911	0	1	1
MIR203B	0	-3.53911	0	1	1
MIR204	0	-3.53911	0	1	1
MIR205	0	-3.53911	0	1	1
MIR2052	0	-3.53911	0	1	1
MIR2052HG	0	-3.02936	0	1	1
MIR2053	0	-3.53911	0	1	1
MIR2054	0	-3.53911	0	1	1
MIR206	0	-3.53911	0	1	1
MIR208A	0	-3.53911	0	1	1
MIR208B	0	-3.53911	0	1	1
MIR20A	0	-3.53911	0	1	1
MIR20B	0	-3.53911	0	1	1
MIR21	0	-3.53911	0	1	1
MIR210	0	-3.53911	0	1	1
MIR211	0	-3.53911	0	1	1
MIR2110	0	-3.53911	0	1	1
MIR2113	0	-3.53911	0	1	1
MIR2114	0	-3.53911	0	1	1
MIR2115	0	-3.53911	0	1	1
MIR2116	0	-3.53911	0	1	1
MIR2117	0	-3.53911	0	1	1
MIR2117HG	0	-3.53911	0	1	1
MIR212	0	-3.53911	0	1	1
MIR214	0	-3.53911	0	1	1
MIR215	0	-3.53911	0	1	1
MIR216A	0	-3.53911	0	1	1
MIR216B	0	-3.53911	0	1	1
MIR217	0	-3.53911	0	1	1
MIR217HG	0	-3.53911	0	1	1
MIR218-1	0	-3.53911	0	1	1
MIR218-2	0	-3.53911	0	1	1
MIR219A1	0	-3.53911	0	1	1
MIR219A2	0	-3.53911	0	1	1
MIR219B	0	-3.53911	0	1	1
MIR22	0	-3.53911	0	1	1
MIR221	0	-3.53911	0	1	1
MIR222	0	-3.53911	0	1	1
MIR223	0	-3.53911	0	1	1
MIR223HG	0	-3.53911	0	1	1
MIR224	0	-3.53911	0	1	1
MIR2276	0	-3.53911	0	1	1
MIR2277	0	-3.53911	0	1	1
MIR2278	0	-3.53911	0	1	1
MIR2355	0	-3.53911	0	1	1
MIR2392	0	-3.53911	0	1	1
MIR23A	0	-3.53911	0	1	1
MIR23B	0	-3.53911	0	1	1
MIR23C	0	-3.53911	0	1	1
MIR24-1	0	-3.53911	0	1	1
MIR24-2	0	-3.53911	0	1	1
MIR2467	0	-3.53911	0	1	1
MIR25	0	-3.53911	0	1	1
MIR2681	0	-3.53911	0	1	1
MIR2682	0	-3.53911	0	1	1
MIR26A1	0	-3.53911	0	1	1
MIR26A2	0	-3.53911	0	1	1
MIR26B	0	-3.53911	0	1	1
MIR27A	0	-3.53911	0	1	1
MIR27B	0	-3.53911	0	1	1
MIR28	0	-3.53911	0	1	1
MIR2861	0	-3.53911	0	1	1
MIR2909	0	-3.53911	0	1	1
MIR296	0	-3.53911	0	1	1
MIR297	0	-3.53911	0	1	1
MIR298	0	-3.53911	0	1	1
MIR299	0	-3.53911	0	1	1
MIR29A	0	-3.36982	0	1	1
MIR29B1	0	-3.53911	0	1	1
MIR29B2	0	-3.53911	0	1	1
MIR29C	0	-3.53911	0	1	1
MIR300	0	-3.53911	0	1	1
MIR301A	0	-3.53911	0	1	1
MIR301B	0	-3.53911	0	1	1
MIR302A	0	-3.53911	0	1	1
MIR302B	0	-3.53911	0	1	1
MIR302C	0	-3.53911	0	1	1
MIR302D	0	-3.53911	0	1	1
MIR302E	0	-3.53911	0	1	1
MIR302F	0	-3.53911	0	1	1
MIR3064	0	-3.53911	0	1	1
MIR3065	0	-3.53911	0	1	1
MIR3074	0	-3.53911	0	1	1
MIR30A	0	-3.53911	0	1	1
MIR30B	0	-3.53911	0	1	1
MIR30C1	0	-3.53911	0	1	1
MIR30C2	0	-3.53911	0	1	1
MIR30D	0	-3.53911	0	1	1
MIR30E	0	-3.53911	0	1	1
MIR31	0	-3.53911	0	1	1
MIR3115	0	-3.53911	0	1	1
MIR3116-1	0	-3.53911	0	1	1
MIR3116-2	0	-3.53911	0	1	1
MIR3117	0	-3.53911	0	1	1
MIR3118-1	0	-3.53911	0	1	1
MIR3118-2	0	-3.53911	0	1	1
MIR3119-1	0	-3.53911	0	1	1
MIR3119-2	0	-3.53911	0	1	1
MIR3120	0	-3.53911	0	1	1
MIR3121	0	-3.53911	0	1	1
MIR3122	0	-3.53911	0	1	1
MIR3123	0	-3.53911	0	1	1
MIR3124	0	-3.53911	0	1	1
MIR3125	0	-3.53911	0	1	1
MIR3126	0	-3.53911	0	1	1
MIR3127	0	-3.53911	0	1	1
MIR3128	0	-3.53911	0	1	1
MIR3129	0	-3.53911	0	1	1
MIR3130-1	0	-3.53911	0	1	1
MIR3130-2	0	-3.53911	0	1	1
MIR3131	0	-3.53911	0	1	1
MIR3132	0	-3.53911	0	1	1
MIR3133	0	-3.53911	0	1	1
MIR3134	0	-3.53911	0	1	1
MIR3135A	0	-3.53911	0	1	1
MIR3135B	0	-3.53911	0	1	1
MIR3136	0	-3.53911	0	1	1
MIR3137	0	-3.53911	0	1	1
MIR3138	0	-3.53911	0	1	1
MIR3139	0	-3.53911	0	1	1
MIR3140	0	-3.53911	0	1	1
MIR3141	0	-3.53911	0	1	1
MIR3142	0	-3.53911	0	1	1
MIR3143	0	-3.53911	0	1	1
MIR3144	0	-3.53911	0	1	1
MIR3145	0	-3.53911	0	1	1
MIR3146	0	-3.53911	0	1	1
MIR3147	0	-3.53911	0	1	1
MIR3148	0	-3.53911	0	1	1
MIR3149	0	-3.53911	0	1	1
MIR3150A	0	-3.53911	0	1	1
MIR3150B	0	-3.53911	0	1	1
MIR3150BHG	0	-3.53911	0	1	1
MIR3151	0	-3.53911	0	1	1
MIR3152	0	-3.53911	0	1	1
MIR3153	0	-3.53911	0	1	1
MIR3154	0	-3.53911	0	1	1
MIR3155A	0	-3.53911	0	1	1
MIR3155B	0	-3.53911	0	1	1
MIR3156-1	0	-3.53911	0	1	1
MIR3156-2	0	-3.53911	0	1	1
MIR3156-3	0	-3.53911	0	1	1
MIR3157	0	-3.53911	0	1	1
MIR3158-1	0	-3.53911	0	1	1
MIR3158-2	0	-3.53911	0	1	1
MIR3159	0	-3.53911	0	1	1
MIR3160-1	0	-3.53911	0	1	1
MIR3160-2	0	-3.53911	0	1	1
MIR3161	0	-3.53911	0	1	1
MIR3162	0	-3.53911	0	1	1
MIR3163	0	-3.53911	0	1	1
MIR3164	0	-3.53911	0	1	1
MIR3165	0	-3.53911	0	1	1
MIR3166	0	-3.53911	0	1	1
MIR3167	0	-3.53911	0	1	1
MIR3168	0	-3.53911	0	1	1
MIR3169	0	-3.53911	0	1	1
MIR3170	0	-3.53911	0	1	1
MIR3171	0	-3.53911	0	1	1
MIR3173	0	-3.53911	0	1	1
MIR3174	0	-3.53911	0	1	1
MIR3175	0	-3.53911	0	1	1
MIR3176	0	-3.53911	0	1	1
MIR3177	0	-3.53911	0	1	1
MIR3178	0	-3.53911	0	1	1
MIR3179-1	0	-3.53911	0	1	1
MIR3180-1	0	-3.53911	0	1	1
MIR3180-2	0	-3.53911	0	1	1
MIR3180-4	0	-3.53911	0	1	1
MIR3180-5	0	-3.53911	0	1	1
MIR3181	0	-3.53911	0	1	1
MIR3182	0	-3.53911	0	1	1
MIR3183	0	-3.53911	0	1	1
MIR3184	0	-3.53911	0	1	1
MIR3185	0	-3.53911	0	1	1
MIR3186	0	-3.53911	0	1	1
MIR3187	0	-3.53911	0	1	1
MIR3188	0	-3.53911	0	1	1
MIR3189	0	-3.53911	0	1	1
MIR3190	0	-3.53911	0	1	1
MIR3191	0	-3.53911	0	1	1
MIR3192	0	-3.53911	0	1	1
MIR3193	0	-3.53911	0	1	1
MIR3194	0	-3.53911	0	1	1
MIR3195	0	-3.53911	0	1	1
MIR3196	0	-3.53911	0	1	1
MIR3197	0	-3.53911	0	1	1
MIR3198-1	0	-3.53911	0	1	1
MIR3198-2	0	-3.53911	0	1	1
MIR3199-1	0	-3.53911	0	1	1
MIR3199-2	0	-3.53911	0	1	1
MIR32	0	-3.53911	0	1	1
MIR3200	0	-3.53911	0	1	1
MIR3201	0	-3.53911	0	1	1
MIR3202-1	0	-3.53911	0	1	1
MIR3202-2	0	-3.53911	0	1	1
MIR320A	0	-3.53911	0	1	1
MIR320B1	0	-3.53911	0	1	1
MIR320B2	0	-3.53911	0	1	1
MIR320C1	0	-3.53911	0	1	1
MIR320C2	0	-3.53911	0	1	1
MIR320D1	0	-3.53911	0	1	1
MIR320D2	0	-3.53911	0	1	1
MIR320E	0	-3.53911	0	1	1
MIR323A	0	-3.53911	0	1	1
MIR323B	0	-3.53911	0	1	1
MIR324	0	-3.53911	0	1	1
MIR325	0	-3.53911	0	1	1
MIR326	0	-3.53911	0	1	1
MIR328	0	-3.53911	0	1	1
MIR329-1	0	-3.53911	0	1	1
MIR329-2	0	-3.53911	0	1	1
MIR330	0	-3.53911	0	1	1
MIR331	0	-3.53911	0	1	1
MIR335	0	-3.53911	0	1	1
MIR337	0	-3.53911	0	1	1
MIR338	0	-3.53911	0	1	1
MIR339	0	-3.53911	0	1	1
MIR33A	0	-3.53911	0	1	1
MIR33B	0	-3.53911	0	1	1
MIR340	0	-3.53911	0	1	1
MIR342	0	-3.53911	0	1	1
MIR345	0	-3.53911	0	1	1
MIR346	0	-3.53911	0	1	1
MIR34A	0	-3.53911	0	1	1
MIR34B	0	-3.53911	0	1	1
MIR34C	0	-3.53911	0	1	1
MIR3529	0	-3.53911	0	1	1
MIR3591	0	-3.53911	0	1	1
MIR3605	0	-3.53911	0	1	1
MIR3606	0	-3.53911	0	1	1
MIR3609	0	-3.53911	0	1	1
MIR361	0	-3.53911	0	1	1
MIR3610	0	-3.53911	0	1	1
MIR3611	0	-3.53911	0	1	1
MIR3612	0	-3.53911	0	1	1
MIR3613	0	-3.53911	0	1	1
MIR3615	0	-3.53911	0	1	1
MIR3616	0	-3.53911	0	1	1
MIR3617	0	-3.53911	0	1	1
MIR3618	0	-3.53911	0	1	1
MIR3619	0	-3.53911	0	1	1
MIR362	0	-3.53911	0	1	1
MIR3620	0	-3.53911	0	1	1
MIR3621	0	-3.53911	0	1	1
MIR3622A	0	-3.53911	0	1	1
MIR3622B	0	-3.53911	0	1	1
MIR363	0	-3.53911	0	1	1
MIR3646	0	-3.53911	0	1	1
MIR3648-1	0	-3.06167	0	1	1
MIR3649	0	-3.53911	0	1	1
MIR3650	0	-3.53911	0	1	1
MIR3651	0	-3.53911	0	1	1
MIR3652	0	-3.53911	0	1	1
MIR3654	0	-3.53911	0	1	1
MIR3655	0	-2.65149	0	1	1
MIR3657	0	-3.53911	0	1	1
MIR3658	0	-3.53911	0	1	1
MIR3659	0	-3.53911	0	1	1
MIR365A	0	-3.53911	0	1	1
MIR365B	0	-3.53911	0	1	1
MIR3660	0	-3.53911	0	1	1
MIR3661	0	-3.53911	0	1	1
MIR3662	0	-3.53911	0	1	1
MIR3663	0	-3.53911	0	1	1
MIR3663HG	0	-3.53911	0	1	1
MIR3664	0	-3.53911	0	1	1
MIR3665	0	-3.53911	0	1	1
MIR3666	0	-3.53911	0	1	1
MIR3667	0	-3.53911	0	1	1
MIR3668	0	-3.53911	0	1	1
MIR367	0	-3.53911	0	1	1
MIR3670-1	0	-3.53911	0	1	1
MIR3672	0	-3.53911	0	1	1
MIR3674	0	-3.53911	0	1	1
MIR3675	0	-3.53911	0	1	1
MIR3677	0	-3.53911	0	1	1
MIR3678	0	-3.53911	0	1	1
MIR3679	0	-3.53911	0	1	1
MIR3680-1	0	-3.53911	0	1	1
MIR3681	0	-3.53911	0	1	1
MIR3681HG	0	-3.53911	0	1	1
MIR3682	0	-3.53911	0	1	1
MIR3683	0	-3.53911	0	1	1
MIR3684	0	-3.53911	0	1	1
MIR3685	0	-3.53911	0	1	1
MIR3686	0	-3.53911	0	1	1
MIR3688-1	0	-3.53911	0	1	1
MIR3688-2	0	-3.53911	0	1	1
MIR3689A	0	-3.53911	0	1	1
MIR3689B	0	-3.53911	0	1	1
MIR3689C	0	-3.53911	0	1	1
MIR3689D1	0	-3.53911	0	1	1
MIR3689D2	0	-3.53911	0	1	1
MIR3689E	0	-3.53911	0	1	1
MIR3689F	0	-3.53911	0	1	1
MIR369	0	-3.53911	0	1	1
MIR3690	0	-3.53911	0	1	1
MIR3691	0	-3.53911	0	1	1
MIR3692	0	-3.53911	0	1	1
MIR370	0	-3.53911	0	1	1
MIR3713	0	-3.53911	0	1	1
MIR3714	0	-3.53911	0	1	1
MIR371A	0	-3.53911	0	1	1
MIR371B	0	-3.53911	0	1	1
MIR372	0	-3.53911	0	1	1
MIR373	0	-3.53911	0	1	1
MIR374A	0	-3.53911	0	1	1
MIR374B	0	-3.53911	0	1	1
MIR374C	0	-3.53911	0	1	1
MIR375	0	-3.53911	0	1	1
MIR376A1	0	-3.53911	0	1	1
MIR376A2	0	-3.53911	0	1	1
MIR376B	0	-3.53911	0	1	1
MIR376C	0	-3.53911	0	1	1
MIR377	0	-3.53911	0	1	1
MIR378A	0	-3.53911	0	1	1
MIR378B	0	-3.53911	0	1	1
MIR378C	0	-3.53911	0	1	1
MIR378D1	0	-3.53911	0	1	1
MIR378D2	0	-3.53911	0	1	1
MIR378D2HG	0	-3.53911	0	1	1
MIR378E	0	-3.53911	0	1	1
MIR378F	0	-3.53911	0	1	1
MIR378G	0	-3.53911	0	1	1
MIR378H	0	-3.53911	0	1	1
MIR378I	0	-3.53911	0	1	1
MIR378J	0	-3.53911	0	1	1
MIR379	0	-3.53911	0	1	1
MIR380	0	-3.53911	0	1	1
MIR381	0	-3.53911	0	1	1
MIR381HG	0	-3.53911	0	1	1
MIR382	0	-3.53911	0	1	1
MIR383	0	-3.53911	0	1	1
MIR384	0	-3.53911	0	1	1
MIR3907	0	-3.53911	0	1	1
MIR3908	0	-3.49052	0	1	1
MIR3909	0	-3.53911	0	1	1
MIR3910-1	0	-3.53911	0	1	1
MIR3910-2	0	-3.53911	0	1	1
MIR3912	0	-3.53911	0	1	1
MIR3913-1	0	-3.53911	0	1	1
MIR3913-2	0	-3.53911	0	1	1
MIR3914-1	0	-3.53911	0	1	1
MIR3914-2	0	-3.53911	0	1	1
MIR3915	0	-3.53911	0	1	1
MIR3916	0	-3.53911	0	1	1
MIR3917	0	-3.53911	0	1	1
MIR3919	0	-3.53911	0	1	1
MIR3920	0	-3.53911	0	1	1
MIR3921	0	-3.53911	0	1	1
MIR3922	0	-3.53911	0	1	1
MIR3923	0	-3.53911	0	1	1
MIR3924	0	-3.53911	0	1	1
MIR3925	0	-3.53911	0	1	1
MIR3926-1	0	-3.53911	0	1	1
MIR3926-2	0	-3.53911	0	1	1
MIR3927	0	-3.53911	0	1	1
MIR3928	0	-3.53911	0	1	1
MIR3929	0	-3.53911	0	1	1
MIR3934	0	-3.53911	0	1	1
MIR3935	0	-3.53911	0	1	1
MIR3936	0	-3.53911	0	1	1
MIR3937	0	-3.53911	0	1	1
MIR3938	0	-3.53911	0	1	1
MIR3939	0	-3.53911	0	1	1
MIR3940	0	-3.53911	0	1	1
MIR3941	0	-3.53911	0	1	1
MIR3942	0	-3.53911	0	1	1
MIR3943	0	-3.53911	0	1	1
MIR3944	0	-3.53911	0	1	1
MIR3945	0	-3.53911	0	1	1
MIR3945HG	0	-2.56326	0	1	1
MIR3960	0	-3.53911	0	1	1
MIR3972	0	-3.53911	0	1	1
MIR3973	0	-3.53911	0	1	1
MIR3974	0	-3.53911	0	1	1
MIR3975	0	-3.53911	0	1	1
MIR3976	0	-3.53911	0	1	1
MIR3977	0	-3.53911	0	1	1
MIR3978	0	-3.53911	0	1	1
MIR409	0	-3.53911	0	1	1
MIR410	0	-3.53911	0	1	1
MIR411	0	-3.53911	0	1	1
MIR412	0	-3.53911	0	1	1
MIR421	0	-3.53911	0	1	1
MIR422A	0	-3.53911	0	1	1
MIR423	0	-3.53911	0	1	1
MIR424	0	-3.53911	0	1	1
MIR425	0	-3.53911	0	1	1
MIR4251	0	-3.53911	0	1	1
MIR4252	0	-3.53911	0	1	1
MIR4253	0	-3.53911	0	1	1
MIR4254	0	-3.53911	0	1	1
MIR4255	0	-3.53911	0	1	1
MIR4256	0	-3.53911	0	1	1
MIR4257	0	-3.53911	0	1	1
MIR4258	0	-3.53911	0	1	1
MIR4259	0	-3.53911	0	1	1
MIR4260	0	-3.53911	0	1	1
MIR4261	0	-3.53911	0	1	1
MIR4262	0	-3.53911	0	1	1
MIR4263	0	-3.53911	0	1	1
MIR4264	0	-3.53911	0	1	1
MIR4265	0	-3.53911	0	1	1
MIR4266	0	-3.53911	0	1	1
MIR4267	0	-3.53911	0	1	1
MIR4268	0	-3.53911	0	1	1
MIR4269	0	-3.53911	0	1	1
MIR4270	0	-3.53911	0	1	1
MIR4271	0	-3.53911	0	1	1
MIR4272	0	-3.53911	0	1	1
MIR4273	0	-3.53911	0	1	1
MIR4274	0	-3.53911	0	1	1
MIR4275	0	-3.53911	0	1	1
MIR4276	0	-3.53911	0	1	1
MIR4277	0	-3.53911	0	1	1
MIR4278	0	-3.53911	0	1	1
MIR4279	0	-3.53911	0	1	1
MIR4280	0	-3.53911	0	1	1
MIR4281	0	-3.53911	0	1	1
MIR4282	0	-3.53911	0	1	1
MIR4283-1	0	-3.53911	0	1	1
MIR4284	0	-2.41336	0	1	1
MIR4285	0	-3.53911	0	1	1
MIR4286	0	-3.53911	0	1	1
MIR4287	0	-3.53911	0	1	1
MIR4288	0	-3.53911	0	1	1
MIR4289	0	-3.53911	0	1	1
MIR429	0	-3.53911	0	1	1
MIR4290	0	-3.53911	0	1	1
MIR4290HG	0	-3.22186	0	1	1
MIR4291	0	-3.53911	0	1	1
MIR4292	0	-3.53911	0	1	1
MIR4293	0	-3.53911	0	1	1
MIR4294	0	-3.53911	0	1	1
MIR4295	0	-3.53911	0	1	1
MIR4296	0	-3.53911	0	1	1
MIR4297	0	-3.53911	0	1	1
MIR4298	0	-3.53911	0	1	1
MIR4299	0	-3.53911	0	1	1
MIR4300	0	-3.53911	0	1	1
MIR4301	0	-3.53911	0	1	1
MIR4302	0	-3.53911	0	1	1
MIR4303	0	-3.53911	0	1	1
MIR4304	0	-3.53911	0	1	1
MIR4305	0	-3.53911	0	1	1
MIR4306	0	-3.53911	0	1	1
MIR4307	0	-3.53911	0	1	1
MIR4308	0	-3.53911	0	1	1
MIR4309	0	-3.53911	0	1	1
MIR431	0	-3.53911	0	1	1
MIR4310	0	-3.53911	0	1	1
MIR4311	0	-3.53911	0	1	1
MIR4312	0	-3.53911	0	1	1
MIR4313	0	-3.53911	0	1	1
MIR4314	0	-3.53911	0	1	1
MIR4315-1	0	-3.53911	0	1	1
MIR4316	0	-3.53911	0	1	1
MIR4317	0	-3.53911	0	1	1
MIR4318	0	-3.53911	0	1	1
MIR4319	0	-3.53911	0	1	1
MIR432	0	-3.53911	0	1	1
MIR4320	0	-3.53911	0	1	1
MIR4321	0	-3.53911	0	1	1
MIR4322	0	-3.53911	0	1	1
MIR4323	0	-3.53911	0	1	1
MIR4324	0	-3.53911	0	1	1
MIR4325	0	-3.53911	0	1	1
MIR4326	0	-3.53911	0	1	1
MIR4327	0	-3.53911	0	1	1
MIR4328	0	-3.53911	0	1	1
MIR4329	0	-3.53911	0	1	1
MIR433	0	-3.53911	0	1	1
MIR4330	0	-3.53911	0	1	1
MIR4418	0	-3.53911	0	1	1
MIR4420	0	-3.53911	0	1	1
MIR4421	0	-3.53911	0	1	1
MIR4422	0	-3.53911	0	1	1
MIR4422HG	0	-3.14051	0	1	1
MIR4423	0	-3.53911	0	1	1
MIR4424	0	-3.53911	0	1	1
MIR4425	0	-3.53911	0	1	1
MIR4426	0	-3.53911	0	1	1
MIR4427	0	-3.53911	0	1	1
MIR4428	0	-3.53911	0	1	1
MIR4429	0	-3.53911	0	1	1
MIR4430	0	-3.53911	0	1	1
MIR4431	0	-3.53911	0	1	1
MIR4432	0	-3.53911	0	1	1
MIR4433A	0	-3.53911	0	1	1
MIR4433B	0	-3.53911	0	1	1
MIR4434	0	-3.53911	0	1	1
MIR4435-1	0	-3.53911	0	1	1
MIR4435-2	0	-3.53911	0	1	1
MIR4436A	0	-3.53911	0	1	1
MIR4436B1	0	-3.53911	0	1	1
MIR4437	0	-3.53911	0	1	1
MIR4438	0	-3.53911	0	1	1
MIR4439	0	-3.53911	0	1	1
MIR4440	0	-3.53911	0	1	1
MIR4441	0	-3.53911	0	1	1
MIR4442	0	-3.53911	0	1	1
MIR4443	0	-3.53911	0	1	1
MIR4444-1	0	-3.53911	0	1	1
MIR4445	0	-3.53911	0	1	1
MIR4446	0	-3.53911	0	1	1
MIR4447	0	-3.53911	0	1	1
MIR4448	0	-3.19317	0	1	1
MIR4449	0	-3.53911	0	1	1
MIR4450	0	-3.53911	0	1	1
MIR4451	0	-3.53911	0	1	1
MIR4452	0	-3.53911	0	1	1
MIR4453	0	-3.53911	0	1	1
MIR4454	0	-3.53911	0	1	1
MIR4455	0	-3.53911	0	1	1
MIR4456	0	-3.53911	0	1	1
MIR4457	0	-3.53911	0	1	1
MIR4458	0	-3.53911	0	1	1
MIR4460	0	-3.53911	0	1	1
MIR4462	0	-3.53911	0	1	1
MIR4463	0	-3.53911	0	1	1
MIR4464	0	-3.53911	0	1	1
MIR4465	0	-3.53911	0	1	1
MIR4466	0	-3.53911	0	1	1
MIR4467	0	-3.53911	0	1	1
MIR4468	0	-3.53911	0	1	1
MIR4469	0	-3.53911	0	1	1
MIR4470	0	-3.53911	0	1	1
MIR4471	0	-3.53911	0	1	1
MIR4472-1	0	-3.53911	0	1	1
MIR4472-2	0	-3.53911	0	1	1
MIR4473	0	-3.53911	0	1	1
MIR4474	0	-3.53911	0	1	1
MIR4475	0	-3.53911	0	1	1
MIR4476	0	-3.53911	0	1	1
MIR4477A	0	-3.53911	0	1	1
MIR4477B	0	-3.53911	0	1	1
MIR4478	0	-3.53911	0	1	1
MIR4479	0	-3.53911	0	1	1
MIR448	0	-3.53911	0	1	1
MIR4480	0	-3.53911	0	1	1
MIR4481	0	-3.53911	0	1	1
MIR4482	0	-3.53911	0	1	1
MIR4483	0	-3.53911	0	1	1
MIR4484	0	-3.53911	0	1	1
MIR4485	0	-3.53911	0	1	1
MIR4486	0	-3.53911	0	1	1
MIR4487	0	-3.53911	0	1	1
MIR4488	0	-3.53911	0	1	1
MIR4489	0	-3.53911	0	1	1
MIR4490	0	-3.53911	0	1	1
MIR4491	0	-3.53911	0	1	1
MIR4492	0	-3.53911	0	1	1
MIR4493	0	-3.53911	0	1	1
MIR4494	0	-3.53911	0	1	1
MIR4495	0	-3.53911	0	1	1
MIR4496	0	-3.53911	0	1	1
MIR4497	0	-3.53911	0	1	1
MIR4498	0	-3.53911	0	1	1
MIR4499	0	-3.53911	0	1	1
MIR449A	0	-3.53911	0	1	1
MIR449B	0	-3.53911	0	1	1
MIR449C	0	-3.53911	0	1	1
MIR4500	0	-3.53911	0	1	1
MIR4501	0	-3.53911	0	1	1
MIR4502	0	-3.53911	0	1	1
MIR4503	0	-3.53911	0	1	1
MIR4504	0	-3.53911	0	1	1
MIR4505	0	-3.53911	0	1	1
MIR4506	0	-3.53911	0	1	1
MIR4507	0	-3.53911	0	1	1
MIR4508	0	-3.53911	0	1	1
MIR4509-1	0	-3.53911	0	1	1
MIR450A1	0	-3.53911	0	1	1
MIR450A2	0	-3.53911	0	1	1
MIR450B	0	-3.53911	0	1	1
MIR4510	0	-3.53911	0	1	1
MIR4511	0	-3.53911	0	1	1
MIR4512	0	-3.4954	0	1	1
MIR4513	0	-3.53911	0	1	1
MIR4514	0	-3.53911	0	1	1
MIR4515	0	-3.53911	0	1	1
MIR4516	0	-3.53911	0	1	1
MIR4517	0	-3.53911	0	1	1
MIR4518	0	-3.53911	0	1	1
MIR4519	0	-3.53911	0	1	1
MIR451A	0	-3.53911	0	1	1
MIR451B	0	-3.53911	0	1	1
MIR452	0	-3.53911	0	1	1
MIR4520-1	0	-3.53911	0	1	1
MIR4520-2	0	-3.53911	0	1	1
MIR4521	0	-3.53911	0	1	1
MIR4522	0	-3.53911	0	1	1
MIR4523	0	-3.53911	0	1	1
MIR4524A	0	-3.53911	0	1	1
MIR4524B	0	-3.53911	0	1	1
MIR4525	0	-3.53911	0	1	1
MIR4526	0	-3.53911	0	1	1
MIR4527	0	-3.53911	0	1	1
MIR4528	0	-3.53911	0	1	1
MIR4529	0	-3.53911	0	1	1
MIR4530	0	-3.53911	0	1	1
MIR4531	0	-3.53911	0	1	1
MIR4533	0	-3.53911	0	1	1
MIR4534	0	-3.53911	0	1	1
MIR4535	0	-3.53911	0	1	1
MIR4536-1	0	-3.53911	0	1	1
MIR4536-2	0	-3.53911	0	1	1
MIR4537	0	-3.53911	0	1	1
MIR4538	0	-3.53911	0	1	1
MIR4539	0	-3.53911	0	1	1
MIR454	0	-3.53911	0	1	1
MIR4540	0	-3.53911	0	1	1
MIR455	0	-3.53911	0	1	1
MIR4632	0	-3.53911	0	1	1
MIR4633	0	-3.53911	0	1	1
MIR4634	0	-3.53911	0	1	1
MIR4635	0	-3.53911	0	1	1
MIR4636	0	-3.53911	0	1	1
MIR4637	0	-3.53911	0	1	1
MIR4638	0	-3.53911	0	1	1
MIR4639	0	-3.53911	0	1	1
MIR4640	0	-3.53911	0	1	1
MIR4641	0	-3.53911	0	1	1
MIR4642	0	-3.53911	0	1	1
MIR4643	0	-3.53911	0	1	1
MIR4644	0	-3.53911	0	1	1
MIR4645	0	-3.53911	0	1	1
MIR4646	0	-3.53911	0	1	1
MIR4647	0	-2.98009	0	1	1
MIR4648	0	-3.53911	0	1	1
MIR4649	0	-3.53911	0	1	1
MIR4650-1	0	-3.53911	0	1	1
MIR4651	0	-3.53911	0	1	1
MIR4652	0	-3.53911	0	1	1
MIR4653	0	-3.53911	0	1	1
MIR4654	0	-3.53911	0	1	1
MIR4655	0	-3.53911	0	1	1
MIR4656	0	-3.53911	0	1	1
MIR4657	0	-3.53911	0	1	1
MIR4658	0	-3.53911	0	1	1
MIR4659A	0	-3.53911	0	1	1
MIR4659B	0	-3.53911	0	1	1
MIR466	0	-3.53911	0	1	1
MIR4660	0	-3.53911	0	1	1
MIR4661	0	-3.53911	0	1	1
MIR4662A	0	-3.53911	0	1	1
MIR4662B	0	-3.53911	0	1	1
MIR4663	0	-3.53911	0	1	1
MIR4664	0	-3.53911	0	1	1
MIR4665	0	-3.53911	0	1	1
MIR4666A	0	-3.53911	0	1	1
MIR4666B	0	-3.53911	0	1	1
MIR4667	0	-3.53911	0	1	1
MIR4668	0	-3.53911	0	1	1
MIR4669	0	-3.53911	0	1	1
MIR4670	0	-3.53911	0	1	1
MIR4671	0	-3.53911	0	1	1
MIR4672	0	-3.53911	0	1	1
MIR4673	0	-3.53911	0	1	1
MIR4674	0	-3.53911	0	1	1
MIR4675	0	-3.53911	0	1	1
MIR4676	0	-3.53911	0	1	1
MIR4677	0	-3.53911	0	1	1
MIR4678	0	-3.53911	0	1	1
MIR4679-1	0	-3.53911	0	1	1
MIR4679-2	0	-3.53911	0	1	1
MIR4680	0	-3.53911	0	1	1
MIR4681	0	-3.53911	0	1	1
MIR4682	0	-3.53911	0	1	1
MIR4683	0	-3.53911	0	1	1
MIR4684	0	-3.53911	0	1	1
MIR4685	0	-3.53911	0	1	1
MIR4686	0	-3.53911	0	1	1
MIR4687	0	-3.53911	0	1	1
MIR4688	0	-3.53911	0	1	1
MIR4689	0	-3.53911	0	1	1
MIR4690	0	-3.53911	0	1	1
MIR4691	0	-3.53911	0	1	1
MIR4692	0	-3.53911	0	1	1
MIR4693	0	-3.53911	0	1	1
MIR4694	0	-3.53911	0	1	1
MIR4695	0	-3.53911	0	1	1
MIR4696	0	-3.53911	0	1	1
MIR4697	0	-3.53911	0	1	1
MIR4698	0	-3.53911	0	1	1
MIR4699	0	-3.53911	0	1	1
MIR4700	0	-3.53911	0	1	1
MIR4701	0	-3.53911	0	1	1
MIR4703	0	-3.53911	0	1	1
MIR4704	0	-3.53911	0	1	1
MIR4705	0	-3.53911	0	1	1
MIR4706	0	-3.53911	0	1	1
MIR4707	0	-3.53911	0	1	1
MIR4708	0	-3.53911	0	1	1
MIR4710	0	-3.53911	0	1	1
MIR4711	0	-3.53911	0	1	1
MIR4712	0	-3.53911	0	1	1
MIR4713	0	-3.53911	0	1	1
MIR4713HG	0	-3.20923	0	1	1
MIR4714	0	-3.53911	0	1	1
MIR4715	0	-3.53911	0	1	1
MIR4716	0	-3.53911	0	1	1
MIR4717	0	-3.53911	0	1	1
MIR4718	0	-3.53911	0	1	1
MIR4719	0	-3.53911	0	1	1
MIR4720	0	-3.53911	0	1	1
MIR4721	0	-3.53911	0	1	1
MIR4722	0	-3.53911	0	1	1
MIR4723	0	-3.53911	0	1	1
MIR4724	0	-3.53911	0	1	1
MIR4725	0	-3.53911	0	1	1
MIR4726	0	-3.53911	0	1	1
MIR4727	0	-3.53911	0	1	1
MIR4728	0	-3.53911	0	1	1
MIR4729	0	-3.53911	0	1	1
MIR4730	0	-3.53911	0	1	1
MIR4731	0	-3.53911	0	1	1
MIR4732	0	-3.53911	0	1	1
MIR4733	0	-3.53911	0	1	1
MIR4734	0	-3.53911	0	1	1
MIR4735	0	-3.53911	0	1	1
MIR4736	0	-3.53911	0	1	1
MIR4737	0	-3.53911	0	1	1
MIR4738	0	-3.53911	0	1	1
MIR4739	0	-3.53911	0	1	1
MIR4740	0	-3.53911	0	1	1
MIR4741	0	-3.53911	0	1	1
MIR4742	0	-3.53911	0	1	1
MIR4743	0	-3.53911	0	1	1
MIR4744	0	-3.53911	0	1	1
MIR4745	0	-3.53911	0	1	1
MIR4746	0	-3.53911	0	1	1
MIR4747	0	-3.53911	0	1	1
MIR4748	0	-3.53911	0	1	1
MIR4749	0	-3.53911	0	1	1
MIR4750	0	-3.53911	0	1	1
MIR4751	0	-3.53911	0	1	1
MIR4752	0	-3.53911	0	1	1
MIR4753	0	-3.53911	0	1	1
MIR4754	0	-3.53911	0	1	1
MIR4755	0	-3.53911	0	1	1
MIR4756	0	-3.53911	0	1	1
MIR4757	0	-3.53911	0	1	1
MIR4758	0	-3.53911	0	1	1
MIR4759	0	-3.53911	0	1	1
MIR4760	0	-3.53911	0	1	1
MIR4761	0	-3.53911	0	1	1
MIR4762	0	-3.53911	0	1	1
MIR4763	0	-3.53911	0	1	1
MIR4764	0	-3.53911	0	1	1
MIR4765	0	-3.53911	0	1	1
MIR4766	0	-3.53911	0	1	1
MIR4767	0	-3.53911	0	1	1
MIR4768	0	-3.53911	0	1	1
MIR4769	0	-3.53911	0	1	1
MIR4770	0	-3.53911	0	1	1
MIR4771-1	0	-3.53911	0	1	1
MIR4772	0	-3.53911	0	1	1
MIR4773-1	0	-3.53911	0	1	1
MIR4773-2	0	-3.53911	0	1	1
MIR4774	0	-3.53911	0	1	1
MIR4775	0	-3.53911	0	1	1
MIR4776-1	0	-3.53911	0	1	1
MIR4776-2	0	-3.53911	0	1	1
MIR4777	0	-3.53911	0	1	1
MIR4778	0	-3.53911	0	1	1
MIR4779	0	-3.53911	0	1	1
MIR4780	0	-3.53911	0	1	1
MIR4781	0	-3.53911	0	1	1
MIR4782	0	-3.53911	0	1	1
MIR4783	0	-3.53911	0	1	1
MIR4784	0	-3.53911	0	1	1
MIR4785	0	-3.53911	0	1	1
MIR4786	0	-3.53911	0	1	1
MIR4787	0	-3.53911	0	1	1
MIR4788	0	-3.53911	0	1	1
MIR4789	0	-3.53911	0	1	1
MIR4790	0	-3.53911	0	1	1
MIR4791	0	-3.53911	0	1	1
MIR4793	0	-3.53911	0	1	1
MIR4794	0	-3.53911	0	1	1
MIR4795	0	-3.53911	0	1	1
MIR4796	0	-3.53911	0	1	1
MIR4797	0	-3.53911	0	1	1
MIR4798	0	-3.53911	0	1	1
MIR4799	0	-3.53911	0	1	1
MIR4800	0	-3.53911	0	1	1
MIR4801	0	-3.53911	0	1	1
MIR4802	0	-3.53911	0	1	1
MIR4803	0	-3.53911	0	1	1
MIR4804	0	-3.53911	0	1	1
MIR483	0	-3.53911	0	1	1
MIR484	0	-3.53911	0	1	1
MIR485	0	-3.53911	0	1	1
MIR486-1	0	-3.53911	0	1	1
MIR486-2	0	-3.53911	0	1	1
MIR487A	0	-3.53911	0	1	1
MIR487B	0	-3.53911	0	1	1
MIR488	0	-3.53911	0	1	1
MIR489	0	-3.53911	0	1	1
MIR490	0	-3.53911	0	1	1
MIR491	0	-3.53911	0	1	1
MIR492	0	-3.53911	0	1	1
MIR493	0	-3.53911	0	1	1
MIR494	0	-3.53911	0	1	1
MIR495	0	-3.53911	0	1	1
MIR496	0	-3.53911	0	1	1
MIR497	0	-3.53911	0	1	1
MIR498	0	-3.53911	0	1	1
MIR4999	0	-3.53911	0	1	1
MIR499A	0	-3.53911	0	1	1
MIR499B	0	-3.53911	0	1	1
MIR5000	0	-3.53911	0	1	1
MIR5001	0	-3.53911	0	1	1
MIR5002	0	-3.53911	0	1	1
MIR5003	0	-3.53911	0	1	1
MIR5004	0	-3.53911	0	1	1
MIR5006	0	-3.53911	0	1	1
MIR5007	0	-3.53911	0	1	1
MIR5008	0	-3.53911	0	1	1
MIR5009	0	-3.53911	0	1	1
MIR500A	0	-3.53911	0	1	1
MIR500B	0	-3.53911	0	1	1
MIR501	0	-3.53911	0	1	1
MIR5010	0	-3.53911	0	1	1
MIR5011	0	-3.53911	0	1	1
MIR502	0	-3.53911	0	1	1
MIR503	0	-3.53911	0	1	1
MIR504	0	-3.53911	0	1	1
MIR5047	0	-3.53911	0	1	1
MIR505	0	-3.53911	0	1	1
MIR506	0	-3.53911	0	1	1
MIR507	0	-3.53911	0	1	1
MIR508	0	-3.53911	0	1	1
MIR5087	0	-3.53911	0	1	1
MIR5088	0	-3.53911	0	1	1
MIR5089	0	-3.53911	0	1	1
MIR509-1	0	-3.53911	0	1	1
MIR509-2	0	-3.53911	0	1	1
MIR509-3	0	-3.53911	0	1	1
MIR5090	0	-3.53911	0	1	1
MIR5091	0	-3.53911	0	1	1
MIR5092	0	-3.53911	0	1	1
MIR5093	0	-3.53911	0	1	1
MIR5094	0	-3.53911	0	1	1
MIR510	0	-3.53911	0	1	1
MIR5100	0	-3.53911	0	1	1
MIR511	0	-3.53911	0	1	1
MIR512-1	0	-3.53911	0	1	1
MIR512-2	0	-3.53911	0	1	1
MIR513A1	0	-3.53911	0	1	1
MIR513A2	0	-3.53911	0	1	1
MIR513B	0	-3.53911	0	1	1
MIR513C	0	-3.53911	0	1	1
MIR514A1	0	-3.53911	0	1	1
MIR514A2	0	-3.53911	0	1	1
MIR514B	0	-3.53911	0	1	1
MIR515-1	0	-3.53911	0	1	1
MIR516A1	0	-3.53911	0	1	1
MIR516A2	0	-3.53911	0	1	1
MIR516B1	0	-3.53911	0	1	1
MIR516B2	0	-3.53911	0	1	1
MIR517A	0	-3.53911	0	1	1
MIR517B	0	-3.53911	0	1	1
MIR517C	0	-3.53911	0	1	1
MIR5186	0	-3.53911	0	1	1
MIR5187	0	-3.53911	0	1	1
MIR5188	0	-3.53911	0	1	1
MIR5189	0	-3.53911	0	1	1
MIR518A1	0	-3.53911	0	1	1
MIR518A2	0	-3.53911	0	1	1
MIR518B	0	-3.53911	0	1	1
MIR518C	0	-3.53911	0	1	1
MIR518D	0	-3.53911	0	1	1
MIR518E	0	-3.53911	0	1	1
MIR518F	0	-3.53911	0	1	1
MIR5190	0	-3.53911	0	1	1
MIR5191	0	-3.53911	0	1	1
MIR5192	0	-3.53911	0	1	1
MIR5193	0	-3.53911	0	1	1
MIR5194	0	-3.26735	0	1	1
MIR5195	0	-3.53911	0	1	1
MIR5196	0	-3.53911	0	1	1
MIR5197	0	-3.53911	0	1	1
MIR519A1	0	-3.53911	0	1	1
MIR519A2	0	-3.53911	0	1	1
MIR519B	0	-3.53911	0	1	1
MIR519C	0	-3.53911	0	1	1
MIR519D	0	-3.53911	0	1	1
MIR519E	0	-3.53911	0	1	1
MIR520A	0	-3.53911	0	1	1
MIR520B	0	-3.53911	0	1	1
MIR520C	0	-3.53911	0	1	1
MIR520D	0	-3.53911	0	1	1
MIR520E	0	-3.53911	0	1	1
MIR520F	0	-3.53911	0	1	1
MIR520G	0	-3.53911	0	1	1
MIR520H	0	-3.53911	0	1	1
MIR521-1	0	-3.53911	0	1	1
MIR521-2	0	-3.53911	0	1	1
MIR522	0	-3.53911	0	1	1
MIR523	0	-3.53911	0	1	1
MIR524	0	-3.53911	0	1	1
MIR525	0	-3.53911	0	1	1
MIR526A1	0	-3.53911	0	1	1
MIR526A2	0	-3.53911	0	1	1
MIR526B	0	-3.53911	0	1	1
MIR527	0	-3.53911	0	1	1
MIR532	0	-3.53911	0	1	1
MIR539	0	-3.53911	0	1	1
MIR541	0	-3.53911	0	1	1
MIR542	0	-3.53911	0	1	1
MIR543	0	-3.53911	0	1	1
MIR544A	0	-3.53911	0	1	1
MIR544B	0	-3.53911	0	1	1
MIR545	0	-3.53911	0	1	1
MIR548A1	0	-3.53911	0	1	1
MIR548A1HG	0	-3.53911	0	1	1
MIR548A2	0	-3.53911	0	1	1
MIR548A3	0	-3.53911	0	1	1
MIR548AA1	0	-3.53911	0	1	1
MIR548AA2	0	-3.53911	0	1	1
MIR548AB	0	-3.53911	0	1	1
MIR548AC	0	-3.53911	0	1	1
MIR548AD	0	-3.53911	0	1	1
MIR548AE1	0	-3.53911	0	1	1
MIR548AE2	0	-3.53911	0	1	1
MIR548AG1	0	-3.53911	0	1	1
MIR548AG2	0	-3.53911	0	1	1
MIR548AH	0	-3.53911	0	1	1
MIR548AI	0	-3.53911	0	1	1
MIR548AJ1	0	-3.53911	0	1	1
MIR548AJ2	0	-3.53911	0	1	1
MIR548AK	0	-3.53911	0	1	1
MIR548AL	0	-3.53911	0	1	1
MIR548AM	0	-3.53911	0	1	1
MIR548AN	0	-3.53911	0	1	1
MIR548AO	0	-3.53911	0	1	1
MIR548AP	0	-3.53911	0	1	1
MIR548AQ	0	-3.53911	0	1	1
MIR548AR	0	-3.53911	0	1	1
MIR548AS	0	-3.53911	0	1	1
MIR548AT	0	-3.53911	0	1	1
MIR548AU	0	-3.53911	0	1	1
MIR548AV	0	-3.53911	0	1	1
MIR548AW	0	-3.53911	0	1	1
MIR548AX	0	-3.53911	0	1	1
MIR548AY	0	-3.53911	0	1	1
MIR548AZ	0	-3.53911	0	1	1
MIR548B	0	-3.53911	0	1	1
MIR548BA	0	-3.53911	0	1	1
MIR548BB	0	-3.53911	0	1	1
MIR548C	0	-3.53911	0	1	1
MIR548D1	0	-3.53911	0	1	1
MIR548D2	0	-3.53911	0	1	1
MIR548E	0	-3.53911	0	1	1
MIR548F1	0	-3.53911	0	1	1
MIR548F2	0	-3.53911	0	1	1
MIR548F3	0	-3.53911	0	1	1
MIR548F4	0	-3.53911	0	1	1
MIR548F5	0	-3.53911	0	1	1
MIR548G	0	-3.53911	0	1	1
MIR548H1	0	-3.53911	0	1	1
MIR548H2	0	-3.53911	0	1	1
MIR548H3	0	-3.53911	0	1	1
MIR548H4	0	-3.53911	0	1	1
MIR548H5	0	-3.53911	0	1	1
MIR548I1	0	-3.53911	0	1	1
MIR548I2	0	-3.53911	0	1	1
MIR548I3	0	-3.53911	0	1	1
MIR548I4	0	-3.53911	0	1	1
MIR548J	0	-3.53911	0	1	1
MIR548K	0	-3.53911	0	1	1
MIR548L	0	-3.53911	0	1	1
MIR548M	0	-3.53911	0	1	1
MIR548N	0	-3.53911	0	1	1
MIR548O	0	-3.53911	0	1	1
MIR548O2	0	-3.53911	0	1	1
MIR548P	0	-3.53911	0	1	1
MIR548Q	0	-3.53911	0	1	1
MIR548S	0	-3.53911	0	1	1
MIR548T	0	-3.53911	0	1	1
MIR548U	0	-3.53911	0	1	1
MIR548V	0	-3.53911	0	1	1
MIR548W	0	-3.53911	0	1	1
MIR548X	0	-3.53911	0	1	1
MIR548X2	0	-3.53911	0	1	1
MIR548XHG	0	-2.50918	0	1	1
MIR548Y	0	-3.53911	0	1	1
MIR548Z	0	-3.53911	0	1	1
MIR549A	0	-3.53911	0	1	1
MIR550A1	0	-3.53911	0	1	1
MIR550A2	0	-3.53911	0	1	1
MIR550A3	0	-3.53911	0	1	1
MIR550B1	0	-3.53911	0	1	1
MIR550B2	0	-3.53911	0	1	1
MIR551A	0	-3.53911	0	1	1
MIR551B	0	-3.53911	0	1	1
MIR552	0	-3.53911	0	1	1
MIR553	0	-3.53911	0	1	1
MIR554	0	-3.53911	0	1	1
MIR555	0	-3.53911	0	1	1
MIR556	0	-3.53911	0	1	1
MIR557	0	-3.53911	0	1	1
MIR5571	0	-3.53911	0	1	1
MIR5572	0	-3.53911	0	1	1
MIR5579	0	-3.53911	0	1	1
MIR558	0	-3.53911	0	1	1
MIR5580	0	-3.53911	0	1	1
MIR5581	0	-3.53911	0	1	1
MIR5582	0	-3.53911	0	1	1
MIR5583-1	0	-3.53911	0	1	1
MIR5583-2	0	-3.53911	0	1	1
MIR5584	0	-3.53911	0	1	1
MIR5585	0	-3.53911	0	1	1
MIR5586	0	-3.53911	0	1	1
MIR5587	0	-3.53911	0	1	1
MIR5588	0	-3.53911	0	1	1
MIR5589	0	-3.53911	0	1	1
MIR559	0	-3.53911	0	1	1
MIR5590	0	-3.53911	0	1	1
MIR5591	0	-3.53911	0	1	1
MIR561	0	-3.53911	0	1	1
MIR562	0	-3.53911	0	1	1
MIR563	0	-3.53911	0	1	1
MIR564	0	-3.53911	0	1	1
MIR567	0	-2.96597	0	1	1
MIR568	0	-3.53911	0	1	1
MIR5680	0	-3.53911	0	1	1
MIR5681A	0	-3.53911	0	1	1
MIR5681B	0	-3.53911	0	1	1
MIR5682	0	-3.53911	0	1	1
MIR5683	0	-3.53911	0	1	1
MIR5684	0	-3.53911	0	1	1
MIR5685	0	-3.53911	0	1	1
MIR5687	0	-3.53911	0	1	1
MIR5688	0	-3.53911	0	1	1
MIR5689	0	-3.53911	0	1	1
MIR569	0	-3.53911	0	1	1
MIR5690	0	-3.53911	0	1	1
MIR5691	0	-3.53911	0	1	1
MIR5692A1	0	-3.53911	0	1	1
MIR5692A2	0	-3.53911	0	1	1
MIR5692B	0	-3.53911	0	1	1
MIR5692C1	0	-3.53911	0	1	1
MIR5692C2	0	-3.53911	0	1	1
MIR5693	0	-3.53911	0	1	1
MIR5694	0	-3.53911	0	1	1
MIR5695	0	-3.53911	0	1	1
MIR5696	0	-3.53911	0	1	1
MIR5697	0	-3.53911	0	1	1
MIR5698	0	-3.53911	0	1	1
MIR5699	0	-3.53911	0	1	1
MIR570	0	-3.53911	0	1	1
MIR5700	0	-3.53911	0	1	1
MIR5701-1	0	-3.53911	0	1	1
MIR5702	0	-3.53911	0	1	1
MIR5703	0	-3.53911	0	1	1
MIR5704	0	-3.53911	0	1	1
MIR5705	0	-3.53911	0	1	1
MIR5706	0	-3.53911	0	1	1
MIR5707	0	-3.53911	0	1	1
MIR5708	0	-3.53911	0	1	1
MIR571	0	-3.53911	0	1	1
MIR572	0	-3.53911	0	1	1
MIR5739	0	-3.53911	0	1	1
MIR574	0	-3.53911	0	1	1
MIR575	0	-3.53911	0	1	1
MIR576	0	-3.53911	0	1	1
MIR577	0	-3.53911	0	1	1
MIR578	0	-3.53911	0	1	1
MIR5787	0	-3.53911	0	1	1
MIR579	0	-3.53911	0	1	1
MIR580	0	-3.53911	0	1	1
MIR581	0	-3.53911	0	1	1
MIR582	0	-3.53911	0	1	1
MIR583	0	-3.53911	0	1	1
MIR583HG	0	-3.0351	0	1	1
MIR584	0	-3.53911	0	1	1
MIR585	0	-3.53911	0	1	1
MIR586	0	-3.53911	0	1	1
MIR587	0	-3.53911	0	1	1
MIR588	0	-3.53911	0	1	1
MIR589	0	-3.53911	0	1	1
MIR590	0	-3.53911	0	1	1
MIR591	0	-3.53911	0	1	1
MIR592	0	-3.53911	0	1	1
MIR593	0	-3.53911	0	1	1
MIR595	0	-3.53911	0	1	1
MIR596	0	-3.53911	0	1	1
MIR597	0	-3.53911	0	1	1
MIR598	0	-3.53911	0	1	1
MIR599	0	-3.53911	0	1	1
MIR600	0	-3.53911	0	1	1
MIR602	0	-3.53911	0	1	1
MIR603	0	-3.53911	0	1	1
MIR604	0	-3.53911	0	1	1
MIR605	0	-3.53911	0	1	1
MIR606	0	-3.53911	0	1	1
MIR6068	0	-3.53911	0	1	1
MIR6069	0	-3.53911	0	1	1
MIR607	0	-3.53911	0	1	1
MIR6070	0	-3.53911	0	1	1
MIR6071	0	-3.53911	0	1	1
MIR6072	0	-3.53911	0	1	1
MIR6073	0	-3.53911	0	1	1
MIR6074	0	-3.53911	0	1	1
MIR6075	0	-3.53911	0	1	1
MIR6076	0	-3.53911	0	1	1
MIR6077	0	-3.53911	0	1	1
MIR6078	0	-3.53911	0	1	1
MIR6079	0	-3.53911	0	1	1
MIR608	0	-3.53911	0	1	1
MIR6080	0	-3.53911	0	1	1
MIR6081	0	-3.53911	0	1	1
MIR6082	0	-3.53911	0	1	1
MIR6083	0	-3.53911	0	1	1
MIR6084	0	-3.53911	0	1	1
MIR6085	0	-3.53911	0	1	1
MIR6086	0	-3.53911	0	1	1
MIR6088	0	-3.53911	0	1	1
MIR6089	0	-3.53911	0	1	1
MIR609	0	-3.53911	0	1	1
MIR6090	0	-3.53911	0	1	1
MIR610	0	-3.53911	0	1	1
MIR611	0	-3.53911	0	1	1
MIR612	0	-3.53911	0	1	1
MIR6124	0	-3.53911	0	1	1
MIR6125	0	-3.53911	0	1	1
MIR6126	0	-3.53911	0	1	1
MIR6127	0	-3.53911	0	1	1
MIR6128	0	-3.53911	0	1	1
MIR6129	0	-3.53911	0	1	1
MIR613	0	-3.53911	0	1	1
MIR6130	0	-3.53911	0	1	1
MIR6131	0	-3.53911	0	1	1
MIR6132	0	-3.53911	0	1	1
MIR6133	0	-3.53911	0	1	1
MIR6134	0	-3.53911	0	1	1
MIR614	0	-3.53911	0	1	1
MIR615	0	-3.53911	0	1	1
MIR616	0	-3.53911	0	1	1
MIR6165	0	-3.53911	0	1	1
MIR617	0	-3.53911	0	1	1
MIR618	0	-3.53911	0	1	1
MIR619	0	-3.53911	0	1	1
MIR620	0	-3.53911	0	1	1
MIR621	0	-3.53911	0	1	1
MIR622	0	-3.53911	0	1	1
MIR623	0	-3.53911	0	1	1
MIR624	0	-3.53911	0	1	1
MIR625	0	-3.53911	0	1	1
MIR626	0	-3.53911	0	1	1
MIR627	0	-3.53911	0	1	1
MIR628	0	-3.53911	0	1	1
MIR629	0	-3.53911	0	1	1
MIR630	0	-3.53911	0	1	1
MIR631	0	-3.53911	0	1	1
MIR632	0	-3.41247	0	1	1
MIR633	0	-3.53911	0	1	1
MIR634	0	-3.53911	0	1	1
MIR635	0	-3.53911	0	1	1
MIR636	0	-3.53911	0	1	1
MIR637	0	-3.53911	0	1	1
MIR638	0	-3.53911	0	1	1
MIR639	0	-3.53911	0	1	1
MIR640	0	-3.53911	0	1	1
MIR641	0	-3.53911	0	1	1
MIR642A	0	-3.53911	0	1	1
MIR642B	0	-3.53911	0	1	1
MIR643	0	-3.53911	0	1	1
MIR644A	0	-3.53911	0	1	1
MIR645	0	-3.53911	0	1	1
MIR646	0	-3.53911	0	1	1
MIR647	0	-3.53911	0	1	1
MIR648	0	-3.53911	0	1	1
MIR649	0	-3.53911	0	1	1
MIR6499	0	-3.53911	0	1	1
MIR650	0	-3.53911	0	1	1
MIR6500	0	-3.53911	0	1	1
MIR6501	0	-3.53911	0	1	1
MIR6502	0	-3.53911	0	1	1
MIR6503	0	-3.53911	0	1	1
MIR6504	0	-3.53911	0	1	1
MIR6505	0	-3.53911	0	1	1
MIR6506	0	-3.53911	0	1	1
MIR6507	0	-3.53911	0	1	1
MIR6508	0	-3.53911	0	1	1
MIR6509	0	-3.53911	0	1	1
MIR651	0	-3.53911	0	1	1
MIR6510	0	-3.53911	0	1	1
MIR6511A1	0	-3.53911	0	1	1
MIR6511B1	0	-3.53911	0	1	1
MIR6511B2	0	-3.53911	0	1	1
MIR6512	0	-3.53911	0	1	1
MIR6513	0	-3.53911	0	1	1
MIR6514	0	-3.53911	0	1	1
MIR6515	0	-3.53911	0	1	1
MIR6516	0	-1.56652	0	1	1
MIR652	0	-3.53911	0	1	1
MIR653	0	-3.53911	0	1	1
MIR654	0	-3.53911	0	1	1
MIR655	0	-3.53911	0	1	1
MIR656	0	-3.53911	0	1	1
MIR657	0	-3.53911	0	1	1
MIR658	0	-3.53911	0	1	1
MIR659	0	-3.53911	0	1	1
MIR660	0	-3.53911	0	1	1
MIR661	0	-3.53911	0	1	1
MIR662	0	-3.53911	0	1	1
MIR663A	0	-3.53911	0	1	1
MIR663B	0	-3.53911	0	1	1
MIR664A	0	-3.53911	0	1	1
MIR664B	0	-3.53911	0	1	1
MIR665	0	-3.53911	0	1	1
MIR668	0	-3.53911	0	1	1
MIR670	0	-3.53911	0	1	1
MIR670HG	0	-3.53911	0	1	1
MIR671	0	-3.53911	0	1	1
MIR6715A	0	-3.53911	0	1	1
MIR6715B	0	-3.53911	0	1	1
MIR6716	0	-3.53911	0	1	1
MIR6717	0	-3.53911	0	1	1
MIR6718	0	-3.53911	0	1	1
MIR6719	0	-3.53911	0	1	1
MIR6720	0	-3.53911	0	1	1
MIR6721	0	-3.53911	0	1	1
MIR6722	0	-3.53911	0	1	1
MIR6724-1	0	-3.53911	0	1	1
MIR6726	0	-3.53911	0	1	1
MIR6727	0	-3.53911	0	1	1
MIR6728	0	-3.53911	0	1	1
MIR6729	0	-3.53911	0	1	1
MIR6730	0	-3.53911	0	1	1
MIR6731	0	-3.53911	0	1	1
MIR6732	0	-3.53911	0	1	1
MIR6733	0	-3.53911	0	1	1
MIR6734	0	-3.53911	0	1	1
MIR6735	0	-3.53911	0	1	1
MIR6736	0	-3.53911	0	1	1
MIR6737	0	-3.53911	0	1	1
MIR6738	0	-3.53911	0	1	1
MIR6739	0	-3.53911	0	1	1
MIR6740	0	-3.53911	0	1	1
MIR6741	0	-3.53911	0	1	1
MIR6742	0	-3.53911	0	1	1
MIR6743	0	-3.53911	0	1	1
MIR6744	0	-3.53911	0	1	1
MIR6745	0	-3.53911	0	1	1
MIR6746	0	-3.53911	0	1	1
MIR6747	0	-3.53911	0	1	1
MIR6748	0	-3.34891	0	1	1
MIR6749	0	-3.53911	0	1	1
MIR675	0	-3.53911	0	1	1
MIR6750	0	-3.53911	0	1	1
MIR6751	0	-3.53911	0	1	1
MIR6752	0	-3.53911	0	1	1
MIR6753	0	-3.53911	0	1	1
MIR6754	0	-3.53911	0	1	1
MIR6755	0	-3.53911	0	1	1
MIR6756	0	-3.53911	0	1	1
MIR6757	0	-3.53911	0	1	1
MIR6758	0	-3.53911	0	1	1
MIR6759	0	-3.53911	0	1	1
MIR676	0	-3.53911	0	1	1
MIR6760	0	-3.53911	0	1	1
MIR6761	0	-3.53911	0	1	1
MIR6762	0	-3.53911	0	1	1
MIR6763	0	-3.53911	0	1	1
MIR6764	0	-3.53911	0	1	1
MIR6765	0	-3.53911	0	1	1
MIR6766	0	-3.53911	0	1	1
MIR6767	0	-3.53911	0	1	1
MIR6768	0	-3.53911	0	1	1
MIR6769A	0	-3.53911	0	1	1
MIR6769B	0	-3.53911	0	1	1
MIR6770-1	0	-3.53911	0	1	1
MIR6771	0	-3.53911	0	1	1
MIR6772	0	-3.53911	0	1	1
MIR6773	0	-3.53911	0	1	1
MIR6774	0	-3.53911	0	1	1
MIR6775	0	-3.53911	0	1	1
MIR6776	0	-3.19322	0	1	1
MIR6777	0	-3.53911	0	1	1
MIR6778	0	-3.53911	0	1	1
MIR6779	0	-3.53911	0	1	1
MIR6780A	0	-3.53911	0	1	1
MIR6780B	0	-3.53911	0	1	1
MIR6781	0	-3.53911	0	1	1
MIR6782	0	-3.53911	0	1	1
MIR6783	0	-3.53911	0	1	1
MIR6784	0	-3.53911	0	1	1
MIR6785	0	-3.53911	0	1	1
MIR6786	0	-3.53911	0	1	1
MIR6787	0	-3.53911	0	1	1
MIR6788	0	-3.53911	0	1	1
MIR6789	0	-3.53911	0	1	1
MIR6790	0	-3.53911	0	1	1
MIR6791	0	-3.53911	0	1	1
MIR6792	0	-3.53911	0	1	1
MIR6793	0	-3.53911	0	1	1
MIR6794	0	-3.53911	0	1	1
MIR6795	0	-3.53911	0	1	1
MIR6796	0	-3.53911	0	1	1
MIR6797	0	-3.53911	0	1	1
MIR6798	0	-3.53911	0	1	1
MIR6799	0	-3.53911	0	1	1
MIR6800	0	-3.53911	0	1	1
MIR6801	0	-3.53911	0	1	1
MIR6802	0	-3.53911	0	1	1
MIR6803	0	-3.53911	0	1	1
MIR6804	0	-3.53911	0	1	1
MIR6805	0	-3.53911	0	1	1
MIR6806	0	-3.53911	0	1	1
MIR6807	0	-3.43514	0	1	1
MIR6808	0	-3.53911	0	1	1
MIR6809	0	-3.53911	0	1	1
MIR6810	0	-3.53911	0	1	1
MIR6811	0	-3.53911	0	1	1
MIR6812	0	-3.53911	0	1	1
MIR6813	0	-3.53911	0	1	1
MIR6814	0	-3.53911	0	1	1
MIR6815	0	-3.53911	0	1	1
MIR6816	0	-3.53911	0	1	1
MIR6817	0	-3.53911	0	1	1
MIR6818	0	-3.53911	0	1	1
MIR6819	0	-3.3039	0	1	1
MIR6820	0	-3.53911	0	1	1
MIR6821	0	-3.53911	0	1	1
MIR6822	0	-3.53911	0	1	1
MIR6823	0	-3.53911	0	1	1
MIR6824	0	-3.53911	0	1	1
MIR6825	0	-3.53911	0	1	1
MIR6826	0	-3.53911	0	1	1
MIR6827	0	-3.53911	0	1	1
MIR6828	0	-3.53911	0	1	1
MIR6829	0	-3.53911	0	1	1
MIR6830	0	-3.53911	0	1	1
MIR6831	0	-3.53911	0	1	1
MIR6832	0	-3.53911	0	1	1
MIR6833	0	-3.53911	0	1	1
MIR6834	0	-3.53911	0	1	1
MIR6835	0	-3.53911	0	1	1
MIR6836	0	-3.53911	0	1	1
MIR6837	0	-3.53911	0	1	1
MIR6838	0	-3.53911	0	1	1
MIR6839	0	-3.53911	0	1	1
MIR6840	0	-3.53911	0	1	1
MIR6841	0	-3.53911	0	1	1
MIR6842	0	-3.53911	0	1	1
MIR6843	0	-3.53911	0	1	1
MIR6844	0	-3.53911	0	1	1
MIR6845	0	-3.53911	0	1	1
MIR6846	0	-3.53911	0	1	1
MIR6847	0	-3.53911	0	1	1
MIR6848	0	-3.53911	0	1	1
MIR6849	0	-3.53911	0	1	1
MIR6850	0	-3.53911	0	1	1
MIR6851	0	-3.53911	0	1	1
MIR6852	0	-3.53911	0	1	1
MIR6853	0	-3.53911	0	1	1
MIR6854	0	-3.53911	0	1	1
MIR6855	0	-3.53911	0	1	1
MIR6856	0	-3.53911	0	1	1
MIR6857	0	-3.53911	0	1	1
MIR6859-1	0	-3.53911	0	1	1
MIR6860	0	-3.53911	0	1	1
MIR6861	0	-3.53911	0	1	1
MIR6862-1	0	-3.53911	0	1	1
MIR6863	0	-3.53911	0	1	1
MIR6864	0	-3.53911	0	1	1
MIR6865	0	-3.53911	0	1	1
MIR6867	0	-3.53911	0	1	1
MIR6868	0	-3.53911	0	1	1
MIR6869	0	-3.53911	0	1	1
MIR6870	0	-3.53911	0	1	1
MIR6871	0	-3.53911	0	1	1
MIR6872	0	-3.53911	0	1	1
MIR6873	0	-3.53911	0	1	1
MIR6874	0	-3.53911	0	1	1
MIR6875	0	-3.53911	0	1	1
MIR6876	0	-3.53911	0	1	1
MIR6877	0	-3.53911	0	1	1
MIR6878	0	-3.53911	0	1	1
MIR6879	0	-3.53911	0	1	1
MIR6880	0	-3.53911	0	1	1
MIR6881	0	-3.53911	0	1	1
MIR6882	0	-3.53911	0	1	1
MIR6883	0	-3.53911	0	1	1
MIR6884	0	-3.53911	0	1	1
MIR6885	0	-3.53911	0	1	1
MIR6886	0	-3.53911	0	1	1
MIR6887	0	-3.53911	0	1	1
MIR6888	0	-3.53911	0	1	1
MIR6889	0	-3.53911	0	1	1
MIR6890	0	-3.53911	0	1	1
MIR6891	0	-3.53911	0	1	1
MIR6892	0	-3.53911	0	1	1
MIR6893	0	-3.53911	0	1	1
MIR6894	0	-3.53911	0	1	1
MIR6895	0	-3.53911	0	1	1
MIR7-1	0	-3.53911	0	1	1
MIR7-2	0	-3.53911	0	1	1
MIR7-3	0	-3.53911	0	1	1
MIR708	0	-3.53911	0	1	1
MIR7106	0	-3.53911	0	1	1
MIR7107	0	-3.53911	0	1	1
MIR7108	0	-3.53911	0	1	1
MIR7109	0	-3.53911	0	1	1
MIR711	0	-3.53911	0	1	1
MIR7110	0	-3.53911	0	1	1
MIR7112	0	-3.53911	0	1	1
MIR7113	0	-3.53911	0	1	1
MIR7114	0	-3.53911	0	1	1
MIR7150	0	-3.53911	0	1	1
MIR7151	0	-3.53911	0	1	1
MIR7152	0	-3.53911	0	1	1
MIR7153	0	-3.53911	0	1	1
MIR7154	0	-3.53911	0	1	1
MIR7155	0	-3.53911	0	1	1
MIR7156	0	-3.53911	0	1	1
MIR7157	0	-3.53911	0	1	1
MIR7158	0	-3.53911	0	1	1
MIR7159	0	-3.53911	0	1	1
MIR7160	0	-3.53911	0	1	1
MIR7161	0	-3.53911	0	1	1
MIR7162	0	-3.53911	0	1	1
MIR718	0	-3.53911	0	1	1
MIR744	0	-3.33091	0	1	1
MIR7515	0	-3.53911	0	1	1
MIR7515HG	0	-2.61638	0	1	1
MIR758	0	-3.53911	0	1	1
MIR759	0	-3.53911	0	1	1
MIR760	0	-3.53911	0	1	1
MIR761	0	-3.53911	0	1	1
MIR762	0	-3.53911	0	1	1
MIR764	0	-3.53911	0	1	1
MIR765	0	-3.53911	0	1	1
MIR766	0	-3.53911	0	1	1
MIR767	0	-3.53911	0	1	1
MIR769	0	-3.53911	0	1	1
MIR770	0	-3.53911	0	1	1
MIR7702	0	-3.53911	0	1	1
MIR7703	0	-3.53911	0	1	1
MIR7704	0	-3.53911	0	1	1
MIR7705	0	-3.53911	0	1	1
MIR7706	0	-3.53911	0	1	1
MIR7843	0	-3.53911	0	1	1
MIR7844	0	-3.23089	0	1	1
MIR7845	0	-3.53911	0	1	1
MIR7846	0	-3.53911	0	1	1
MIR7847	0	-3.53911	0	1	1
MIR7848	0	-3.53911	0	1	1
MIR7849	0	-3.53911	0	1	1
MIR7850	0	-3.53911	0	1	1
MIR7851	0	-3.53911	0	1	1
MIR7852	0	-3.53911	0	1	1
MIR7853	0	-3.53911	0	1	1
MIR7854	0	-3.53911	0	1	1
MIR7855	0	-3.53911	0	1	1
MIR7856	0	-3.53911	0	1	1
MIR7973-1	0	-3.53911	0	1	1
MIR7973-2	0	-3.53911	0	1	1
MIR7974	0	-3.53911	0	1	1
MIR7975	0	-3.53911	0	1	1
MIR7976	0	-3.53911	0	1	1
MIR7977	0	-3.53911	0	1	1
MIR7978	0	-3.53911	0	1	1
MIR802	0	-3.53911	0	1	1
MIR8052	0	-3.53911	0	1	1
MIR8053	0	-3.53911	0	1	1
MIR8054	0	-3.53911	0	1	1
MIR8055	0	-3.53911	0	1	1
MIR8056	0	-3.53911	0	1	1
MIR8057	0	-3.53911	0	1	1
MIR8058	0	-3.53911	0	1	1
MIR8059	0	-3.53911	0	1	1
MIR8060	0	-3.53911	0	1	1
MIR8061	0	-3.53911	0	1	1
MIR8062	0	-3.53911	0	1	1
MIR8063	0	-3.53911	0	1	1
MIR8064	0	-3.53911	0	1	1
MIR8065	0	-3.53911	0	1	1
MIR8066	0	-3.53911	0	1	1
MIR8067	0	-3.53911	0	1	1
MIR8068	0	-3.53911	0	1	1
MIR8069-1	0	-3.53911	0	1	1
MIR8070	0	-3.53911	0	1	1
MIR8071-1	0	-3.53911	0	1	1
MIR8072	0	-3.53911	0	1	1
MIR8073	0	-3.53911	0	1	1
MIR8074	0	-3.53911	0	1	1
MIR8075	0	-3.53911	0	1	1
MIR8076	0	-3.53911	0	1	1
MIR8077	0	-3.53911	0	1	1
MIR8078	0	-3.53911	0	1	1
MIR8079	0	-3.53911	0	1	1
MIR8080	0	-3.53911	0	1	1
MIR8081	0	-3.53911	0	1	1
MIR8082	0	-3.53911	0	1	1
MIR8083	0	-3.53911	0	1	1
MIR8084	0	-3.53911	0	1	1
MIR8085	0	-3.53911	0	1	1
MIR8086	0	-3.18998	0	1	1
MIR8087	0	-3.53911	0	1	1
MIR8088	0	-3.53911	0	1	1
MIR8089	0	-3.53911	0	1	1
MIR8485	0	-3.462	0	1	1
MIR873	0	-3.53911	0	1	1
MIR874	0	-3.53911	0	1	1
MIR875	0	-3.53911	0	1	1
MIR876	0	-3.53911	0	1	1
MIR877	0	-3.53911	0	1	1
MIR885	0	-3.53911	0	1	1
MIR887	0	-3.53911	0	1	1
MIR888	0	-3.53911	0	1	1
MIR889	0	-3.53911	0	1	1
MIR890	0	-3.53911	0	1	1
MIR891A	0	-3.53911	0	1	1
MIR891B	0	-3.53911	0	1	1
MIR892A	0	-3.53911	0	1	1
MIR892B	0	-3.53911	0	1	1
MIR892C	0	-3.53911	0	1	1
MIR9-1	0	-3.53911	0	1	1
MIR9-2	0	-3.53911	0	1	1
MIR9-3	0	-3.53911	0	1	1
MIR9-3HG	0	-3.3572	0	1	1
MIR920	0	-3.53911	0	1	1
MIR921	0	-3.53911	0	1	1
MIR922	0	-3.53911	0	1	1
MIR924	0	-3.53911	0	1	1
MIR92A1	0	-3.53911	0	1	1
MIR92A2	0	-3.53911	0	1	1
MIR92B	0	-3.53911	0	1	1
MIR93	0	-3.53911	0	1	1
MIR933	0	-3.53911	0	1	1
MIR934	0	-3.53911	0	1	1
MIR935	0	-3.53911	0	1	1
MIR936	0	-3.53911	0	1	1
MIR937	0	-3.53911	0	1	1
MIR938	0	-3.53911	0	1	1
MIR939	0	-3.53911	0	1	1
MIR940	0	-3.53911	0	1	1
MIR941-1	0	-3.53911	0	1	1
MIR941-2	0	-3.53911	0	1	1
MIR942	0	-3.53911	0	1	1
MIR943	0	-3.53911	0	1	1
MIR944	0	-3.53911	0	1	1
MIR95	0	-3.53911	0	1	1
MIR9500	0	-3.53911	0	1	1
MIR96	0	-3.53911	0	1	1
MIR98	0	-3.13754	0	1	1
MIR99A	0	-3.53911	0	1	1
MIR99B	0	-3.53911	0	1	1
MIRLET7A1	0	-3.53911	0	1	1
MIRLET7A2	0	-3.53911	0	1	1
MIRLET7A3	0	-3.53911	0	1	1
MIRLET7C	0	-3.53911	0	1	1
MIRLET7D	0	-3.53911	0	1	1
MIRLET7E	0	-3.53911	0	1	1
MIRLET7F1	0	-3.53911	0	1	1
MIRLET7F2	0	-3.53911	0	1	1
MIRLET7G	0	-3.53911	0	1	1
MIRLET7I	0	-3.53911	0	1	1
MKNK1-AS1	0	-2.50879	0	1	1
MKNK2P1	0	-3.53911	0	1	1
MKRN3	0	-2.89009	0	1	1
MKRN4P	0	-3.53911	0	1	1
MKRN6P	0	-3.53911	0	1	1
MKRN7P	0	-3.53911	0	1	1
MKRN8P	0	-3.53911	0	1	1
MLC1	0	-3.53911	0	1	1
MLECP1	0	-3.53911	0	1	1
MLIP-AS1	0	-3.48883	0	1	1
MLIP-IT1	0	-3.15294	0	1	1
MLLT10P2	0	-3.39333	0	1	1
MLN	0	-3.53911	0	1	1
MLNR	0	-3.11696	0	1	1
MLXP1	0	-3.18653	0	1	1
MMADHCP1	0	-3.53911	0	1	1
MMADHCP2	0	-2.37629	0	1	1
MMD2	0	-3.53911	0	1	1
MME-AS1	0	-3.53911	0	1	1
MMP10	0	-3.53911	0	1	1
MMP12	0	-3.53911	0	1	1
MMP17	0	-1.54669	0	1	1
MMP2	0	-3.53911	0	1	1
MMP2-AS1	0	-3.11208	0	1	1
MMP20	0	-3.53911	0	1	1
MMP23A	0	-3.53911	0	1	1
MMP27	0	-3.53911	0	1	1
MMP3	0	-3.53911	0	1	1
MMP8	0	-3.53911	0	1	1
MMRN1	0	-3.53911	0	1	1
MNDA	0	-3.53911	0	1	1
MOB1AP1	0	-3.53911	0	1	1
MOB1AP2	0	-3.53911	0	1	1
MOB4P1	0	-3.53911	0	1	1
MOB4P2	0	-3.53911	0	1	1
MOCS1P1	0	-3.53911	0	1	1
MOGAT2	0	-3.53911	0	1	1
MORC1	0	-3.53911	0	1	1
MORC1-AS1	0	-3.53911	0	1	1
MORF4L1P4	0	-3.53911	0	1	1
MORF4L1P5	0	-3.48623	0	1	1
MORF4L1P6	0	-3.53911	0	1	1
MORF4L1P7	0	-3.53911	0	1	1
MORF4L2P1	0	-3.53911	0	1	1
MORN5	0	-3.16034	0	1	1
MOS	0	-3.53911	0	1	1
MOXD2P	0	-3.53911	0	1	1
MPC1L	0	-3.53911	0	1	1
MPDZ	0	-3.53911	0	1	1
MPEG1	0	-2.73732	0	1	1
MPHOSPH6P1	0	-3.53911	0	1	1
MPO	0	-3.53911	0	1	1
MPP7-DT	0	-3.53911	0	1	1
MPPE1P1	0	-3.53911	0	1	1
MPPED1	0	-3.53911	0	1	1
MPPED2-AS1	0	-3.53911	0	1	1
MPTX1	0	-3.53911	0	1	1
MPV17L2P1	0	-3.53911	0	1	1
MPZ	0	-2.67515	0	1	1
MRAP	0	-3.53911	0	1	1
MRAP-AS1	0	-3.33689	0	1	1
MRC1	0	-2.75223	0	1	1
MRE11P1	0	-3.53911	0	1	1
MREGP1	0	-3.53911	0	1	1
MRGPRD	0	-3.53911	0	1	1
MRGPRE	0	-3.53911	0	1	1
MRGPRF	0	-3.53911	0	1	1
MRGPRF-AS1	0	-3.53911	0	1	1
MRGPRG	0	-3.53911	0	1	1
MRGPRG-AS1	0	-3.53911	0	1	1
MRGPRX1	0	-3.53911	0	1	1
MRGPRX10P	0	-3.53911	0	1	1
MRGPRX11P	0	-3.53911	0	1	1
MRGPRX12P	0	-3.53911	0	1	1
MRGPRX13P	0	-3.53911	0	1	1
MRGPRX2	0	-3.53911	0	1	1
MRGPRX3	0	-3.07076	0	1	1
MRGPRX4	0	-3.53911	0	1	1
MRGPRX5P	0	-3.53911	0	1	1
MRGPRX6P	0	-3.53911	0	1	1
MRGPRX7P	0	-3.53911	0	1	1
MRGPRX8P	0	-3.53911	0	1	1
MRGPRX9P	0	-3.53911	0	1	1
MROH2A	0	-3.38999	0	1	1
MROH2B	0	-3.53911	0	1	1
MROH4P	0	-3.53911	0	1	1
MROH5	0	-3.53911	0	1	1
MROH7-TTC4	0	-1.41935	0	1	1
MROH9	0	-3.53911	0	1	1
MRPL15P1	0	-3.53911	0	1	1
MRPL20P1	0	-3.53911	0	1	1
MRPL22P1	0	-3.53911	0	1	1
MRPL2P1	0	-3.53911	0	1	1
MRPL32P1	0	-3.53911	0	1	1
MRPL32P2	0	-3.53911	0	1	1
MRPL35P1	0	-3.53911	0	1	1
MRPL35P2	0	-3.53911	0	1	1
MRPL35P3	0	-3.48883	0	1	1
MRPL35P4	0	-3.53911	0	1	1
MRPL36P1	0	-3.53911	0	1	1
MRPL3P1	0	-3.53911	0	1	1
MRPL42P2	0	-3.53911	0	1	1
MRPL42P3	0	-3.53911	0	1	1
MRPL42P4	0	-3.53911	0	1	1
MRPL42P6	0	-3.53911	0	1	1
MRPL45P1	0	-3.53911	0	1	1
MRPL48P1	0	-3.53911	0	1	1
MRPL49P2	0	-3.53911	0	1	1
MRPL50P1	0	-3.53911	0	1	1
MRPL50P2	0	-3.53911	0	1	1
MRPL50P4	0	-3.53911	0	1	1
MRPL51P2	0	-3.53911	0	1	1
MRPL57P1	0	-3.53911	0	1	1
MRPL57P3	0	-3.53911	0	1	1
MRPL57P6	0	-3.53911	0	1	1
MRPL57P7	0	-3.53911	0	1	1
MRPL57P8	0	-3.53911	0	1	1
MRPL9P1	0	-3.53911	0	1	1
MRPS10P1	0	-3.53911	0	1	1
MRPS10P2	0	-3.53911	0	1	1
MRPS11P1	0	-3.53911	0	1	1
MRPS15P1	0	-3.53911	0	1	1
MRPS16P1	0	-3.53911	0	1	1
MRPS16P2	0	-3.53911	0	1	1
MRPS16P3	0	-3.53911	0	1	1
MRPS17P3	0	-3.53911	0	1	1
MRPS17P5	0	-3.53911	0	1	1
MRPS17P9	0	-3.53911	0	1	1
MRPS18AP1	0	-3.53911	0	1	1
MRPS18BP1	0	-3.53911	0	1	1
MRPS18BP2	0	-3.53911	0	1	1
MRPS18CP4	0	-3.48323	0	1	1
MRPS18CP6	0	-3.26431	0	1	1
MRPS18CP7	0	-3.53911	0	1	1
MRPS21P1	0	-3.53911	0	1	1
MRPS21P2	0	-3.53911	0	1	1
MRPS21P3	0	-3.53911	0	1	1
MRPS21P5	0	-3.53911	0	1	1
MRPS21P6	0	-3.53911	0	1	1
MRPS21P7	0	-3.53911	0	1	1
MRPS21P8	0	-3.53911	0	1	1
MRPS21P9	0	-3.53911	0	1	1
MRPS22P1	0	-3.53911	0	1	1
MRPS31P1	0	-3.53911	0	1	1
MRPS31P2	0	-3.53911	0	1	1
MRPS33P2	0	-3.53911	0	1	1
MRPS33P3	0	-3.53911	0	1	1
MRPS33P4	0	-3.53911	0	1	1
MRPS35P2	0	-3.53911	0	1	1
MRPS35P3	0	-3.53911	0	1	1
MRPS36P1	0	-3.53911	0	1	1
MRPS36P2	0	-3.53911	0	1	1
MRPS36P3	0	-3.53911	0	1	1
MRPS36P4	0	-2.51472	0	1	1
MRPS36P5	0	-3.53911	0	1	1
MRPS5P3	0	-3.53911	0	1	1
MRPS5P4	0	-3.53911	0	1	1
MRPS6P2	0	-3.53911	0	1	1
MRPS6P4	0	-3.53911	0	1	1
MRPS9-AS1	0	-3.53911	0	1	1
MRPS9-AS2	0	-3.53911	0	1	1
MRS2P1	0	-3.53911	0	1	1
MRS2P2	0	-3.48937	0	1	1
MS4A1	0	-3.53911	0	1	1
MS4A12	0	-3.53911	0	1	1
MS4A13	0	-3.53911	0	1	1
MS4A14	0	-3.53911	0	1	1
MS4A15	0	-3.53911	0	1	1
MS4A18	0	-3.53911	0	1	1
MS4A19P	0	-3.53911	0	1	1
MS4A3	0	-3.53911	0	1	1
MS4A4A	0	-3.53911	0	1	1
MS4A5	0	-3.25587	0	1	1
MS4A6E	0	-3.53911	0	1	1
MSANTD2P1	0	-3.53911	0	1	1
MSC	0	-3.53911	0	1	1
MSGN1	0	-3.53911	0	1	1
MSH2-OT1	0	-3.03671	0	1	1
MSLNL	0	-3.53911	0	1	1
MSMP	0	-3.53911	0	1	1
MSNP1	0	-2.33778	0	1	1
MSRB1P1	0	-3.53911	0	1	1
MST1P2	0	-3.53911	0	1	1
MSTN	0	-3.14051	0	1	1
MSTO2P	0	-3.24166	0	1	1
MSX2P1	0	-3.53911	0	1	1
MT1B	0	-3.53911	0	1	1
MT1CP	0	-3.53911	0	1	1
MT1DP	0	-3.53911	0	1	1
MT1G	0	-3.07211	0	1	1
MT1H	0	-3.09145	0	1	1
MT1HL1	0	-3.53911	0	1	1
MT1IP	0	-3.53911	0	1	1
MT1JP	0	-3.53911	0	1	1
MT1L	0	-3.53911	0	1	1
MT1M	0	-3.29846	0	1	1
MT1P1	0	-3.53911	0	1	1
MT1P3	0	-3.53911	0	1	1
MT2P1	0	-3.53911	0	1	1
MT3	0	-3.53911	0	1	1
MT4	0	-3.53911	0	1	1
MTA3P1	0	-3.53911	0	1	1
MTAPP2	0	-3.53911	0	1	1
MTATP6P10	0	-3.53911	0	1	1
MTATP6P11	0	-3.53911	0	1	1
MTATP6P13	0	-3.53911	0	1	1
MTATP6P14	0	-3.53911	0	1	1
MTATP6P15	0	-3.3039	0	1	1
MTATP6P16	0	-3.53911	0	1	1
MTATP6P17	0	-3.53911	0	1	1
MTATP6P18	0	-3.53911	0	1	1
MTATP6P19	0	-3.53911	0	1	1
MTATP6P2	0	-3.53911	0	1	1
MTATP6P20	0	-3.53911	0	1	1
MTATP6P21	0	-3.53911	0	1	1
MTATP6P22	0	-3.53911	0	1	1
MTATP6P23	0	-3.53911	0	1	1
MTATP6P24	0	-3.16408	0	1	1
MTATP6P25	0	-3.53911	0	1	1
MTATP6P26	0	-3.53911	0	1	1
MTATP6P27	0	-2.3224	0	1	1
MTATP6P29	0	-2.73574	0	1	1
MTATP6P3	0	-3.53911	0	1	1
MTATP6P30	0	-3.53911	0	1	1
MTATP6P31	0	-3.53911	0	1	1
MTATP6P4	0	-3.53911	0	1	1
MTATP6P5	0	-3.53911	0	1	1
MTATP6P7	0	-3.53911	0	1	1
MTATP6P8	0	-3.53911	0	1	1
MTATP6P9	0	-3.53911	0	1	1
MTCL1P1	0	-3.53911	0	1	1
MTCO1P1	0	-3.53911	0	1	1
MTCO1P10	0	-3.53911	0	1	1
MTCO1P14	0	-3.53911	0	1	1
MTCO1P15	0	-3.53911	0	1	1
MTCO1P17	0	-3.53911	0	1	1
MTCO1P18	0	-3.53911	0	1	1
MTCO1P20	0	-3.53911	0	1	1
MTCO1P21	0	-3.53911	0	1	1
MTCO1P23	0	-3.53911	0	1	1
MTCO1P24	0	-3.48623	0	1	1
MTCO1P27	0	-3.53911	0	1	1
MTCO1P28	0	-2.55184	0	1	1
MTCO1P29	0	-3.53911	0	1	1
MTCO1P3	0	-3.53911	0	1	1
MTCO1P30	0	-3.53911	0	1	1
MTCO1P31	0	-2.70904	0	1	1
MTCO1P35	0	-3.53911	0	1	1
MTCO1P38	0	-3.53911	0	1	1
MTCO1P39	0	-3.53911	0	1	1
MTCO1P4	0	-3.53911	0	1	1
MTCO1P42	0	-3.53911	0	1	1
MTCO1P43	0	-3.53911	0	1	1
MTCO1P44	0	-3.53911	0	1	1
MTCO1P45	0	-3.53911	0	1	1
MTCO1P46	0	-3.53911	0	1	1
MTCO1P47	0	-3.53911	0	1	1
MTCO1P48	0	-3.53911	0	1	1
MTCO1P49	0	-3.53911	0	1	1
MTCO1P5	0	-3.53911	0	1	1
MTCO1P51	0	-3.53911	0	1	1
MTCO1P52	0	-3.53911	0	1	1
MTCO1P53	0	-3.45239	0	1	1
MTCO1P54	0	-3.53911	0	1	1
MTCO1P55	0	-3.53911	0	1	1
MTCO1P56	0	-3.53911	0	1	1
MTCO1P57	0	-3.53911	0	1	1
MTCO1P6	0	-3.53911	0	1	1
MTCO1P7	0	-3.53911	0	1	1
MTCO1P8	0	-3.53911	0	1	1
MTCO1P9	0	-3.53911	0	1	1
MTCO2P1	0	-3.53911	0	1	1
MTCO2P10	0	-3.53911	0	1	1
MTCO2P11	0	-3.53911	0	1	1
MTCO2P15	0	-3.22107	0	1	1
MTCO2P16	0	-3.53911	0	1	1
MTCO2P17	0	-3.53911	0	1	1
MTCO2P18	0	-3.53911	0	1	1
MTCO2P19	0	-2.90592	0	1	1
MTCO2P20	0	-3.53911	0	1	1
MTCO2P21	0	-3.53911	0	1	1
MTCO2P23	0	-3.53911	0	1	1
MTCO2P24	0	-3.53911	0	1	1
MTCO2P25	0	-3.53911	0	1	1
MTCO2P29	0	-3.53911	0	1	1
MTCO2P3	0	-3.53911	0	1	1
MTCO2P30	0	-3.53911	0	1	1
MTCO2P31	0	-3.53911	0	1	1
MTCO2P32	0	-3.53911	0	1	1
MTCO2P33	0	-3.53911	0	1	1
MTCO2P34	0	-3.53911	0	1	1
MTCO2P4	0	-3.53911	0	1	1
MTCO2P5	0	-3.53911	0	1	1
MTCO2P6	0	-3.53911	0	1	1
MTCO2P7	0	-3.53911	0	1	1
MTCO2P8	0	-3.53911	0	1	1
MTCO2P9	0	-3.53911	0	1	1
MTCO3P1	0	-2.9615	0	1	1
MTCO3P10	0	-3.53911	0	1	1
MTCO3P11	0	-3.53911	0	1	1
MTCO3P13	0	-3.48883	0	1	1
MTCO3P15	0	-3.53911	0	1	1
MTCO3P16	0	-3.53911	0	1	1
MTCO3P17	0	-3.53911	0	1	1
MTCO3P18	0	-3.53911	0	1	1
MTCO3P19	0	-3.53911	0	1	1
MTCO3P2	0	-3.53911	0	1	1
MTCO3P20	0	-3.53911	0	1	1
MTCO3P21	0	-1.65229	0	1	1
MTCO3P23	0	-3.53911	0	1	1
MTCO3P24	0	-3.53911	0	1	1
MTCO3P27	0	-3.53911	0	1	1
MTCO3P29	0	-3.34516	0	1	1
MTCO3P30	0	-3.53911	0	1	1
MTCO3P31	0	-3.53911	0	1	1
MTCO3P35	0	-3.53911	0	1	1
MTCO3P38	0	-3.53911	0	1	1
MTCO3P4	0	-3.53911	0	1	1
MTCO3P40	0	-2.38957	0	1	1
MTCO3P41	0	-3.53911	0	1	1
MTCO3P43	0	-3.07526	0	1	1
MTCO3P44	0	-3.53911	0	1	1
MTCO3P45	0	-3.53911	0	1	1
MTCO3P46	0	-3.53911	0	1	1
MTCO3P5	0	-3.53911	0	1	1
MTCO3P7	0	-3.53911	0	1	1
MTCO3P8	0	-3.53911	0	1	1
MTCO3P9	0	-3.53911	0	1	1
MTCYBP1	0	-3.53911	0	1	1
MTCYBP10	0	-3.53911	0	1	1
MTCYBP11	0	-3.53911	0	1	1
MTCYBP12	0	-3.53911	0	1	1
MTCYBP13	0	-3.53911	0	1	1
MTCYBP14	0	-3.53911	0	1	1
MTCYBP15	0	-3.53911	0	1	1
MTCYBP16	0	-3.53911	0	1	1
MTCYBP17	0	-3.53911	0	1	1
MTCYBP19	0	-3.53911	0	1	1
MTCYBP2	0	-3.53911	0	1	1
MTCYBP20	0	-3.53911	0	1	1
MTCYBP21	0	-3.53911	0	1	1
MTCYBP22	0	-3.53911	0	1	1
MTCYBP23	0	-2.97687	0	1	1
MTCYBP24	0	-3.53911	0	1	1
MTCYBP27	0	-3.53911	0	1	1
MTCYBP28	0	-3.53911	0	1	1
MTCYBP29	0	-3.53911	0	1	1
MTCYBP3	0	-3.53911	0	1	1
MTCYBP31	0	-3.53911	0	1	1
MTCYBP32	0	-3.53911	0	1	1
MTCYBP33	0	-3.53911	0	1	1
MTCYBP34	0	-3.53911	0	1	1
MTCYBP35	0	-3.39898	0	1	1
MTCYBP36	0	-3.48883	0	1	1
MTCYBP37	0	-3.53911	0	1	1
MTCYBP38	0	-3.53911	0	1	1
MTCYBP39	0	-3.53911	0	1	1
MTCYBP4	0	-3.53911	0	1	1
MTCYBP40	0	-3.53911	0	1	1
MTCYBP41	0	-3.53911	0	1	1
MTCYBP42	0	-3.53911	0	1	1
MTCYBP43	0	-3.53911	0	1	1
MTCYBP44	0	-3.53911	0	1	1
MTCYBP45	0	-3.53911	0	1	1
MTCYBP5	0	-3.53911	0	1	1
MTCYBP6	0	-3.53911	0	1	1
MTCYBP7	0	-3.53911	0	1	1
MTCYBP8	0	-3.53911	0	1	1
MTCYBP9	0	-3.53911	0	1	1
MTDHP1	0	-2.84601	0	1	1
MTDHP2	0	-3.53911	0	1	1
MTDHP3	0	-3.53911	0	1	1
MTDHP4	0	-3.38999	0	1	1
MTDHP5	0	-3.53911	0	1	1
MTFR1P1	0	-3.53911	0	1	1
MTFR2P2	0	-3.53911	0	1	1
MTHFD1P1	0	-3.53911	0	1	1
MTHFD2P2	0	-3.53911	0	1	1
MTHFD2P3	0	-3.53911	0	1	1
MTHFD2P4	0	-3.53911	0	1	1
MTHFD2P5	0	-3.53911	0	1	1
MTHFD2P6	0	-3.53911	0	1	1
MTHFD2P7	0	-3.53911	0	1	1
MTL3P	0	-3.53911	0	1	1
MTND1P1	0	-3.53911	0	1	1
MTND1P11	0	-3.18558	0	1	1
MTND1P12	0	-3.53911	0	1	1
MTND1P14	0	-3.53911	0	1	1
MTND1P15	0	-3.53911	0	1	1
MTND1P16	0	-3.53911	0	1	1
MTND1P17	0	-3.53911	0	1	1
MTND1P18	0	-3.53911	0	1	1
MTND1P19	0	-3.53911	0	1	1
MTND1P2	0	-3.53911	0	1	1
MTND1P20	0	-3.53911	0	1	1
MTND1P21	0	-3.53911	0	1	1
MTND1P22	0	-3.53911	0	1	1
MTND1P24	0	-3.53911	0	1	1
MTND1P26	0	-3.53911	0	1	1
MTND1P27	0	-3.53911	0	1	1
MTND1P28	0	-3.53911	0	1	1
MTND1P29	0	-3.53911	0	1	1
MTND1P3	0	-3.53911	0	1	1
MTND1P30	0	-3.53911	0	1	1
MTND1P31	0	-3.53911	0	1	1
MTND1P32	0	-3.53911	0	1	1
MTND1P33	0	-3.53911	0	1	1
MTND1P34	0	-3.53911	0	1	1
MTND1P35	0	-3.53911	0	1	1
MTND1P36	0	-3.53911	0	1	1
MTND1P37	0	-3.53911	0	1	1
MTND1P4	0	-3.53911	0	1	1
MTND1P5	0	-3.53911	0	1	1
MTND1P7	0	-3.53911	0	1	1
MTND1P9	0	-3.53911	0	1	1
MTND2P11	0	-3.53911	0	1	1
MTND2P13	0	-3.49455	0	1	1
MTND2P14	0	-3.53911	0	1	1
MTND2P15	0	-3.53911	0	1	1
MTND2P16	0	-3.53911	0	1	1
MTND2P17	0	-3.53911	0	1	1
MTND2P18	0	-3.53911	0	1	1
MTND2P19	0	-3.53911	0	1	1
MTND2P20	0	-3.53911	0	1	1
MTND2P21	0	-3.53911	0	1	1
MTND2P22	0	-3.53911	0	1	1
MTND2P23	0	-3.53911	0	1	1
MTND2P24	0	-3.53911	0	1	1
MTND2P25	0	-3.53911	0	1	1
MTND2P29	0	-3.53911	0	1	1
MTND2P3	0	-3.53911	0	1	1
MTND2P30	0	-3.53911	0	1	1
MTND2P31	0	-3.53911	0	1	1
MTND2P33	0	-3.53911	0	1	1
MTND2P38	0	-3.53911	0	1	1
MTND2P39	0	-3.53911	0	1	1
MTND2P4	0	-3.53911	0	1	1
MTND2P40	0	-3.4954	0	1	1
MTND2P41	0	-3.53911	0	1	1
MTND2P5	0	-3.53911	0	1	1
MTND2P6	0	-3.53911	0	1	1
MTND2P7	0	-3.53911	0	1	1
MTND2P8	0	-3.53911	0	1	1
MTND3P1	0	-3.53911	0	1	1
MTND3P10	0	-2.17303	0	1	1
MTND3P12	0	-3.53911	0	1	1
MTND3P13	0	-3.53911	0	1	1
MTND3P15	0	-3.53911	0	1	1
MTND3P16	0	-3.53911	0	1	1
MTND3P17	0	-3.53911	0	1	1
MTND3P18	0	-3.53911	0	1	1
MTND3P19	0	-3.53911	0	1	1
MTND3P2	0	-3.53911	0	1	1
MTND3P20	0	-3.53911	0	1	1
MTND3P21	0	-3.53911	0	1	1
MTND3P22	0	-3.53911	0	1	1
MTND3P23	0	-3.53911	0	1	1
MTND3P24	0	-3.53911	0	1	1
MTND3P3	0	-3.53911	0	1	1
MTND3P4	0	-3.53911	0	1	1
MTND3P5	0	-3.53911	0	1	1
MTND3P6	0	-3.53911	0	1	1
MTND3P7	0	-3.53911	0	1	1
MTND3P8	0	-3.53911	0	1	1
MTND3P9	0	-3.53911	0	1	1
MTND4LP10	0	-3.53911	0	1	1
MTND4LP11	0	-3.53911	0	1	1
MTND4LP12	0	-3.53911	0	1	1
MTND4LP13	0	-3.53911	0	1	1
MTND4LP14	0	-3.53911	0	1	1
MTND4LP16	0	-3.53911	0	1	1
MTND4LP17	0	-3.53911	0	1	1
MTND4LP18	0	-3.53911	0	1	1
MTND4LP19	0	-3.53911	0	1	1
MTND4LP2	0	-3.53911	0	1	1
MTND4LP20	0	-3.53911	0	1	1
MTND4LP21	0	-3.53911	0	1	1
MTND4LP22	0	-3.53911	0	1	1
MTND4LP24	0	-3.53911	0	1	1
MTND4LP25	0	-3.53911	0	1	1
MTND4LP26	0	-3.53911	0	1	1
MTND4LP3	0	-3.53911	0	1	1
MTND4LP31	0	-3.53911	0	1	1
MTND4LP32	0	-3.53911	0	1	1
MTND4LP5	0	-3.42993	0	1	1
MTND4LP7	0	-3.53911	0	1	1
MTND4LP9	0	-3.53911	0	1	1
MTND4P1	0	-3.53911	0	1	1
MTND4P10	0	-3.53911	0	1	1
MTND4P11	0	-3.53911	0	1	1
MTND4P13	0	-3.53911	0	1	1
MTND4P14	0	-3.53911	0	1	1
MTND4P16	0	-3.53911	0	1	1
MTND4P17	0	-3.53911	0	1	1
MTND4P18	0	-3.53911	0	1	1
MTND4P19	0	-3.53911	0	1	1
MTND4P2	0	-3.53911	0	1	1
MTND4P20	0	-3.53911	0	1	1
MTND4P21	0	-3.53911	0	1	1
MTND4P22	0	-2.63867	0	1	1
MTND4P23	0	-3.22338	0	1	1
MTND4P25	0	-3.53911	0	1	1
MTND4P26	0	-2.83814	0	1	1
MTND4P27	0	-3.53911	0	1	1
MTND4P28	0	-3.53911	0	1	1
MTND4P29	0	-3.53911	0	1	1
MTND4P3	0	-3.53911	0	1	1
MTND4P31	0	-3.53911	0	1	1
MTND4P32	0	-3.22913	0	1	1
MTND4P33	0	-3.53911	0	1	1
MTND4P34	0	-3.53911	0	1	1
MTND4P4	0	-3.53911	0	1	1
MTND4P5	0	-3.53911	0	1	1
MTND4P6	0	-3.49455	0	1	1
MTND4P7	0	-3.53911	0	1	1
MTND4P8	0	-3.53911	0	1	1
MTND4P9	0	-3.53911	0	1	1
MTND5P1	0	-3.53911	0	1	1
MTND5P10	0	-3.39464	0	1	1
MTND5P12	0	-3.53911	0	1	1
MTND5P13	0	-3.53911	0	1	1
MTND5P14	0	-3.39493	0	1	1
MTND5P16	0	-3.39333	0	1	1
MTND5P17	0	-3.53911	0	1	1
MTND5P18	0	-3.53911	0	1	1
MTND5P20	0	-3.53911	0	1	1
MTND5P21	0	-3.53911	0	1	1
MTND5P22	0	-3.53911	0	1	1
MTND5P23	0	-3.53911	0	1	1
MTND5P24	0	-3.53911	0	1	1
MTND5P29	0	-3.53911	0	1	1
MTND5P3	0	-3.53911	0	1	1
MTND5P30	0	-3.53911	0	1	1
MTND5P31	0	-3.53911	0	1	1
MTND5P32	0	-3.53911	0	1	1
MTND5P33	0	-3.49455	0	1	1
MTND5P34	0	-3.53911	0	1	1
MTND5P35	0	-3.53911	0	1	1
MTND5P40	0	-3.53911	0	1	1
MTND5P41	0	-3.53911	0	1	1
MTND5P42	0	-3.53911	0	1	1
MTND5P5	0	-3.53911	0	1	1
MTND5P6	0	-3.53911	0	1	1
MTND5P7	0	-3.53911	0	1	1
MTND5P8	0	-3.48598	0	1	1
MTND5P9	0	-3.53911	0	1	1
MTND6P1	0	-3.53911	0	1	1
MTND6P10	0	-3.53911	0	1	1
MTND6P11	0	-3.3039	0	1	1
MTND6P12	0	-1.83305	0	1	1
MTND6P13	0	-3.53911	0	1	1
MTND6P14	0	-3.53911	0	1	1
MTND6P15	0	-3.53911	0	1	1
MTND6P16	0	-3.53911	0	1	1
MTND6P17	0	-3.53911	0	1	1
MTND6P18	0	-1.97467	0	1	1
MTND6P19	0	-3.53911	0	1	1
MTND6P2	0	-3.53911	0	1	1
MTND6P20	0	-3.53911	0	1	1
MTND6P21	0	-3.44135	0	1	1
MTND6P22	0	-3.21307	0	1	1
MTND6P25	0	-3.53911	0	1	1
MTND6P32	0	-2.4718	0	1	1
MTND6P33	0	-2.46412	0	1	1
MTND6P35	0	-3.45239	0	1	1
MTND6P4	0	-1.95762	0	1	1
MTND6P5	0	-3.53911	0	1	1
MTND6P6	0	-3.53911	0	1	1
MTND6P7	0	-3.53911	0	1	1
MTND6P8	0	-3.53911	0	1	1
MTND6P9	0	-3.53911	0	1	1
MTNR1A	0	-3.53911	0	1	1
MTNR1B	0	-3.53911	0	1	1
MTOR-AS1	0	-3.22135	0	1	1
MTRES1P1	0	-3.53911	0	1	1
MTRF1LP1	0	-3.53911	0	1	1
MTRNR2L13	0	-3.19117	0	1	1
MTRNR2L2	0	-3.26197	0	1	1
MTRNR2L7	0	-3.43435	0	1	1
MTRNR2L9	0	-3.53911	0	1	1
MTUS2-AS1	0	-3.53911	0	1	1
MTUS2-AS2	0	-3.53911	0	1	1
MTX1P1	0	-3.53911	0	1	1
MUC16	0	-3.53911	0	1	1
MUC17	0	-3.53911	0	1	1
MUC2	0	-3.53911	0	1	1
MUC21	0	-3.02527	0	1	1
MUC22	0	-3.53911	0	1	1
MUC5B	0	-3.53911	0	1	1
MUC5B-AS1	0	-3.53911	0	1	1
MUC6	0	-2.2094	0	1	1
MUC7	0	-3.53911	0	1	1
MUPP	0	-3.53911	0	1	1
MUSTN1	0	-3.33443	0	1	1
MXRA5Y	0	-3.53911	0	1	1
MXRA7P1	0	-3.53911	0	1	1
MYADML	0	-3.30442	0	1	1
MYADML2	0	-3.53911	0	1	1
MYB-AS1	0	-3.53911	0	1	1
MYBPC1	0	-3.53911	0	1	1
MYBPC2	0	-3.53911	0	1	1
MYBPC3	0	-3.14234	0	1	1
MYBPH	0	-3.53911	0	1	1
MYBPHL	0	-3.53911	0	1	1
MYCBP2-AS2	0	-3.14293	0	1	1
MYCL-AS1	0	-3.53911	0	1	1
MYCLP1	0	-3.53911	0	1	1
MYCLP2	0	-3.53911	0	1	1
MYCNUT	0	-3.53911	0	1	1
MYF5	0	-3.53911	0	1	1
MYF6	0	-3.53911	0	1	1
MYG1P1	0	-3.53911	0	1	1
MYH1	0	-3.53911	0	1	1
MYH13	0	-3.53911	0	1	1
MYH2	0	-3.53911	0	1	1
MYH4	0	-3.53911	0	1	1
MYH6	0	-3.53911	0	1	1
MYH7	0	-3.53911	0	1	1
MYH8	0	-3.53911	0	1	1
MYHAS	0	-3.53911	0	1	1
MYL1	0	-3.47742	0	1	1
MYL12AP1	0	-3.53911	0	1	1
MYL12BP1	0	-3.4175	0	1	1
MYL12BP2	0	-3.33689	0	1	1
MYL2	0	-3.53911	0	1	1
MYL6BP1	0	-3.53911	0	1	1
MYL6P1	0	-3.53911	0	1	1
MYL6P3	0	-3.53911	0	1	1
MYL6P4	0	-3.53911	0	1	1
MYL7	0	-3.53911	0	1	1
MYL8P	0	-3.53911	0	1	1
MYLK-AS2	0	-2.82198	0	1	1
MYLKP1	0	-3.53911	0	1	1
MYMK	0	-3.53911	0	1	1
MYMX	0	-3.53911	0	1	1
MYO16	0	-3.05368	0	1	1
MYO16-AS1	0	-3.53911	0	1	1
MYO16-AS2	0	-3.53911	0	1	1
MYO18B	0	-3.53911	0	1	1
MYO18B-AS1	0	-3.53911	0	1	1
MYO1H	0	-1.83916	0	1	1
MYO3A	0	-2.97937	0	1	1
MYO5BP1	0	-3.53911	0	1	1
MYO5BP2	0	-3.53911	0	1	1
MYO5BP3	0	-3.53911	0	1	1
MYOC	0	-3.53911	0	1	1
MYOCD	0	-3.53911	0	1	1
MYOCD-AS1	0	-3.53911	0	1	1
MYOD1	0	-3.53911	0	1	1
MYOSLID	0	-2.61818	0	1	1
MYOZ2	0	-3.53911	0	1	1
MYT1L-AS1	0	-3.53911	0	1	1
MZT1P1	0	-3.53911	0	1	1
MZT1P2	0	-3.53911	0	1	1
NAA11	0	-3.53911	0	1	1
NAALADL1	0	-3.53911	0	1	1
NAALADL2-AS1	0	-3.53911	0	1	1
NAALADL2-AS2	0	-3.29846	0	1	1
NAALADL2-AS3	0	-2.92873	0	1	1
NABP1-OT1	0	-3.53911	0	1	1
NACAP10	0	-3.53911	0	1	1
NACAP2	0	-3.53911	0	1	1
NACAP5	0	-3.53911	0	1	1
NACAP6	0	-3.53911	0	1	1
NACAP7	0	-3.53911	0	1	1
NACAP8	0	-3.27293	0	1	1
NADK2-AS1	0	-3.53911	0	1	1
NAIPP2	0	-3.53911	0	1	1
NAIPP4	0	-3.53911	0	1	1
NALCN-AS1	0	-3.05844	0	1	1
NAMA	0	-3.53911	0	1	1
NAMPTP2	0	-3.53911	0	1	1
NAMPTP3	0	-3.53911	0	1	1
NANOGNB	0	-3.21971	0	1	1
NANOGNBP1	0	-3.53911	0	1	1
NANOGNBP2	0	-3.53911	0	1	1
NANOGP1	0	-1.613	0	1	1
NANOGP10	0	-3.53911	0	1	1
NANOGP11	0	-3.53911	0	1	1
NANOGP2	0	-3.53911	0	1	1
NANOGP3	0	-3.53911	0	1	1
NANOGP4	0	-3.53911	0	1	1
NANOGP5	0	-2.68025	0	1	1
NANOGP6	0	-3.53911	0	1	1
NANOGP7	0	-3.53911	0	1	1
NANOGP9	0	-3.53911	0	1	1
NANOS2	0	-3.53911	0	1	1
NAP1L1P2	0	-3.53911	0	1	1
NAP1L3	0	-3.53911	0	1	1
NAP1L4P2	0	-3.53911	0	1	1
NAP1L5	0	-3.53911	0	1	1
NAPGP1	0	-3.53911	0	1	1
NAPGP2	0	-3.53911	0	1	1
NARF-IT1	0	-3.24391	0	1	1
NARS1P2	0	-3.30292	0	1	1
NAT16	0	-2.72595	0	1	1
NAT2	0	-2.19237	0	1	1
NAT8B	0	-3.53911	0	1	1
NATP	0	-3.53911	0	1	1
NAV2-AS2	0	-2.72161	0	1	1
NAV2-AS4	0	-3.53911	0	1	1
NAV2-AS5	0	-3.53911	0	1	1
NAV2-IT1	0	-3.53911	0	1	1
NBAT1	0	-2.52971	0	1	1
NBEAP4	0	-3.53911	0	1	1
NBEAP5	0	-3.53911	0	1	1
NBEAP6	0	-3.53911	0	1	1
NBPF13P	0	-3.49455	0	1	1
NBPF18P	0	-3.53911	0	1	1
NBPF21P	0	-3.53911	0	1	1
NBPF22P	0	-3.53911	0	1	1
NBPF2P	0	-2.39925	0	1	1
NBPF4	0	-3.53911	0	1	1
NBPF5P	0	-3.53911	0	1	1
NBPF6	0	-3.24505	0	1	1
NBPF7	0	-3.53911	0	1	1
NCAM1-AS1	0	-3.53911	0	1	1
NCAM2	0	-3.53911	0	1	1
NCAN	0	-3.49455	0	1	1
NCAPD2P1	0	-3.44196	0	1	1
NCAPGP2	0	-3.53911	0	1	1
NCBP2L	0	-3.53911	0	1	1
NCF1B	0	-3.53911	0	1	1
NCF1C	0	-3.53911	0	1	1
NCF4-AS1	0	-3.53911	0	1	1
NCKAP1P1	0	-3.53911	0	1	1
NCKAP5-AS1	0	-3.53911	0	1	1
NCKAP5-AS2	0	-3.53911	0	1	1
NCKAP5-IT1	0	-3.53911	0	1	1
NCLP2	0	-3.53911	0	1	1
NCOA4P1	0	-3.48399	0	1	1
NCOA4P2	0	-3.53911	0	1	1
NCOA7-AS1	0	-3.53911	0	1	1
NCOR1P2	0	-3.43459	0	1	1
NCOR1P3	0	-3.53911	0	1	1
NCOR1P4	0	-3.53911	0	1	1
NCR2	0	-3.53911	0	1	1
NCR3	0	-3.53911	0	1	1
NCSTNP1	0	-3.53911	0	1	1
NDE1P2	0	-1.91588	0	1	1
NDFIP1P1	0	-2.835	0	1	1
NDFIP2-AS1	0	-3.53911	0	1	1
NDN	0	-3.53911	0	1	1
NDP-AS1	0	-3.53911	0	1	1
NDST4	0	-2.61372	0	1	1
NDUFA12P1	0	-3.53911	0	1	1
NDUFA3P1	0	-3.53911	0	1	1
NDUFA3P2	0	-3.53911	0	1	1
NDUFA3P3	0	-3.53911	0	1	1
NDUFA3P4	0	-3.53911	0	1	1
NDUFA3P6	0	-3.53911	0	1	1
NDUFA4P1	0	-3.53911	0	1	1
NDUFA4P2	0	-3.53911	0	1	1
NDUFA5P1	0	-3.53911	0	1	1
NDUFA5P10	0	-3.53911	0	1	1
NDUFA5P11	0	-3.4828	0	1	1
NDUFA5P12	0	-3.53911	0	1	1
NDUFA5P2	0	-3.53911	0	1	1
NDUFA5P3	0	-3.53911	0	1	1
NDUFA5P4	0	-3.53911	0	1	1
NDUFA5P6	0	-3.53911	0	1	1
NDUFA5P7	0	-3.53911	0	1	1
NDUFA5P8	0	-3.53911	0	1	1
NDUFA5P9	0	-3.53911	0	1	1
NDUFAF2P1	0	-2.33406	0	1	1
NDUFAF4P1	0	-3.33091	0	1	1
NDUFAF4P2	0	-3.53911	0	1	1
NDUFAF4P3	0	-3.53911	0	1	1
NDUFAF4P4	0	-3.53911	0	1	1
NDUFB10P1	0	-3.53911	0	1	1
NDUFB10P2	0	-3.53911	0	1	1
NDUFB11P1	0	-3.53911	0	1	1
NDUFB1P1	0	-3.53911	0	1	1
NDUFB2P1	0	-3.53911	0	1	1
NDUFB4P1	0	-3.53911	0	1	1
NDUFB4P10	0	-3.53911	0	1	1
NDUFB4P11	0	-3.53911	0	1	1
NDUFB4P2	0	-3.53911	0	1	1
NDUFB4P3	0	-3.53911	0	1	1
NDUFB4P4	0	-3.53911	0	1	1
NDUFB4P5	0	-3.53911	0	1	1
NDUFB4P6	0	-3.53911	0	1	1
NDUFB4P7	0	-3.53911	0	1	1
NDUFB4P8	0	-3.53911	0	1	1
NDUFB4P9	0	-3.53911	0	1	1
NDUFB5P1	0	-3.53911	0	1	1
NDUFB5P2	0	-3.53911	0	1	1
NDUFB8P1	0	-3.53911	0	1	1
NDUFB9P1	0	-3.48399	0	1	1
NDUFB9P2	0	-3.47742	0	1	1
NDUFB9P3	0	-3.53911	0	1	1
NDUFS5P2	0	-3.53911	0	1	1
NDUFS5P3	0	-3.53911	0	1	1
NDUFS5P4	0	-3.53911	0	1	1
NDUFS5P5	0	-3.53911	0	1	1
NDUFS5P6	0	-3.53911	0	1	1
NDUFS6P1	0	-3.53911	0	1	1
NEBL-AS1	0	-3.43465	0	1	1
NECAB2	0	-2.42323	0	1	1
NECAP1P1	0	-3.53911	0	1	1
NECAP1P2	0	-3.53911	0	1	1
NECTIN1-AS1	0	-3.53911	0	1	1
NECTIN3-AS1	0	-3.53911	0	1	1
NECTIN4-AS1	0	-2.48072	0	1	1
NEDD8-MDP1	0	-3.53911	0	1	1
NEDD8P1	0	-3.29787	0	1	1
NEFH	0	-2.09327	0	1	1
NEFHP1	0	-3.53911	0	1	1
NEFLP1	0	-3.53911	0	1	1
NEFM	0	-3.53911	0	1	1
NEFMP1	0	-3.53911	0	1	1
NEGR1-IT1	0	-3.53911	0	1	1
NEK2P1	0	-3.53911	0	1	1
NEK2P2	0	-3.53911	0	1	1
NEK4P1	0	-3.53911	0	1	1
NEK4P2	0	-3.53911	0	1	1
NEK4P3	0	-3.53911	0	1	1
NELL1	0	-3.53911	0	1	1
NELL2	0	-3.2271	0	1	1
NENFP1	0	-3.53911	0	1	1
NENFP2	0	-3.53911	0	1	1
NENFP3	0	-3.53911	0	1	1
NETO1	0	-3.53911	0	1	1
NEU2	0	-3.53911	0	1	1
NEU4	0	-3.53911	0	1	1
NEURL1-AS1	0	-3.53911	0	1	1
NEUROD4	0	-3.53911	0	1	1
NEUROD6	0	-3.53911	0	1	1
NEUROG1	0	-3.53911	0	1	1
NEUROG2	0	-3.53911	0	1	1
NEUROG2-AS1	0	-3.53911	0	1	1
NEUROG3	0	-3.53911	0	1	1
NEXMIF	0	-3.53911	0	1	1
NF1P1	0	-3.40276	0	1	1
NF1P10	0	-3.53911	0	1	1
NF1P11	0	-3.53911	0	1	1
NF1P12	0	-3.53911	0	1	1
NF1P2	0	-3.53911	0	1	1
NF1P3	0	-3.53911	0	1	1
NF1P4	0	-3.53911	0	1	1
NF1P5	0	-3.53911	0	1	1
NF1P6	0	-3.53911	0	1	1
NF1P7	0	-3.53911	0	1	1
NF1P8	0	-3.53911	0	1	1
NF1P9	0	-3.53911	0	1	1
NFE4	0	-3.53911	0	1	1
NFIA-AS1	0	-3.53911	0	1	1
NFILZ	0	-3.53911	0	1	1
NFU1P1	0	-3.53911	0	1	1
NFU1P2	0	-3.53911	0	1	1
NFYAP1	0	-3.53911	0	1	1
NFYBP1	0	-3.53911	0	1	1
NFYCP1	0	-3.53911	0	1	1
NFYCP2	0	-3.53911	0	1	1
NGB	0	-3.53911	0	1	1
NGF	0	-3.53911	0	1	1
NGF-AS1	0	-3.53911	0	1	1
NGFR	0	-0.906661	0	1	1
NHLH2	0	-3.25976	0	1	1
NHLRC4	0	-3.12145	0	1	1
NHP2P1	0	-2.20672	0	1	1
NHP2P2	0	-3.44411	0	1	1
NHS-AS1	0	-2.60703	0	1	1
NICN2P	0	-3.53911	0	1	1
NIFKP2	0	-3.53911	0	1	1
NIFKP3	0	-3.48323	0	1	1
NIFKP7	0	-3.53911	0	1	1
NIFKP8	0	-3.53911	0	1	1
NIFKP9	0	-3.53911	0	1	1
NIP7P1	0	-3.53911	0	1	1
NIP7P2	0	-3.53911	0	1	1
NIP7P3	0	-3.53911	0	1	1
NIPA2P1	0	-3.53911	0	1	1
NIPA2P2	0	-3.15846	0	1	1
NIPA2P3	0	-3.53911	0	1	1
NIPA2P4	0	-3.53911	0	1	1
NIPA2P5	0	-3.53911	0	1	1
NKAIN1	0	-3.03164	0	1	1
NKAIN1P1	0	-3.53911	0	1	1
NKAIN1P2	0	-3.53911	0	1	1
NKAPL	0	-2.43947	0	1	1
NKG7	0	-3.53911	0	1	1
NKX1-1	0	-3.53911	0	1	1
NKX1-2	0	-3.07657	0	1	1
NKX2-1	0	-3.53911	0	1	1
NKX2-1-AS1	0	-3.53911	0	1	1
NKX2-2	0	-3.53911	0	1	1
NKX2-2-AS1	0	-3.53911	0	1	1
NKX2-3	0	-3.53911	0	1	1
NKX2-4	0	-3.53911	0	1	1
NKX2-6	0	-3.53911	0	1	1
NKX6-3	0	-3.53911	0	1	1
NLGN1-AS1	0	-3.53911	0	1	1
NLGN4Y-AS1	0	-3.4954	0	1	1
NLRP13	0	-3.53911	0	1	1
NLRP14	0	-3.53911	0	1	1
NLRP2B	0	-3.53911	0	1	1
NLRP3P1	0	-3.43465	0	1	1
NLRP4	0	-3.53911	0	1	1
NLRP6	0	-3.53911	0	1	1
NLRP7	0	-3.53911	0	1	1
NLRP9	0	-3.53911	0	1	1
NLRP9P1	0	-3.53911	0	1	1
NMBR	0	-3.43068	0	1	1
NMBR-AS1	0	-3.53911	0	1	1
NMD3P1	0	-3.17454	0	1	1
NMD3P2	0	-3.53911	0	1	1
NME1-NME2	0	-3.01158	0	1	1
NME1P1	0	-3.53911	0	1	1
NME2P1	0	-3.48583	0	1	1
NME2P2	0	-3.53911	0	1	1
NME2P3	0	-3.53911	0	1	1
NME8	0	-3.53911	0	1	1
NMNAT1P1	0	-3.53911	0	1	1
NMNAT1P2	0	-3.53911	0	1	1
NMNAT1P3	0	-3.53911	0	1	1
NMNAT1P4	0	-3.53911	0	1	1
NMNAT1P5	0	-3.53911	0	1	1
NMRK2	0	-3.53911	0	1	1
NMS	0	-3.53911	0	1	1
NMTRQ-TTG12-1	0	-3.53911	0	1	1
NMTRS-TGA3-1	0	-3.53911	0	1	1
NNAT	0	-3.09691	0	1	1
NOBOX	0	-3.53911	0	1	1
NODAL	0	-3.48623	0	1	1
NOL4	0	-3.08914	0	1	1
NOL4L-DT	0	-3.53911	0	1	1
NOL8P1	0	-3.53911	0	1	1
NOLC1P1	0	-3.23338	0	1	1
NOP53-AS1	0	-3.53911	0	1	1
NOP56P2	0	-3.53911	0	1	1
NOP56P3	0	-3.34336	0	1	1
NOS2	0	-3.53911	0	1	1
NOS2P1	0	-2.86832	0	1	1
NOS2P2	0	-3.53911	0	1	1
NOS2P4	0	-3.53911	0	1	1
NOTCH2NLR	0	-2.42118	0	1	1
NOTCH2P1	0	-3.53911	0	1	1
NOTUM	0	-3.53911	0	1	1
NOX3	0	-3.53911	0	1	1
NOXO1	0	-3.53911	0	1	1
NPAP1L	0	-3.53911	0	1	1
NPAP1P2	0	-1.66827	0	1	1
NPAP1P4	0	-3.53911	0	1	1
NPAP1P6	0	-3.53911	0	1	1
NPAP1P7	0	-3.53911	0	1	1
NPAS4	0	-3.53911	0	1	1
NPBWR1	0	-1.76186	0	1	1
NPBWR2	0	-3.53911	0	1	1
NPFF	0	-2.64941	0	1	1
NPHP3-ACAD11	0	-3.53911	0	1	1
NPHS2	0	-3.34791	0	1	1
NPIPA2	0	-3.53911	0	1	1
NPIPA5	0	-1.63899	0	1	1
NPIPB10P	0	-1.59909	0	1	1
NPIPB7	0	-3.53911	0	1	1
NPIPB8	0	-2.65366	0	1	1
NPL	0	-0.00866424	0	1	1
NPLP1	0	-3.53911	0	1	1
NPM1P1	0	-3.53911	0	1	1
NPM1P11	0	-3.53911	0	1	1
NPM1P13	0	-3.53911	0	1	1
NPM1P17	0	-3.53911	0	1	1
NPM1P19	0	-3.3818	0	1	1
NPM1P2	0	-3.33686	0	1	1
NPM1P20	0	-3.53911	0	1	1
NPM1P23	0	-3.53911	0	1	1
NPM1P25	0	-2.95231	0	1	1
NPM1P28	0	-3.53911	0	1	1
NPM1P3	0	-3.29517	0	1	1
NPM1P30	0	-3.48598	0	1	1
NPM1P33	0	-2.66671	0	1	1
NPM1P35	0	-3.32712	0	1	1
NPM1P36	0	-3.53911	0	1	1
NPM1P41	0	-2.69629	0	1	1
NPM1P43	0	-3.53911	0	1	1
NPM1P45	0	-3.53911	0	1	1
NPM1P47	0	-3.53911	0	1	1
NPM1P48	0	-3.53911	0	1	1
NPM1P49	0	-3.44027	0	1	1
NPM1P51	0	-3.53911	0	1	1
NPM1P52	0	-3.53911	0	1	1
NPM1P7	0	-3.53911	0	1	1
NPPA	0	-3.53911	0	1	1
NPPB	0	-0.351821	0	1	1
NPPC	0	-3.53911	0	1	1
NPR1	0	-3.53911	0	1	1
NPS	0	-3.53911	0	1	1
NPSR1	0	-3.53911	0	1	1
NPTX2	0	-3.53911	0	1	1
NPVF	0	-3.53911	0	1	1
NPY	0	-3.53911	0	1	1
NPY2R	0	-3.53911	0	1	1
NPY4R	0	-3.53911	0	1	1
NPY4R2	0	-3.53911	0	1	1
NQO2-AS1	0	-3.53911	0	1	1
NR0B1	0	-3.53911	0	1	1
NR1H5P	0	-3.53911	0	1	1
NR5A1	0	-3.53911	0	1	1
NRAD1	0	-2.92813	0	1	1
NRAP	0	-3.53911	0	1	1
NRBF2P1	0	-3.53911	0	1	1
NRBF2P2	0	-3.48323	0	1	1
NRBF2P4	0	-3.53911	0	1	1
NRBF2P5	0	-2.94675	0	1	1
NREP-AS1	0	-3.53911	0	1	1
NRG1-IT1	0	-2.35208	0	1	1
NRG1-IT3	0	-3.53911	0	1	1
NRK	0	-3.53911	0	1	1
NRN1	0	-2.9812	0	1	1
NRN1L	0	-3.4015	0	1	1
NRON	0	-3.53911	0	1	1
NRSN2	0	-3.53911	0	1	1
NRXN1	0	-3.10373	0	1	1
NRXN2-AS1	0	-3.53911	0	1	1
NSA2P3	0	-3.43654	0	1	1
NSA2P5	0	-3.53911	0	1	1
NSA2P6	0	-3.53911	0	1	1
NSFP1	0	-3.27755	0	1	1
NT5C1A	0	-3.53911	0	1	1
NT5C1B	0	-3.00034	0	1	1
NT5C1B-RDH14	0	-3.53911	0	1	1
NT5C3AP1	0	-3.48514	0	1	1
NT5C3AP2	0	-3.53911	0	1	1
NT5CP1	0	-3.53911	0	1	1
NT5CP2	0	-3.53911	0	1	1
NT5DC1P1	0	-3.53911	0	1	1
NT5DC1P2	0	-3.53911	0	1	1
NTAN1P1	0	-3.24649	0	1	1
NTAN1P3	0	-3.53911	0	1	1
NTF3	0	-3.53911	0	1	1
NTF6A	0	-3.53911	0	1	1
NTF6B	0	-3.53911	0	1	1
NTF6G	0	-3.53911	0	1	1
NTM	0	-3.46926	0	1	1
NTM-IT	0	-3.53911	0	1	1
NTN3	0	-3.53911	0	1	1
NTRK1	0	-3.48937	0	1	1
NTRK3-AS1	0	-3.53911	0	1	1
NTSR1	0	-3.45322	0	1	1
NTSR2	0	-3.53911	0	1	1
NUCB1-AS1	0	-3.53911	0	1	1
NUDCP1	0	-2.00927	0	1	1
NUDT10	0	-3.53911	0	1	1
NUDT19P2	0	-3.53911	0	1	1
NUDT19P3	0	-3.53911	0	1	1
NUDT19P4	0	-3.53911	0	1	1
NUDT19P6	0	-3.53911	0	1	1
NUDT9P1	0	-3.53911	0	1	1
NUFIP1P1	0	-2.23297	0	1	1
NUP210P1	0	-3.53911	0	1	1
NUP210P2	0	-3.53911	0	1	1
NUP210P3	0	-3.53911	0	1	1
NUP35P1	0	-3.53911	0	1	1
NUP35P2	0	-3.53911	0	1	1
NUP50P1	0	-3.53911	0	1	1
NUP58P1	0	-3.53911	0	1	1
NUPR2	0	-3.53911	0	1	1
NUS1P2	0	-3.31264	0	1	1
NUS1P3	0	-3.53911	0	1	1
NUS1P4	0	-3.53911	0	1	1
NUTF2P2	0	-3.49283	0	1	1
NUTF2P3	0	-3.53911	0	1	1
NUTF2P4	0	-3.53911	0	1	1
NUTF2P5	0	-3.53911	0	1	1
NUTF2P6	0	-3.53911	0	1	1
NUTF2P7	0	-3.53911	0	1	1
NUTF2P8	0	-3.53911	0	1	1
NUTM1	0	-3.53911	0	1	1
NUTM2A	0	-3.53911	0	1	1
NUTM2F	0	-3.53911	0	1	1
NUTM2HP	0	-3.53911	0	1	1
NXF2	0	-3.53911	0	1	1
NXF2B	0	-3.53911	0	1	1
NXF3	0	-3.53911	0	1	1
NXF4	0	-3.53911	0	1	1
NXF5	0	-3.53911	0	1	1
NXNL1	0	-3.53911	0	1	1
NXNP1	0	-3.53911	0	1	1
NXPE1	0	-2.79123	0	1	1
NXPE2	0	-3.53911	0	1	1
NXPE2P1	0	-3.53911	0	1	1
NXPE4	0	-2.76726	0	1	1
NXPH1	0	-3.53911	0	1	1
NXPH3	0	-3.53911	0	1	1
NXT1-AS1	0	-3.53911	0	1	1
NXT1P1	0	-3.53911	0	1	1
NYAP1	0	-3.53911	0	1	1
NYX	0	-3.53911	0	1	1
OACYLP	0	-3.10507	0	1	1
OASL2P	0	-3.53911	0	1	1
OAZ1P1	0	-3.48623	0	1	1
OBP2A	0	-3.53911	0	1	1
OBP2B	0	-3.53911	0	1	1
OC90	0	-3.53911	0	1	1
OCA2	0	-3.53911	0	1	1
OCIAD1-AS1	0	-3.53911	0	1	1
OCM	0	-3.03671	0	1	1
OCM2	0	-3.53911	0	1	1
OCSTAMP	0	-3.53911	0	1	1
ODF1	0	-3.53911	0	1	1
ODF2-AS1	0	-3.53911	0	1	1
ODF3	0	-3.53911	0	1	1
ODF3L1	0	-3.53911	0	1	1
ODF3L2	0	-3.53911	0	1	1
ODF4	0	-3.53911	0	1	1
OFCC1	0	-3.53911	0	1	1
OFD1P10Y	0	-3.53911	0	1	1
OFD1P11Y	0	-3.53911	0	1	1
OFD1P12Y	0	-3.53911	0	1	1
OFD1P13Y	0	-3.53911	0	1	1
OFD1P15Y	0	-3.53911	0	1	1
OFD1P16Y	0	-3.53911	0	1	1
OFD1P18Y	0	-3.53911	0	1	1
OFD1P1Y	0	-3.53911	0	1	1
OFD1P2Y	0	-3.53911	0	1	1
OFD1P3Y	0	-3.53911	0	1	1
OFD1P4Y	0	-3.53911	0	1	1
OFD1P5Y	0	-3.53911	0	1	1
OFD1P6Y	0	-3.53911	0	1	1
OFD1P7Y	0	-3.53911	0	1	1
OFD1P8Y	0	-3.53911	0	1	1
OFD1P9Y	0	-3.53911	0	1	1
OGDHL	0	-2.57071	0	1	1
OGFOD1P1	0	-3.48598	0	1	1
OGFR-AS1	0	-3.53911	0	1	1
OLFM3	0	-3.33487	0	1	1
OLFM5P	0	-3.53911	0	1	1
OLFML2B	0	-2.89992	0	1	1
OLIG1	0	-3.53911	0	1	1
OLIG2	0	-3.53911	0	1	1
OLIG3	0	-3.53911	0	1	1
OMP	0	-3.53911	0	1	1
OOEPP1	0	-3.53911	0	1	1
OOEPP2	0	-3.53911	0	1	1
OOSP1	0	-3.26197	0	1	1
OOSP1P1	0	-3.53911	0	1	1
OOSP1P2	0	-3.53911	0	1	1
OOSP2	0	-3.53911	0	1	1
OOSP3	0	-3.29028	0	1	1
OOSP4A	0	-3.53911	0	1	1
OOSP4B	0	-3.53911	0	1	1
OPA1-AS1	0	-3.24398	0	1	1
OPALIN	0	-3.53911	0	1	1
OPCML	0	-3.53911	0	1	1
OPCML-IT1	0	-3.53911	0	1	1
OPCML-IT2	0	-3.53911	0	1	1
OPN1LW	0	-3.53911	0	1	1
OPN1MW	0	-3.53911	0	1	1
OPN1MW2	0	-3.53911	0	1	1
OPN1MW3	0	-3.53911	0	1	1
OPN1SW	0	-3.26197	0	1	1
OPN4	0	-3.53911	0	1	1
OPN5	0	-3.07887	0	1	1
OPRL1	0	-3.53911	0	1	1
OPRPN	0	-3.53911	0	1	1
OPTC	0	-3.53911	0	1	1
OR10A4	0	-3.48883	0	1	1
OR10A5	0	-3.53911	0	1	1
OR10A7	0	-3.53911	0	1	1
OR10AA1P	0	-3.53911	0	1	1
OR10AB1P	0	-3.53911	0	1	1
OR10AC1	0	-3.43449	0	1	1
OR10AE1P	0	-3.53911	0	1	1
OR10AE3P	0	-3.53911	0	1	1
OR10AF1P	0	-3.53911	0	1	1
OR10AG1	0	-3.53911	0	1	1
OR10AK1P	0	-3.53911	0	1	1
OR10B1P	0	-3.53911	0	1	1
OR10C1	0	-3.53911	0	1	1
OR10D1P	0	-3.53911	0	1	1
OR10D3	0	-3.53911	0	1	1
OR10D4P	0	-3.53911	0	1	1
OR10D5P	0	-3.53911	0	1	1
OR10G1P	0	-3.53911	0	1	1
OR10G2	0	-3.53911	0	1	1
OR10G5P	0	-3.53911	0	1	1
OR10G6	0	-3.53911	0	1	1
OR10G7	0	-3.53911	0	1	1
OR10G8	0	-3.53911	0	1	1
OR10G9	0	-3.53911	0	1	1
OR10H2	0	-3.53911	0	1	1
OR10H3	0	-3.53911	0	1	1
OR10H4	0	-3.38999	0	1	1
OR10J2P	0	-3.53911	0	1	1
OR10J3	0	-3.53911	0	1	1
OR10J4	0	-3.53911	0	1	1
OR10J5	0	-3.53911	0	1	1
OR10J6P	0	-3.53911	0	1	1
OR10J7P	0	-3.53911	0	1	1
OR10J8P	0	-3.53911	0	1	1
OR10J9P	0	-3.53911	0	1	1
OR10N1P	0	-3.53911	0	1	1
OR10P1	0	-3.53911	0	1	1
OR10Q1	0	-3.53911	0	1	1
OR10Q2P	0	-3.53911	0	1	1
OR10R1P	0	-3.53911	0	1	1
OR10R2	0	-3.53911	0	1	1
OR10R3P	0	-3.53911	0	1	1
OR10S1	0	-3.53911	0	1	1
OR10T1P	0	-3.53911	0	1	1
OR10T2	0	-3.53911	0	1	1
OR10U1P	0	-3.53911	0	1	1
OR10V1	0	-3.53911	0	1	1
OR10V2P	0	-3.25477	0	1	1
OR10V3P	0	-3.10736	0	1	1
OR10W1	0	-3.53911	0	1	1
OR10X1	0	-3.53911	0	1	1
OR10Y1P	0	-3.53911	0	1	1
OR11G1P	0	-3.53911	0	1	1
OR11H1	0	-3.53911	0	1	1
OR11H12	0	-3.53911	0	1	1
OR11H13P	0	-3.53911	0	1	1
OR11H2	0	-3.53911	0	1	1
OR11H3P	0	-3.53911	0	1	1
OR11H4	0	-2.41193	0	1	1
OR11H5P	0	-3.53911	0	1	1
OR11H6	0	-3.53911	0	1	1
OR11H7	0	-3.53911	0	1	1
OR11I1P	0	-3.53911	0	1	1
OR11J2P	0	-3.53911	0	1	1
OR11J5P	0	-3.53911	0	1	1
OR11J6P	0	-3.53911	0	1	1
OR11J7P	0	-3.53911	0	1	1
OR11K1P	0	-3.53911	0	1	1
OR11K2P	0	-3.53911	0	1	1
OR11L1	0	-3.53911	0	1	1
OR11M1P	0	-3.53911	0	1	1
OR11N1P	0	-3.53911	0	1	1
OR11P1P	0	-3.53911	0	1	1
OR11Q1P	0	-3.53911	0	1	1
OR12D1	0	-3.53911	0	1	1
OR12D2	0	-3.53911	0	1	1
OR12D3	0	-3.53911	0	1	1
OR13A1	0	-3.53911	0	1	1
OR13C1P	0	-3.53911	0	1	1
OR13C2	0	-3.53911	0	1	1
OR13C3	0	-3.53911	0	1	1
OR13C4	0	-3.53911	0	1	1
OR13C5	0	-3.53911	0	1	1
OR13C6P	0	-3.53911	0	1	1
OR13C7	0	-3.53911	0	1	1
OR13C8	0	-3.53911	0	1	1
OR13C9	0	-3.53911	0	1	1
OR13D1	0	-3.21983	0	1	1
OR13D2P	0	-3.53911	0	1	1
OR13E1P	0	-3.28043	0	1	1
OR13F1	0	-3.53911	0	1	1
OR13G1	0	-3.53911	0	1	1
OR13H1	0	-3.53911	0	1	1
OR13J1	0	-3.11696	0	1	1
OR13Z1P	0	-3.53911	0	1	1
OR13Z2P	0	-3.53911	0	1	1
OR13Z3P	0	-3.53911	0	1	1
OR14A16	0	-3.53911	0	1	1
OR14A2	0	-3.53911	0	1	1
OR14C36	0	-3.53911	0	1	1
OR14I1	0	-3.53911	0	1	1
OR14K1	0	-3.53911	0	1	1
OR14L1P	0	-3.48399	0	1	1
OR1A2	0	-3.53911	0	1	1
OR1AA1P	0	-3.53911	0	1	1
OR1AC1P	0	-3.53911	0	1	1
OR1B1	0	-3.53911	0	1	1
OR1C1	0	-3.53911	0	1	1
OR1D3P	0	-3.53911	0	1	1
OR1D4	0	-3.53911	0	1	1
OR1D5	0	-3.53911	0	1	1
OR1E1	0	-3.53911	0	1	1
OR1E2	0	-3.53911	0	1	1
OR1E3	0	-3.53911	0	1	1
OR1F1	0	-3.53911	0	1	1
OR1F12	0	-3.53911	0	1	1
OR1F2P	0	-3.05733	0	1	1
OR1G1	0	-3.53911	0	1	1
OR1H1P	0	-3.53911	0	1	1
OR1J1	0	-3.53911	0	1	1
OR1J2	0	-3.53911	0	1	1
OR1J4	0	-3.53911	0	1	1
OR1K1	0	-3.53911	0	1	1
OR1L1	0	-3.53911	0	1	1
OR1L3	0	-3.53911	0	1	1
OR1L4	0	-3.53911	0	1	1
OR1L6	0	-3.53911	0	1	1
OR1L8	0	-3.32847	0	1	1
OR1M4P	0	-3.53911	0	1	1
OR1N1	0	-3.53911	0	1	1
OR1N2	0	-3.53911	0	1	1
OR1P1	0	-3.53911	0	1	1
OR1Q1	0	-3.53911	0	1	1
OR1R1P	0	-3.53911	0	1	1
OR1S1	0	-3.53911	0	1	1
OR1S2	0	-3.53911	0	1	1
OR1X1P	0	-3.53911	0	1	1
OR1X5P	0	-3.53911	0	1	1
OR2A1	0	-2.33718	0	1	1
OR2A13P	0	-3.53911	0	1	1
OR2A14	0	-3.44027	0	1	1
OR2A15P	0	-3.53911	0	1	1
OR2A2	0	-3.53911	0	1	1
OR2A4	0	-3.53911	0	1	1
OR2A41P	0	-3.53911	0	1	1
OR2A42	0	-2.05183	0	1	1
OR2AD1P	0	-3.08838	0	1	1
OR2AE1	0	-3.38999	0	1	1
OR2AF1P	0	-3.53911	0	1	1
OR2AH1P	0	-3.53911	0	1	1
OR2AI1P	0	-3.53911	0	1	1
OR2AJ1	0	-3.53911	0	1	1
OR2AK2	0	-3.53911	0	1	1
OR2AL1P	0	-3.53911	0	1	1
OR2AM1P	0	-3.53911	0	1	1
OR2AO1P	0	-3.48323	0	1	1
OR2AP1	0	-3.53911	0	1	1
OR2AQ1P	0	-3.53911	0	1	1
OR2AS1P	0	-3.53911	0	1	1
OR2AS2P	0	-3.53911	0	1	1
OR2AT1P	0	-3.53911	0	1	1
OR2AT2P	0	-3.53911	0	1	1
OR2B3	0	-2.96862	0	1	1
OR2B7P	0	-3.53911	0	1	1
OR2B8P	0	-3.53911	0	1	1
OR2BH1P	0	-3.53911	0	1	1
OR2C1	0	-3.53911	0	1	1
OR2C3	0	-3.17279	0	1	1
OR2D2	0	-3.53911	0	1	1
OR2D3	0	-3.53911	0	1	1
OR2E1P	0	-3.53911	0	1	1
OR2F2	0	-3.53911	0	1	1
OR2G1P	0	-3.53911	0	1	1
OR2G2	0	-3.53911	0	1	1
OR2G3	0	-3.53911	0	1	1
OR2H1	0	-3.48883	0	1	1
OR2H5P	0	-3.53911	0	1	1
OR2J1	0	-3.53911	0	1	1
OR2J2	0	-2.69317	0	1	1
OR2J3	0	-3.48623	0	1	1
OR2J4P	0	-3.53911	0	1	1
OR2K2	0	-3.53911	0	1	1
OR2L13	0	-3.53911	0	1	1
OR2L1P	0	-3.53911	0	1	1
OR2L3	0	-3.48937	0	1	1
OR2L5	0	-3.53911	0	1	1
OR2L6P	0	-3.53911	0	1	1
OR2L8	0	-3.53911	0	1	1
OR2L9P	0	-3.53911	0	1	1
OR2M1P	0	-3.53911	0	1	1
OR2M2	0	-3.53911	0	1	1
OR2M5	0	-3.53911	0	1	1
OR2M7	0	-3.53911	0	1	1
OR2P1P	0	-3.53911	0	1	1
OR2Q1P	0	-3.53911	0	1	1
OR2R1P	0	-3.53911	0	1	1
OR2S1P	0	-3.53911	0	1	1
OR2S2	0	-3.53911	0	1	1
OR2T1	0	-3.53911	0	1	1
OR2T10	0	-3.53911	0	1	1
OR2T2	0	-3.53911	0	1	1
OR2T27	0	-3.53911	0	1	1
OR2T29	0	-3.53911	0	1	1
OR2T3	0	-3.53911	0	1	1
OR2T32P	0	-3.53911	0	1	1
OR2T34	0	-3.53911	0	1	1
OR2T35	0	-3.53911	0	1	1
OR2T4	0	-3.53911	0	1	1
OR2T5	0	-3.53911	0	1	1
OR2T6	0	-3.53911	0	1	1
OR2T7	0	-2.99044	0	1	1
OR2T8	0	-3.53911	0	1	1
OR2U1P	0	-3.53911	0	1	1
OR2U2P	0	-3.53911	0	1	1
OR2V1	0	-3.05819	0	1	1
OR2W1	0	-3.53911	0	1	1
OR2W2P	0	-3.53911	0	1	1
OR2W3	0	-3.53911	0	1	1
OR2W4P	0	-3.53911	0	1	1
OR2W5	0	-3.53911	0	1	1
OR2W6P	0	-3.45155	0	1	1
OR2X1P	0	-3.53911	0	1	1
OR2Y1	0	-3.53911	0	1	1
OR2Z1	0	-3.53911	0	1	1
OR3A1	0	-3.53911	0	1	1
OR3A4P	0	-3.53911	0	1	1
OR3B1P	0	-3.53911	0	1	1
OR3D1P	0	-3.53911	0	1	1
OR4A10P	0	-3.53911	0	1	1
OR4A11P	0	-3.53911	0	1	1
OR4A12P	0	-3.53911	0	1	1
OR4A13P	0	-3.53911	0	1	1
OR4A15	0	-3.53911	0	1	1
OR4A16	0	-3.53911	0	1	1
OR4A17P	0	-3.53911	0	1	1
OR4A18P	0	-3.53911	0	1	1
OR4A19P	0	-3.53911	0	1	1
OR4A1P	0	-3.53911	0	1	1
OR4A21P	0	-3.53911	0	1	1
OR4A2P	0	-3.53911	0	1	1
OR4A3P	0	-3.53911	0	1	1
OR4A40P	0	-3.53911	0	1	1
OR4A41P	0	-3.53911	0	1	1
OR4A42P	0	-3.53911	0	1	1
OR4A43P	0	-3.53911	0	1	1
OR4A44P	0	-3.53911	0	1	1
OR4A45P	0	-3.53911	0	1	1
OR4A46P	0	-3.53911	0	1	1
OR4A47	0	-3.53911	0	1	1
OR4A48P	0	-3.53911	0	1	1
OR4A49P	0	-3.53911	0	1	1
OR4A4P	0	-3.53911	0	1	1
OR4A5	0	-3.53911	0	1	1
OR4A50P	0	-3.53911	0	1	1
OR4A6P	0	-3.53911	0	1	1
OR4A7P	0	-3.53911	0	1	1
OR4A8	0	-3.53911	0	1	1
OR4A9P	0	-3.53911	0	1	1
OR4B1	0	-3.53911	0	1	1
OR4B2P	0	-3.53911	0	1	1
OR4C10P	0	-3.53911	0	1	1
OR4C11	0	-3.53911	0	1	1
OR4C12	0	-3.53911	0	1	1
OR4C13	0	-3.53911	0	1	1
OR4C14P	0	-3.53911	0	1	1
OR4C15	0	-3.53911	0	1	1
OR4C16	0	-3.53911	0	1	1
OR4C1P	0	-3.53911	0	1	1
OR4C2P	0	-3.43465	0	1	1
OR4C3	0	-3.53911	0	1	1
OR4C45	0	-3.53911	0	1	1
OR4C46	0	-3.53911	0	1	1
OR4C48P	0	-3.53911	0	1	1
OR4C49P	0	-3.53911	0	1	1
OR4C4P	0	-3.53911	0	1	1
OR4C5	0	-3.53911	0	1	1
OR4C50P	0	-3.24505	0	1	1
OR4C6	0	-3.53911	0	1	1
OR4C7P	0	-3.53911	0	1	1
OR4C9P	0	-3.53911	0	1	1
OR4D10	0	-3.53911	0	1	1
OR4D11	0	-3.53911	0	1	1
OR4D2	0	-3.53911	0	1	1
OR4D5	0	-3.53911	0	1	1
OR4D6	0	-3.53911	0	1	1
OR4D7P	0	-3.53911	0	1	1
OR4D8P	0	-3.53911	0	1	1
OR4E1	0	-2.89784	0	1	1
OR4F14P	0	-3.53911	0	1	1
OR4F1P	0	-3.53911	0	1	1
OR4F21	0	-3.53911	0	1	1
OR4F28P	0	-3.53911	0	1	1
OR4F29	0	-3.53911	0	1	1
OR4F2P	0	-3.53911	0	1	1
OR4F4	0	-3.53911	0	1	1
OR4F5	0	-3.53911	0	1	1
OR4F6	0	-3.53911	0	1	1
OR4F7P	0	-3.53911	0	1	1
OR4F8P	0	-3.53911	0	1	1
OR4G11P	0	-3.53911	0	1	1
OR4G1P	0	-3.53911	0	1	1
OR4G2P	0	-3.53911	0	1	1
OR4G3P	0	-3.53911	0	1	1
OR4G4P	0	-3.53911	0	1	1
OR4G6P	0	-3.53911	0	1	1
OR4H12P	0	-3.53911	0	1	1
OR4H6P	0	-3.53911	0	1	1
OR4K1	0	-3.53911	0	1	1
OR4K11P	0	-3.53911	0	1	1
OR4K12P	0	-3.53911	0	1	1
OR4K14	0	-3.53911	0	1	1
OR4K15	0	-3.53911	0	1	1
OR4K3	0	-3.53911	0	1	1
OR4K4P	0	-3.53911	0	1	1
OR4K5	0	-3.53911	0	1	1
OR4K6P	0	-3.53911	0	1	1
OR4K7P	0	-3.53911	0	1	1
OR4K8P	0	-3.53911	0	1	1
OR4L1	0	-3.53911	0	1	1
OR4M1	0	-3.53911	0	1	1
OR4M2	0	-3.53911	0	1	1
OR4N1P	0	-3.53911	0	1	1
OR4N2	0	-3.53911	0	1	1
OR4N3P	0	-3.53911	0	1	1
OR4N4	0	-3.53911	0	1	1
OR4N5	0	-3.53911	0	1	1
OR4P1P	0	-3.53911	0	1	1
OR4P4	0	-1.4008	0	1	1
OR4Q1P	0	-3.53911	0	1	1
OR4Q2	0	-3.53911	0	1	1
OR4Q3	0	-3.53911	0	1	1
OR4R1P	0	-3.53911	0	1	1
OR4R2P	0	-3.53911	0	1	1
OR4R3P	0	-3.53911	0	1	1
OR4S1	0	-3.53911	0	1	1
OR4S2	0	-3.53911	0	1	1
OR4T1P	0	-3.53911	0	1	1
OR4U1P	0	-3.53911	0	1	1
OR4V1P	0	-3.53911	0	1	1
OR4X1	0	-3.53911	0	1	1
OR4X2	0	-3.53911	0	1	1
OR4X7P	0	-3.53911	0	1	1
OR51A10P	0	-3.53911	0	1	1
OR51A1P	0	-3.53911	0	1	1
OR51A2	0	-3.53911	0	1	1
OR51A3P	0	-3.53911	0	1	1
OR51A4	0	-3.53911	0	1	1
OR51A5P	0	-3.53911	0	1	1
OR51A6P	0	-3.53911	0	1	1
OR51A7	0	-3.53911	0	1	1
OR51A8P	0	-3.53911	0	1	1
OR51A9P	0	-3.53911	0	1	1
OR51AB1P	0	-3.53911	0	1	1
OR51B2	0	-3.53911	0	1	1
OR51B3P	0	-3.53911	0	1	1
OR51B4	0	-3.53911	0	1	1
OR51B6	0	-3.53911	0	1	1
OR51B8P	0	-3.53911	0	1	1
OR51C1P	0	-3.53911	0	1	1
OR51C4P	0	-3.53911	0	1	1
OR51E1	0	-3.53911	0	1	1
OR51F1	0	-3.53911	0	1	1
OR51F2	0	-3.53911	0	1	1
OR51F3P	0	-3.53911	0	1	1
OR51F4P	0	-3.53911	0	1	1
OR51F5P	0	-3.53911	0	1	1
OR51G1	0	-3.53911	0	1	1
OR51G2	0	-3.53911	0	1	1
OR51H1	0	-3.53911	0	1	1
OR51H2P	0	-3.53911	0	1	1
OR51I1	0	-3.53911	0	1	1
OR51I2	0	-3.53911	0	1	1
OR51J1	0	-3.53911	0	1	1
OR51K1P	0	-3.53911	0	1	1
OR51N1P	0	-3.53911	0	1	1
OR51P1P	0	-3.53911	0	1	1
OR51Q1	0	-3.53911	0	1	1
OR51R1P	0	-3.53911	0	1	1
OR51S1	0	-3.53911	0	1	1
OR51T1	0	-3.53911	0	1	1
OR51V1	0	-3.53911	0	1	1
OR52A4P	0	-3.53911	0	1	1
OR52A5	0	-3.53911	0	1	1
OR52B1P	0	-3.53911	0	1	1
OR52B2	0	-3.53911	0	1	1
OR52B3P	0	-3.53911	0	1	1
OR52B4	0	-3.53911	0	1	1
OR52B6	0	-3.10825	0	1	1
OR52D1	0	-3.10247	0	1	1
OR52E1	0	-3.53911	0	1	1
OR52E2	0	-3.53911	0	1	1
OR52E3P	0	-3.53911	0	1	1
OR52E5	0	-3.53911	0	1	1
OR52E6	0	-3.53911	0	1	1
OR52E7P	0	-3.53911	0	1	1
OR52E8	0	-3.53911	0	1	1
OR52H1	0	-3.07887	0	1	1
OR52H2P	0	-3.53911	0	1	1
OR52I2	0	-3.53911	0	1	1
OR52J1P	0	-3.53911	0	1	1
OR52J2P	0	-3.53911	0	1	1
OR52J3	0	-3.53911	0	1	1
OR52K2	0	-3.53911	0	1	1
OR52K3P	0	-3.53911	0	1	1
OR52L1	0	-3.53911	0	1	1
OR52L2P	0	-3.53911	0	1	1
OR52M1	0	-3.53911	0	1	1
OR52M2P	0	-3.53911	0	1	1
OR52N2	0	-3.29028	0	1	1
OR52N3P	0	-3.53911	0	1	1
OR52N4	0	-3.53911	0	1	1
OR52N5	0	-3.53911	0	1	1
OR52P1P	0	-3.53911	0	1	1
OR52P2P	0	-3.53911	0	1	1
OR52Q1P	0	-3.53911	0	1	1
OR52R1	0	-3.53911	0	1	1
OR52S1P	0	-3.53911	0	1	1
OR52T1P	0	-3.53911	0	1	1
OR52U1P	0	-3.53911	0	1	1
OR52V1P	0	-3.53911	0	1	1
OR52W1	0	-3.53911	0	1	1
OR52X1P	0	-3.53911	0	1	1
OR52Y1P	0	-3.53911	0	1	1
OR52Z1	0	-3.53911	0	1	1
OR56A3	0	-3.53911	0	1	1
OR56A5	0	-3.53911	0	1	1
OR56A7P	0	-3.53911	0	1	1
OR56B1	0	-3.53911	0	1	1
OR56B2P	0	-3.53911	0	1	1
OR56B3P	0	-3.53911	0	1	1
OR56B4	0	-3.53911	0	1	1
OR5AC1	0	-3.53911	0	1	1
OR5AC2	0	-3.53911	0	1	1
OR5AC4P	0	-3.53911	0	1	1
OR5AH1P	0	-3.53911	0	1	1
OR5AK1P	0	-3.53911	0	1	1
OR5AK2	0	-3.53911	0	1	1
OR5AK3P	0	-3.53911	0	1	1
OR5AK4P	0	-3.53911	0	1	1
OR5AL1	0	-3.53911	0	1	1
OR5AL2P	0	-3.53911	0	1	1
OR5AM1P	0	-3.53911	0	1	1
OR5AN2P	0	-3.53911	0	1	1
OR5AO1P	0	-3.53911	0	1	1
OR5AP1P	0	-3.53911	0	1	1
OR5AP2	0	-3.53911	0	1	1
OR5AQ1P	0	-3.53911	0	1	1
OR5AR1	0	-3.53911	0	1	1
OR5AW1P	0	-3.53911	0	1	1
OR5AZ1P	0	-3.53911	0	1	1
OR5B10P	0	-3.53911	0	1	1
OR5B12	0	-3.53911	0	1	1
OR5B15P	0	-3.53911	0	1	1
OR5B17	0	-3.53911	0	1	1
OR5B19P	0	-3.53911	0	1	1
OR5B1P	0	-3.53911	0	1	1
OR5B2	0	-3.53911	0	1	1
OR5B21	0	-3.53911	0	1	1
OR5B3	0	-3.53911	0	1	1
OR5BB1P	0	-3.53911	0	1	1
OR5BC1P	0	-3.53911	0	1	1
OR5BD1P	0	-3.53911	0	1	1
OR5BE1P	0	-3.53911	0	1	1
OR5BH1P	0	-3.53911	0	1	1
OR5BJ1P	0	-3.53911	0	1	1
OR5BK1P	0	-3.53911	0	1	1
OR5BL1P	0	-3.53911	0	1	1
OR5BM1P	0	-3.53911	0	1	1
OR5BN1P	0	-3.53911	0	1	1
OR5BN2P	0	-3.53911	0	1	1
OR5BP1P	0	-3.53911	0	1	1
OR5BQ1P	0	-3.53911	0	1	1
OR5BR1P	0	-3.53911	0	1	1
OR5BS1P	0	-3.53911	0	1	1
OR5BT1P	0	-3.53911	0	1	1
OR5C1	0	-3.53911	0	1	1
OR5D13	0	-3.53911	0	1	1
OR5D14	0	-3.53911	0	1	1
OR5D15P	0	-3.53911	0	1	1
OR5D16	0	-3.53911	0	1	1
OR5D17P	0	-3.53911	0	1	1
OR5D18	0	-3.53911	0	1	1
OR5D2P	0	-3.53911	0	1	1
OR5D3P	0	-3.53911	0	1	1
OR5E1P	0	-3.44135	0	1	1
OR5F1	0	-3.53911	0	1	1
OR5F2P	0	-3.53911	0	1	1
OR5G1P	0	-3.53911	0	1	1
OR5G3	0	-3.53911	0	1	1
OR5G4P	0	-3.53911	0	1	1
OR5G5P	0	-3.53911	0	1	1
OR5H15	0	-3.53911	0	1	1
OR5H2	0	-3.53911	0	1	1
OR5H3P	0	-3.53911	0	1	1
OR5H4P	0	-3.53911	0	1	1
OR5H5P	0	-3.53911	0	1	1
OR5H6	0	-3.53911	0	1	1
OR5H7P	0	-3.53911	0	1	1
OR5H8	0	-3.53911	0	1	1
OR5I1	0	-3.53911	0	1	1
OR5J1P	0	-3.53911	0	1	1
OR5J2	0	-3.53911	0	1	1
OR5J7P	0	-3.53911	0	1	1
OR5K1	0	-3.53911	0	1	1
OR5K2	0	-3.53911	0	1	1
OR5K3	0	-3.53911	0	1	1
OR5K4	0	-3.53911	0	1	1
OR5L1	0	-3.53911	0	1	1
OR5L2	0	-3.53911	0	1	1
OR5M1	0	-3.53911	0	1	1
OR5M10	0	-3.53911	0	1	1
OR5M11	0	-3.53911	0	1	1
OR5M12P	0	-3.53911	0	1	1
OR5M13P	0	-3.53911	0	1	1
OR5M14P	0	-3.53911	0	1	1
OR5M2P	0	-1.58503	0	1	1
OR5M3	0	-3.53911	0	1	1
OR5M4P	0	-3.53911	0	1	1
OR5M5P	0	-3.53911	0	1	1
OR5M6P	0	-3.53911	0	1	1
OR5M7P	0	-3.53911	0	1	1
OR5M8	0	-3.53911	0	1	1
OR5M9	0	-3.53911	0	1	1
OR5P1P	0	-3.53911	0	1	1
OR5P2	0	-3.53911	0	1	1
OR5P3	0	-3.53911	0	1	1
OR5P4P	0	-3.53911	0	1	1
OR5R1	0	-3.53911	0	1	1
OR5S1P	0	-3.53911	0	1	1
OR5T1	0	-3.53911	0	1	1
OR5T2	0	-3.53911	0	1	1
OR5T3	0	-3.53911	0	1	1
OR5V1	0	-3.53911	0	1	1
OR5W1P	0	-3.53911	0	1	1
OR5W2	0	-3.53911	0	1	1
OR6A2	0	-3.53911	0	1	1
OR6B1	0	-3.53911	0	1	1
OR6B2	0	-3.53911	0	1	1
OR6B3	0	-3.53911	0	1	1
OR6C1	0	-3.53911	0	1	1
OR6C2	0	-3.53911	0	1	1
OR6C3	0	-3.53911	0	1	1
OR6C4	0	-1.56651	0	1	1
OR6C5P	0	-3.53911	0	1	1
OR6C6	0	-2.79045	0	1	1
OR6C64P	0	-3.53911	0	1	1
OR6C65	0	-3.53911	0	1	1
OR6C68	0	-3.53911	0	1	1
OR6C69P	0	-3.53911	0	1	1
OR6C70	0	-3.53911	0	1	1
OR6C71P	0	-3.53911	0	1	1
OR6C72P	0	-3.53911	0	1	1
OR6C73P	0	-3.53911	0	1	1
OR6C74	0	-3.53911	0	1	1
OR6C76	0	-3.53911	0	1	1
OR6C7P	0	-3.53911	0	1	1
OR6F1	0	-3.53911	0	1	1
OR6K1P	0	-3.48813	0	1	1
OR6K2	0	-3.53911	0	1	1
OR6K4P	0	-3.53911	0	1	1
OR6K5P	0	-3.53911	0	1	1
OR6K6	0	-3.53911	0	1	1
OR6L1P	0	-3.53911	0	1	1
OR6L2P	0	-3.53911	0	1	1
OR6M1	0	-3.53911	0	1	1
OR6M2P	0	-3.53911	0	1	1
OR6M3P	0	-3.53911	0	1	1
OR6N1	0	-3.53911	0	1	1
OR6N2	0	-3.53911	0	1	1
OR6P1	0	-3.53911	0	1	1
OR6Q1	0	-3.53911	0	1	1
OR6R1P	0	-3.53911	0	1	1
OR6R2P	0	-3.33487	0	1	1
OR6S1	0	-3.53911	0	1	1
OR6T1	0	-3.53911	0	1	1
OR6V1	0	-3.53911	0	1	1
OR6W1P	0	-3.53911	0	1	1
OR6X1	0	-3.53911	0	1	1
OR7A10	0	-3.53911	0	1	1
OR7A11P	0	-3.53911	0	1	1
OR7A15P	0	-3.53911	0	1	1
OR7A18P	0	-3.53911	0	1	1
OR7A19P	0	-3.53911	0	1	1
OR7A1P	0	-3.53911	0	1	1
OR7A2P	0	-3.53911	0	1	1
OR7A3P	0	-3.53911	0	1	1
OR7A5	0	-3.53911	0	1	1
OR7A8P	0	-3.53911	0	1	1
OR7C2	0	-3.53911	0	1	1
OR7D1P	0	-3.53911	0	1	1
OR7E100P	0	-3.53911	0	1	1
OR7E101P	0	-3.53911	0	1	1
OR7E103P	0	-3.53911	0	1	1
OR7E104P	0	-3.53911	0	1	1
OR7E105P	0	-3.00034	0	1	1
OR7E106P	0	-3.53911	0	1	1
OR7E108P	0	-3.53911	0	1	1
OR7E109P	0	-3.48583	0	1	1
OR7E10P	0	-3.53911	0	1	1
OR7E110P	0	-3.29478	0	1	1
OR7E111P	0	-3.28552	0	1	1
OR7E115P	0	-3.53911	0	1	1
OR7E116P	0	-3.21237	0	1	1
OR7E117P	0	-3.53911	0	1	1
OR7E11P	0	-3.53911	0	1	1
OR7E121P	0	-3.53911	0	1	1
OR7E125P	0	-3.25657	0	1	1
OR7E12P	0	-3.41077	0	1	1
OR7E130P	0	-3.53911	0	1	1
OR7E136P	0	-3.53911	0	1	1
OR7E140P	0	-3.53911	0	1	1
OR7E145P	0	-3.53911	0	1	1
OR7E148P	0	-3.53911	0	1	1
OR7E149P	0	-3.53911	0	1	1
OR7E155P	0	-2.92813	0	1	1
OR7E156P	0	-3.53911	0	1	1
OR7E159P	0	-3.53911	0	1	1
OR7E15P	0	-3.53911	0	1	1
OR7E161P	0	-3.53911	0	1	1
OR7E162P	0	-3.43698	0	1	1
OR7E163P	0	-3.53911	0	1	1
OR7E16P	0	-3.53911	0	1	1
OR7E18P	0	-3.53911	0	1	1
OR7E19P	0	-3.53911	0	1	1
OR7E1P	0	-3.53911	0	1	1
OR7E22P	0	-3.53911	0	1	1
OR7E23P	0	-3.48868	0	1	1
OR7E24	0	-3.53911	0	1	1
OR7E26P	0	-2.765	0	1	1
OR7E28P	0	-3.53911	0	1	1
OR7E29P	0	-3.53911	0	1	1
OR7E2P	0	-2.10456	0	1	1
OR7E31P	0	-3.25632	0	1	1
OR7E33P	0	-3.53911	0	1	1
OR7E35P	0	-3.53911	0	1	1
OR7E36P	0	-3.22067	0	1	1
OR7E39P	0	-3.53911	0	1	1
OR7E41P	0	-3.53911	0	1	1
OR7E43P	0	-3.53911	0	1	1
OR7E46P	0	-3.53911	0	1	1
OR7E47P	0	-3.53911	0	1	1
OR7E4P	0	-3.53911	0	1	1
OR7E53P	0	-3.53911	0	1	1
OR7E55P	0	-3.44009	0	1	1
OR7E59P	0	-3.53911	0	1	1
OR7E5P	0	-3.53911	0	1	1
OR7E62P	0	-3.24488	0	1	1
OR7E66P	0	-3.53911	0	1	1
OR7E83P	0	-3.53911	0	1	1
OR7E84P	0	-3.53911	0	1	1
OR7E85P	0	-3.26809	0	1	1
OR7E86P	0	-2.65983	0	1	1
OR7E87P	0	-3.53911	0	1	1
OR7E89P	0	-3.53911	0	1	1
OR7E8P	0	-3.53911	0	1	1
OR7E90P	0	-3.53911	0	1	1
OR7E93P	0	-3.30633	0	1	1
OR7E96P	0	-3.53911	0	1	1
OR7E97P	0	-3.53911	0	1	1
OR7E99P	0	-3.53911	0	1	1
OR7G1	0	-3.53911	0	1	1
OR7G15P	0	-3.53911	0	1	1
OR7G3	0	-3.53911	0	1	1
OR7H1P	0	-3.53911	0	1	1
OR7H2P	0	-3.53911	0	1	1
OR7K1P	0	-3.53911	0	1	1
OR7L1P	0	-3.53911	0	1	1
OR7M1P	0	-3.53911	0	1	1
OR8A2P	0	-3.53911	0	1	1
OR8A3P	0	-3.53911	0	1	1
OR8B10P	0	-3.53911	0	1	1
OR8B12	0	-3.53911	0	1	1
OR8B1P	0	-3.53911	0	1	1
OR8B2	0	-3.53911	0	1	1
OR8B3	0	-3.53911	0	1	1
OR8B4	0	-3.53911	0	1	1
OR8B5P	0	-3.53911	0	1	1
OR8B6P	0	-3.53911	0	1	1
OR8B7P	0	-3.53911	0	1	1
OR8C1P	0	-3.53911	0	1	1
OR8D2	0	-3.53911	0	1	1
OR8F1P	0	-3.53911	0	1	1
OR8G1	0	-3.44135	0	1	1
OR8G2P	0	-3.53911	0	1	1
OR8G3P	0	-3.53911	0	1	1
OR8G5	0	-3.53911	0	1	1
OR8G7P	0	-3.53911	0	1	1
OR8H3	0	-3.53911	0	1	1
OR8I1P	0	-3.53911	0	1	1
OR8I2	0	-3.53911	0	1	1
OR8I4P	0	-3.53911	0	1	1
OR8J1	0	-3.53911	0	1	1
OR8J2	0	-3.53911	0	1	1
OR8J3	0	-3.48883	0	1	1
OR8K1	0	-3.53911	0	1	1
OR8K2P	0	-3.53911	0	1	1
OR8K3	0	-3.53911	0	1	1
OR8K4P	0	-3.53911	0	1	1
OR8K5	0	-3.53911	0	1	1
OR8L1P	0	-3.53911	0	1	1
OR8Q1P	0	-3.53911	0	1	1
OR8R1P	0	-3.53911	0	1	1
OR8S1	0	-3.48623	0	1	1
OR8S21P	0	-3.53911	0	1	1
OR8U1	0	-3.53911	0	1	1
OR8V1P	0	-3.53911	0	1	1
OR8X1P	0	-3.53911	0	1	1
OR9A1P	0	-3.53911	0	1	1
OR9A2	0	-3.53911	0	1	1
OR9A3P	0	-3.53911	0	1	1
OR9A4	0	-3.53911	0	1	1
OR9G1	0	-3.53911	0	1	1
OR9G2P	0	-3.53911	0	1	1
OR9G3P	0	-3.53911	0	1	1
OR9G4	0	-3.53911	0	1	1
OR9I1	0	-3.36982	0	1	1
OR9I2P	0	-3.53911	0	1	1
OR9I3P	0	-3.53911	0	1	1
OR9K2	0	-3.53911	0	1	1
OR9L1P	0	-3.53911	0	1	1
OR9N1P	0	-3.53911	0	1	1
OR9P1P	0	-3.53911	0	1	1
OR9Q1	0	-3.22913	0	1	1
OR9Q2	0	-3.53911	0	1	1
OR9R1P	0	-3.53911	0	1	1
OR9S24P	0	-3.53911	0	1	1
ORC1P1	0	-3.53911	0	1	1
ORM1	0	-3.53911	0	1	1
ORM2	0	-3.53911	0	1	1
OSBPL9P1	0	-3.53911	0	1	1
OSBPL9P2	0	-3.53911	0	1	1
OSBPL9P3	0	-3.53911	0	1	1
OSBPL9P4	0	-3.2566	0	1	1
OSBPL9P5	0	-3.53911	0	1	1
OSM	0	-3.43465	0	1	1
OSTCP1	0	-2.78181	0	1	1
OSTCP2	0	-3.53911	0	1	1
OSTCP3	0	-3.53911	0	1	1
OSTCP4	0	-3.53911	0	1	1
OSTCP5	0	-3.53911	0	1	1
OSTCP6	0	-3.43459	0	1	1
OSTF1P1	0	-3.53911	0	1	1
OSTM1-AS1	0	-3.53911	0	1	1
OSTN	0	-3.53911	0	1	1
OSTN-AS1	0	-3.10669	0	1	1
OTC	0	-3.53911	0	1	1
OTOF	0	-3.3039	0	1	1
OTOG	0	-2.9663	0	1	1
OTOL1	0	-3.53911	0	1	1
OTOP1	0	-3.53911	0	1	1
OTOP2	0	-3.53911	0	1	1
OTOP3	0	-3.53911	0	1	1
OTOR	0	-3.53911	0	1	1
OTOS	0	-3.53911	0	1	1
OTP	0	-3.49455	0	1	1
OTUD4P1	0	-3.06463	0	1	1
OTX2	0	-3.53911	0	1	1
OTX2-AS1	0	-0.508899	0	1	1
OTX2P1	0	-3.53911	0	1	1
OTX2P2	0	-3.53911	0	1	1
OVCA2	0	-3.53911	0	1	1
OVCH1	0	-3.53911	0	1	1
OVCH2	0	-3.53911	0	1	1
OVOL3	0	-2.72885	0	1	1
OXCT2P1	0	-3.53911	0	1	1
OXGR1	0	-3.10364	0	1	1
OXT	0	-3.29846	0	1	1
P2RX1	0	-3.53911	0	1	1
P2RX6P	0	-3.53911	0	1	1
P2RY10BP	0	-3.53911	0	1	1
P2RY12	0	-3.53911	0	1	1
P2RY4	0	-3.53911	0	1	1
P2RY8	0	-3.21054	0	1	1
P3R3URF	0	-3.53911	0	1	1
P4HA3	0	-1.52166	0	1	1
PA2G4P3	0	-3.44591	0	1	1
PABPC1L2A	0	-3.46631	0	1	1
PABPC1L2B	0	-3.53911	0	1	1
PABPC1L2B-AS1	0	-3.53911	0	1	1
PABPC1P1	0	-3.45155	0	1	1
PABPC1P10	0	-3.53911	0	1	1
PABPC1P11	0	-3.01999	0	1	1
PABPC1P12	0	-3.53911	0	1	1
PABPC1P13	0	-3.53911	0	1	1
PABPC1P2	0	-3.53911	0	1	1
PABPC1P3	0	-3.53911	0	1	1
PABPC1P5	0	-3.53911	0	1	1
PABPC1P6	0	-3.4954	0	1	1
PABPC1P7	0	-3.53911	0	1	1
PABPC1P8	0	-3.53911	0	1	1
PABPC1P9	0	-3.53911	0	1	1
PABPC4-AS1	0	-1.48744	0	1	1
PABPC4L	0	-3.53911	0	1	1
PABPC5	0	-3.53911	0	1	1
PABPC5-AS1	0	-3.53911	0	1	1
PABPN1L	0	-3.53911	0	1	1
PABPN1P1	0	-3.4954	0	1	1
PABPN1P2	0	-3.48937	0	1	1
PACERR	0	-2.92502	0	1	1
PACRG	0	-2.51729	0	1	1
PACRG-AS2	0	-3.53911	0	1	1
PACRG-AS3	0	-3.39333	0	1	1
PADI6	0	-3.53911	0	1	1
PAEPP1	0	-3.53911	0	1	1
PAFAH1B1P1	0	-3.53911	0	1	1
PAFAH1B1P2	0	-3.4812	0	1	1
PAFAH1B2P1	0	-3.53911	0	1	1
PAGE2	0	-3.2947	0	1	1
PAGE2B	0	-2.38652	0	1	1
PAGE3	0	-3.53911	0	1	1
PAGE4	0	-3.53911	0	1	1
PAGE5	0	-3.53911	0	1	1
PAICSP1	0	-2.42088	0	1	1
PAICSP2	0	-3.53911	0	1	1
PAICSP3	0	-3.53911	0	1	1
PAICSP4	0	-3.53911	0	1	1
PAICSP5	0	-3.53911	0	1	1
PAICSP6	0	-3.53911	0	1	1
PAICSP7	0	-3.53911	0	1	1
PAK5	0	-3.10736	0	1	1
PALD1	0	-3.38999	0	1	1
PALLD-AS1	0	-3.53911	0	1	1
PAMR1	0	-3.53911	0	1	1
PANCR	0	-3.53911	0	1	1
PANDAR	0	-3.53911	0	1	1
PANX3	0	-3.53911	0	1	1
PAPOLB	0	-3.53911	0	1	1
PAPPA	0	-2.53666	0	1	1
PAPPA-AS2	0	-3.53911	0	1	1
PAPPA2	0	-2.82094	0	1	1
PARAL1	0	-3.53911	0	1	1
PARP1P2	0	-3.53911	0	1	1
PARP4P1	0	-2.54838	0	1	1
PARP4P3	0	-3.53911	0	1	1
PARVG	0	-3.53911	0	1	1
PASD1	0	-3.53911	0	1	1
PATE1	0	-3.53911	0	1	1
PATE2	0	-3.47934	0	1	1
PATE3	0	-3.53911	0	1	1
PAWRP1	0	-3.48937	0	1	1
PAX1	0	-3.53911	0	1	1
PAX2	0	-3.19322	0	1	1
PAX3	0	-3.53911	0	1	1
PAX4	0	-3.53911	0	1	1
PAX7	0	-3.53911	0	1	1
PAXBP1P1	0	-3.53911	0	1	1
PBX2P1	0	-3.53911	0	1	1
PCARE	0	-3.53911	0	1	1
PCAT4	0	-3.53911	0	1	1
PCBP2P1	0	-3.53911	0	1	1
PCBP2P2	0	-3.53911	0	1	1
PCBP2P3	0	-3.53911	0	1	1
PCBP3-AS1	0	-3.53911	0	1	1
PCDH10	0	-3.53911	0	1	1
PCDH15	0	-3.53911	0	1	1
PCDH17	0	-3.53911	0	1	1
PCDH19	0	-1.57556	0	1	1
PCDH20	0	-3.53911	0	1	1
PCDH8	0	-3.53911	0	1	1
PCDH8P1	0	-3.53911	0	1	1
PCDH9-AS1	0	-3.53911	0	1	1
PCDH9-AS2	0	-3.53911	0	1	1
PCDH9-AS3	0	-3.53911	0	1	1
PCDH9-AS4	0	-3.53911	0	1	1
PCDHA1	0	-3.53911	0	1	1
PCDHA14	0	-3.53911	0	1	1
PCDHA7	0	-3.07887	0	1	1
PCDHA8	0	-1.97833	0	1	1
PCDHB15	0	-1.5554	0	1	1
PCDHB17P	0	-3.53911	0	1	1
PCDHB18P	0	-2.94041	0	1	1
PCDHB3	0	-3.48769	0	1	1
PCDHB4	0	-3.37685	0	1	1
PCDHB5	0	-3.53911	0	1	1
PCDHB6	0	-3.53911	0	1	1
PCDHB7	0	-3.05083	0	1	1
PCDHB8	0	-3.53911	0	1	1
PCDHGA11	0	-3.53911	0	1	1
PCDHGA2	0	-3.53911	0	1	1
PCDHGA3	0	-3.53911	0	1	1
PCDHGB1	0	-3.53911	0	1	1
PCDHGB2	0	-3.53911	0	1	1
PCDHGB9P	0	-3.53911	0	1	1
PCDHGC4	0	-3.53911	0	1	1
PCDHGC5	0	-3.07076	0	1	1
PCED1CP	0	-3.53911	0	1	1
PCGF7P	0	-3.53911	0	1	1
PCK1	0	-3.53911	0	1	1
PCMTD1P1	0	-3.53911	0	1	1
PCNAP1	0	-3.53911	0	1	1
PCNAP3	0	-3.53911	0	1	1
PCNAP4	0	-3.53911	0	1	1
PCNPP2	0	-3.53911	0	1	1
PCNPP4	0	-3.53911	0	1	1
PCNPP5	0	-3.53911	0	1	1
PCOLCE-AS1	0	-3.00034	0	1	1
PCP2	0	-2.77447	0	1	1
PCP4	0	-2.92461	0	1	1
PCP4L1	0	-2.85811	0	1	1
PCSEAT	0	-3.53911	0	1	1
PCSK1	0	-2.67518	0	1	1
PCYT1B-AS1	0	-3.53911	0	1	1
PDC	0	-3.53911	0	1	1
PDCD1	0	-3.53911	0	1	1
PDCD1LG2	0	-2.61527	0	1	1
PDCD5P1	0	-3.53911	0	1	1
PDCD5P2	0	-3.53911	0	1	1
PDCD6-AHRR	0	-3.53911	0	1	1
PDCL2	0	-3.53911	0	1	1
PDCL2P1	0	-3.53911	0	1	1
PDCL2P2	0	-3.53911	0	1	1
PDCL3P1	0	-3.53911	0	1	1
PDCL3P2	0	-3.53911	0	1	1
PDCL3P6	0	-3.53911	0	1	1
PDCL3P7	0	-3.53911	0	1	1
PDE11A-AS1	0	-3.38999	0	1	1
PDE2A	0	-1.32183	0	1	1
PDE2A-AS1	0	-3.53911	0	1	1
PDE2A-AS2	0	-3.53911	0	1	1
PDE4B-AS1	0	-3.53911	0	1	1
PDE4DIPP1	0	-3.53911	0	1	1
PDE6B-AS1	0	-3.53911	0	1	1
PDE6C	0	-3.37304	0	1	1
PDE6G	0	-3.53911	0	1	1
PDE6H	0	-3.53911	0	1	1
PDGFRB	0	-3.53911	0	1	1
PDGFRL2P	0	-3.53911	0	1	1
PDHA1P1	0	-3.53911	0	1	1
PDHA2	0	-3.53911	0	1	1
PDIA2	0	-3.53911	0	1	1
PDIA3P2	0	-3.53911	0	1	1
PDK1P2	0	-3.53911	0	1	1
PDLIM1P1	0	-3.53911	0	1	1
PDLIM1P2	0	-3.53911	0	1	1
PDLIM1P3	0	-3.53911	0	1	1
PDLIM1P4	0	-3.53911	0	1	1
PDPN	0	-2.80149	0	1	1
PDSS1P1	0	-3.53911	0	1	1
PDSS1P2	0	-3.53911	0	1	1
PDXP-DT	0	-3.28059	0	1	1
PDYN	0	-3.53911	0	1	1
PDYN-AS1	0	-3.53911	0	1	1
PDZD3	0	-3.2271	0	1	1
PDZD4	0	-2.22813	0	1	1
PDZPH1P	0	-3.53911	0	1	1
PDZRN3	0	-3.53911	0	1	1
PDZRN3-AS1	0	-3.53911	0	1	1
PDZRN4	0	-3.53911	0	1	1
PEBP1P1	0	-3.53911	0	1	1
PEBP1P2	0	-3.53911	0	1	1
PEBP1P3	0	-3.53911	0	1	1
PEBP4	0	-3.32908	0	1	1
PEDS1-UBE2V1	0	-3.53911	0	1	1
PEF1-AS1	0	-3.01154	0	1	1
PEG13	0	-2.49096	0	1	1
PEG3	0	-3.53911	0	1	1
PENK	0	-3.53911	0	1	1
PER3P1	0	-3.53911	0	1	1
PERCC1	0	-3.53911	0	1	1
PES1P1	0	-3.53911	0	1	1
PES1P2	0	-3.53911	0	1	1
PEX12P1	0	-3.53911	0	1	1
PEX5L-AS1	0	-3.33689	0	1	1
PEX5L-AS2	0	-3.53911	0	1	1
PF4V1	0	-3.53911	0	1	1
PFN1P1	0	-3.53911	0	1	1
PFN1P10	0	-3.53911	0	1	1
PFN1P11	0	-3.53911	0	1	1
PFN1P3	0	-2.94138	0	1	1
PFN1P9	0	-3.53911	0	1	1
PFN3	0	-3.53911	0	1	1
PFN5P	0	-3.53911	0	1	1
PGA3	0	-2.11066	0	1	1
PGA4	0	-3.53911	0	1	1
PGA5	0	-3.53911	0	1	1
PGAM1P1	0	-3.53911	0	1	1
PGAM1P10	0	-3.53911	0	1	1
PGAM1P11	0	-3.53911	0	1	1
PGAM1P12	0	-3.53911	0	1	1
PGAM1P13	0	-3.53911	0	1	1
PGAM1P2	0	-3.53911	0	1	1
PGAM1P3	0	-3.53911	0	1	1
PGAM1P4	0	-3.53911	0	1	1
PGAM1P6	0	-3.53911	0	1	1
PGAM1P7	0	-3.53911	0	1	1
PGAM1P9	0	-3.53911	0	1	1
PGAM2	0	-3.38572	0	1	1
PGAM3P	0	-3.53911	0	1	1
PGAM4	0	-3.42043	0	1	1
PGAM4P1	0	-3.53911	0	1	1
PGAM4P2	0	-3.53911	0	1	1
PGAM5P1	0	-3.53911	0	1	1
PGBD4P1	0	-3.53911	0	1	1
PGBD4P2	0	-3.53911	0	1	1
PGBD4P3	0	-3.53911	0	1	1
PGBD4P4	0	-3.53911	0	1	1
PGBD4P5	0	-3.53911	0	1	1
PGBD4P6	0	-3.53911	0	1	1
PGBD4P8	0	-3.53911	0	1	1
PGBP	0	-3.53911	0	1	1
PGC	0	-3.22107	0	1	1
PGDP1	0	-3.53911	0	1	1
PGGT1BP1	0	-3.53911	0	1	1
PGGT1BP2	0	-3.53911	0	1	1
PGK1P1	0	-3.53911	0	1	1
PGK1P2	0	-3.53911	0	1	1
PGK2	0	-3.53911	0	1	1
PGLYRP1	0	-3.53911	0	1	1
PGLYRP2	0	-3.53911	0	1	1
PGLYRP3	0	-3.53911	0	1	1
PGLYRP4	0	-3.53911	0	1	1
PGM5P4	0	-3.53911	0	1	1
PGPEP1L	0	-3.53911	0	1	1
PGR	0	-3.53911	0	1	1
PGR-AS1	0	-3.53911	0	1	1
PHACTR2P1	0	-3.10736	0	1	1
PHACTR3-AS1	0	-3.53911	0	1	1
PHB2P1	0	-3.53911	0	1	1
PHBP1	0	-3.53911	0	1	1
PHBP10	0	-3.53911	0	1	1
PHBP11	0	-3.53911	0	1	1
PHBP12	0	-3.53911	0	1	1
PHBP13	0	-3.53911	0	1	1
PHBP14	0	-3.53911	0	1	1
PHBP15	0	-3.53911	0	1	1
PHBP16	0	-3.53911	0	1	1
PHBP17	0	-3.53911	0	1	1
PHBP18	0	-3.53911	0	1	1
PHBP2	0	-3.53911	0	1	1
PHBP20	0	-3.53911	0	1	1
PHBP21	0	-3.53911	0	1	1
PHBP3	0	-3.53911	0	1	1
PHBP4	0	-3.53911	0	1	1
PHBP5	0	-3.10736	0	1	1
PHBP6	0	-3.53911	0	1	1
PHBP7	0	-3.53911	0	1	1
PHBP8	0	-3.53911	0	1	1
PHBP9	0	-3.53911	0	1	1
PHC2-AS1	0	-3.53911	0	1	1
PHEX-AS1	0	-3.53911	0	1	1
PHF21B	0	-3.53911	0	1	1
PHF24	0	-3.00236	0	1	1
PHF5CP	0	-3.53911	0	1	1
PHF5FP	0	-3.53911	0	1	1
PHKA1P1	0	-3.34727	0	1	1
PHKBP1	0	-3.53911	0	1	1
PHKBP2	0	-3.53911	0	1	1
PHKG1P1	0	-3.53911	0	1	1
PHKG1P2	0	-3.53911	0	1	1
PHKG1P3	0	-3.53911	0	1	1
PHKG1P4	0	-3.53911	0	1	1
PHOSPHO1	0	-2.7711	0	1	1
PHOX2A	0	-3.29028	0	1	1
PHOX2B	0	-3.53911	0	1	1
PHOX2B-AS1	0	-3.53911	0	1	1
PHYHIPL	0	-3.16034	0	1	1
PI15	0	-3.53911	0	1	1
PICSAR	0	-3.53911	0	1	1
PIEZO1P1	0	-3.53911	0	1	1
PIEZO1P2	0	-3.53911	0	1	1
PIGAP1	0	-2.75888	0	1	1
PIGCP2	0	-3.53911	0	1	1
PIGFP1	0	-3.09364	0	1	1
PIGFP2	0	-3.53911	0	1	1
PIGFP3	0	-3.53911	0	1	1
PIGHP1	0	-3.53911	0	1	1
PIGPP2	0	-3.53911	0	1	1
PIGPP3	0	-3.53911	0	1	1
PIGPP4	0	-3.53911	0	1	1
PIGQP1	0	-3.53911	0	1	1
PIGUP1	0	-3.53911	0	1	1
PIK3CD-AS1	0	-3.53911	0	1	1
PIK3CDP1	0	-3.53911	0	1	1
PIK3CG	0	-2.88466	0	1	1
PIK3IP1-DT	0	-2.24706	0	1	1
PIK3R5	0	-3.53911	0	1	1
PIK3R6	0	-3.53911	0	1	1
PIMREGP1	0	-3.53911	0	1	1
PIMREGP2	0	-3.53911	0	1	1
PIMREGP3	0	-3.53911	0	1	1
PIMREGP4	0	-3.53911	0	1	1
PIN1P1	0	-3.53911	0	1	1
PINCR	0	-3.10736	0	1	1
PIP	0	-3.48769	0	1	1
PIP5K1P2	0	-3.53911	0	1	1
PIRT	0	-3.53911	0	1	1
PISRT1	0	-3.53911	0	1	1
PITPNM2-AS1	0	-3.53911	0	1	1
PITX2	0	-3.53911	0	1	1
PITX3	0	-3.53911	0	1	1
PKD1L3	0	-2.44806	0	1	1
PKD1P1	0	-3.53911	0	1	1
PKD1P2	0	-3.53911	0	1	1
PKD1P3	0	-3.53911	0	1	1
PKD1P4	0	-3.53911	0	1	1
PKD1P5	0	-2.90184	0	1	1
PKD2L1	0	-3.53911	0	1	1
PKMP1	0	-3.53911	0	1	1
PKMP2	0	-3.53911	0	1	1
PKMP3	0	-3.53911	0	1	1
PKMP4	0	-3.53911	0	1	1
PKMP5	0	-3.53911	0	1	1
PKNOX2-AS1	0	-3.53911	0	1	1
PKP1	0	-3.53911	0	1	1
PKP4P1	0	-3.53911	0	1	1
PLA1A	0	-3.53911	0	1	1
PLA2G12AP1	0	-2.84111	0	1	1
PLA2G12AP2	0	-3.53911	0	1	1
PLA2G12B	0	-2.49184	0	1	1
PLA2G1B	0	-3.53911	0	1	1
PLA2G2A	0	-3.53911	0	1	1
PLA2G2E	0	-3.53911	0	1	1
PLA2G2F	0	-3.53911	0	1	1
PLA2G3	0	-3.53911	0	1	1
PLA2G5	0	-3.53911	0	1	1
PLAC1	0	-3.15733	0	1	1
PLAC9	0	-2.47719	0	1	1
PLAC9P1	0	-3.53911	0	1	1
PLCB1-IT1	0	-3.53911	0	1	1
PLCE1-AS2	0	-2.95988	0	1	1
PLCE1P1	0	-3.53911	0	1	1
PLCH1-AS1	0	-3.53911	0	1	1
PLCH1-AS2	0	-3.53911	0	1	1
PLCL2-AS1	0	-3.53911	0	1	1
PLCXD3	0	-2.63402	0	1	1
PLD2	0	-1.59055	0	1	1
PLEK	0	-3.53911	0	1	1
PLEKHA3P1	0	-3.01992	0	1	1
PLET1	0	-3.53911	0	1	1
PLGLA	0	-3.53911	0	1	1
PLLPP1	0	-3.53911	0	1	1
PLN	0	-1.96324	0	1	1
PLP1	0	-2.90609	0	1	1
PLPPR4	0	-3.53911	0	1	1
PLPPR5	0	-3.53911	0	1	1
PLSCR5	0	-3.53911	0	1	1
PLSCR5-AS1	0	-3.29846	0	1	1
PLUT	0	-3.53911	0	1	1
PLVAP	0	-3.53911	0	1	1
PLXNA4	0	-3.21249	0	1	1
PLXNB3	0	-3.53911	0	1	1
PM20D1	0	-3.44027	0	1	1
PMIS2	0	-3.53911	0	1	1
PMM2P1	0	-3.53911	0	1	1
PMM2P2	0	-3.53911	0	1	1
PMP2	0	-3.53911	0	1	1
PMPCAP1	0	-3.53911	0	1	1
PMS2P10	0	-3.53911	0	1	1
PMS2P11	0	-3.53911	0	1	1
PMS2P12	0	-3.53911	0	1	1
PMS2P2	0	-2.68776	0	1	1
PMS2P5	0	-3.53911	0	1	1
PMS2P8	0	-1.64364	0	1	1
PNCK	0	-3.44591	0	1	1
PNKDP1	0	-3.53911	0	1	1
PNLIP	0	-3.53911	0	1	1
PNLIPP1	0	-3.18534	0	1	1
PNLIPRP2	0	-3.53911	0	1	1
PNLIPRP3	0	-3.53911	0	1	1
PNMA3	0	-3.02705	0	1	1
PNMA5	0	-3.53911	0	1	1
PNMA6B	0	-3.53911	0	1	1
PNMA6E	0	-3.53911	0	1	1
PNMA6F	0	-3.53911	0	1	1
PNMA8B	0	-3.53911	0	1	1
PNOC	0	-3.53911	0	1	1
PNPLA4P1	0	-3.53911	0	1	1
PNPLA5	0	-2.86724	0	1	1
PNPLA7	0	-1.98087	0	1	1
PNPP1	0	-3.53911	0	1	1
PNPT1P1	0	-3.53911	0	1	1
PNPT1P2	0	-3.53911	0	1	1
POLHP1	0	-3.53911	0	1	1
POLR2CP1	0	-3.53911	0	1	1
POLR2DP1	0	-3.53911	0	1	1
POLR2DP2	0	-3.53911	0	1	1
POLR2KP1	0	-3.53911	0	1	1
POLR2KP2	0	-3.53911	0	1	1
POLR2LP1	0	-3.53911	0	1	1
POLR3GP1	0	-3.48623	0	1	1
POLR3GP2	0	-3.3065	0	1	1
POLR3KP1	0	-3.53911	0	1	1
POLR3KP2	0	-3.53911	0	1	1
POLRMTP1	0	-3.29522	0	1	1
POM121B	0	-3.53911	0	1	1
POM121L10P	0	-3.53911	0	1	1
POM121L12	0	-3.53911	0	1	1
POM121L13P	0	-3.53911	0	1	1
POM121L14P	0	-3.53911	0	1	1
POM121L1P	0	-3.53911	0	1	1
POM121L3P	0	-3.53911	0	1	1
POM121L4P	0	-3.53911	0	1	1
POM121L6P	0	-3.53911	0	1	1
POM121L8P	0	-3.53911	0	1	1
POM121L9P	0	-3.02309	0	1	1
POMC	0	-3.53911	0	1	1
POMPP1	0	-3.53911	0	1	1
POPDC2	0	-2.18802	0	1	1
POSTN	0	-3.53911	0	1	1
POTEA	0	-3.53911	0	1	1
POTEB	0	-3.53911	0	1	1
POTEB2	0	-3.53911	0	1	1
POTEC	0	-3.43602	0	1	1
POTED	0	-3.53911	0	1	1
POTEE	0	-3.53911	0	1	1
POTEF-AS1	0	-3.53911	0	1	1
POTEH-AS1	0	-3.53911	0	1	1
POTEJ	0	-3.53911	0	1	1
POTEKP	0	-3.48937	0	1	1
POU1F1	0	-3.09216	0	1	1
POU3F1	0	-2.90646	0	1	1
POU3F3	0	-3.53911	0	1	1
POU3F4	0	-3.53911	0	1	1
POU4F2	0	-3.53911	0	1	1
POU4F3	0	-2.19987	0	1	1
POU5F1P2	0	-3.53911	0	1	1
POU5F1P3	0	-3.53911	0	1	1
POU5F1P4	0	-3.53911	0	1	1
POU5F1P5	0	-3.53911	0	1	1
POU5F1P6	0	-3.53911	0	1	1
POU5F1P7	0	-3.53911	0	1	1
POU6F2-AS1	0	-3.53911	0	1	1
PP2D1	0	-3.53911	0	1	1
PPAN-P2RY11	0	-3.53911	0	1	1
PPATP1	0	-3.53911	0	1	1
PPATP2	0	-3.53911	0	1	1
PPBP	0	-3.53911	0	1	1
PPBPP1	0	-3.53911	0	1	1
PPDPFL	0	-3.53911	0	1	1
PPEF1-AS1	0	-3.53911	0	1	1
PPFIA1P1	0	-3.53911	0	1	1
PPFIA2-AS1	0	-3.53911	0	1	1
PPIAL4A	0	-3.53911	0	1	1
PPIAL4C	0	-3.53911	0	1	1
PPIAL4D	0	-3.53911	0	1	1
PPIAL4H	0	-3.49451	0	1	1
PPIAP1	0	-3.53911	0	1	1
PPIAP10	0	-3.53911	0	1	1
PPIAP11	0	-3.53911	0	1	1
PPIAP17	0	-3.53911	0	1	1
PPIAP19	0	-3.49294	0	1	1
PPIAP21	0	-3.53911	0	1	1
PPIAP22	0	-3.53911	0	1	1
PPIAP24	0	-3.53911	0	1	1
PPIAP26	0	-3.48769	0	1	1
PPIAP27	0	-3.53911	0	1	1
PPIAP28	0	-3.53911	0	1	1
PPIAP29	0	-3.53911	0	1	1
PPIAP3	0	-3.19443	0	1	1
PPIAP31	0	-3.48618	0	1	1
PPIAP32	0	-3.53911	0	1	1
PPIAP33	0	-3.4954	0	1	1
PPIAP34	0	-3.49394	0	1	1
PPIAP35	0	-3.53911	0	1	1
PPIAP36	0	-3.15496	0	1	1
PPIAP37	0	-3.53911	0	1	1
PPIAP38	0	-3.53911	0	1	1
PPIAP39	0	-3.53911	0	1	1
PPIAP4	0	-3.53911	0	1	1
PPIAP43	0	-3.48399	0	1	1
PPIAP44	0	-3.48598	0	1	1
PPIAP45	0	-3.53911	0	1	1
PPIAP47	0	-3.53911	0	1	1
PPIAP48	0	-3.53911	0	1	1
PPIAP49	0	-3.53911	0	1	1
PPIAP5	0	-3.53911	0	1	1
PPIAP50	0	-3.53911	0	1	1
PPIAP51	0	-3.53911	0	1	1
PPIAP53	0	-3.53911	0	1	1
PPIAP54	0	-3.43514	0	1	1
PPIAP55	0	-3.42918	0	1	1
PPIAP56	0	-3.53911	0	1	1
PPIAP57	0	-3.53911	0	1	1
PPIAP58	0	-3.53911	0	1	1
PPIAP62	0	-3.53911	0	1	1
PPIAP63	0	-3.53911	0	1	1
PPIAP64	0	-3.53911	0	1	1
PPIAP65	0	-3.53911	0	1	1
PPIAP67	0	-3.53911	0	1	1
PPIAP68	0	-3.53911	0	1	1
PPIAP69	0	-3.53911	0	1	1
PPIAP70	0	-3.53911	0	1	1
PPIAP71	0	-3.53911	0	1	1
PPIAP72	0	-3.29995	0	1	1
PPIAP73	0	-3.53911	0	1	1
PPIAP74	0	-3.53911	0	1	1
PPIAP75	0	-3.53911	0	1	1
PPIAP76	0	-3.53911	0	1	1
PPIAP77	0	-3.53911	0	1	1
PPIAP78	0	-3.48623	0	1	1
PPIAP79	0	-3.53911	0	1	1
PPIAP80	0	-3.43489	0	1	1
PPIAP81	0	-3.44335	0	1	1
PPIAP82	0	-3.53911	0	1	1
PPIAP83	0	-3.53911	0	1	1
PPIAP84	0	-3.53911	0	1	1
PPIAP85	0	-3.53911	0	1	1
PPIAP87	0	-3.53911	0	1	1
PPIAP88	0	-3.53911	0	1	1
PPIAP90	0	-3.53911	0	1	1
PPIAP91	0	-3.53911	0	1	1
PPIAP93	0	-3.53911	0	1	1
PPIC-AS1	0	-3.53911	0	1	1
PPIHP1	0	-3.53911	0	1	1
PPIHP2	0	-3.53911	0	1	1
PPIL1P1	0	-3.53911	0	1	1
PPM1AP1	0	-3.53911	0	1	1
PPP1R10P1	0	-3.53911	0	1	1
PPP1R11P1	0	-3.53911	0	1	1
PPP1R11P2	0	-3.38766	0	1	1
PPP1R12BP1	0	-3.53911	0	1	1
PPP1R12BP2	0	-3.47627	0	1	1
PPP1R14BP2	0	-3.53911	0	1	1
PPP1R14BP4	0	-3.53911	0	1	1
PPP1R14BP5	0	-3.53911	0	1	1
PPP1R17	0	-3.53911	0	1	1
PPP1R1A	0	-1.88132	0	1	1
PPP1R1AP1	0	-3.53911	0	1	1
PPP1R1AP2	0	-3.53911	0	1	1
PPP1R26P1	0	-3.53911	0	1	1
PPP1R26P2	0	-3.53911	0	1	1
PPP1R26P3	0	-3.53911	0	1	1
PPP1R26P4	0	-3.53911	0	1	1
PPP1R26P5	0	-3.53911	0	1	1
PPP1R27	0	-2.31867	0	1	1
PPP1R2C	0	-3.53911	0	1	1
PPP1R2P10	0	-3.53911	0	1	1
PPP1R2P2	0	-3.53911	0	1	1
PPP1R2P4	0	-3.53911	0	1	1
PPP1R2P5	0	-3.53911	0	1	1
PPP1R35-AS1	0	-3.53911	0	1	1
PPP1R3A	0	-3.53911	0	1	1
PPP1R8P1	0	-3.53911	0	1	1
PPP2R2B	0	-1.67242	0	1	1
PPP2R2B-IT1	0	-3.53911	0	1	1
PPP2R2DP1	0	-3.53911	0	1	1
PPP3R2	0	-3.53911	0	1	1
PPP4R1-AS1	0	-3.45155	0	1	1
PPP4R4	0	-1.16654	0	1	1
PPP6R2P1	0	-3.53911	0	1	1
PPY	0	-3.33091	0	1	1
PPY2P	0	-3.53911	0	1	1
PQLC1P1	0	-3.53911	0	1	1
PRAC1	0	-3.53911	0	1	1
PRAC2	0	-2.79762	0	1	1
PRADC1P1	0	-3.53911	0	1	1
PRAMEF1	0	-3.53911	0	1	1
PRAMEF10	0	-3.53911	0	1	1
PRAMEF11	0	-3.53911	0	1	1
PRAMEF12	0	-3.53911	0	1	1
PRAMEF13	0	-3.53911	0	1	1
PRAMEF14	0	-3.53911	0	1	1
PRAMEF15	0	-3.53911	0	1	1
PRAMEF17	0	-3.53911	0	1	1
PRAMEF18	0	-3.53911	0	1	1
PRAMEF19	0	-3.53911	0	1	1
PRAMEF2	0	-3.53911	0	1	1
PRAMEF20	0	-3.53911	0	1	1
PRAMEF25	0	-3.53911	0	1	1
PRAMEF26	0	-3.53911	0	1	1
PRAMEF27	0	-3.53911	0	1	1
PRAMEF28P	0	-3.53911	0	1	1
PRAMEF29P	0	-3.53911	0	1	1
PRAMEF30P	0	-3.53911	0	1	1
PRAMEF31P	0	-3.53911	0	1	1
PRAMEF32P	0	-3.53911	0	1	1
PRAMEF33	0	-3.53911	0	1	1
PRAMEF34P	0	-3.53911	0	1	1
PRAMEF35P	0	-3.53911	0	1	1
PRAMEF36P	0	-3.53911	0	1	1
PRAMEF4	0	-3.53911	0	1	1
PRAMEF5	0	-3.53911	0	1	1
PRAMEF6	0	-3.53911	0	1	1
PRAMEF7	0	-3.53911	0	1	1
PRAMEF8	0	-3.53911	0	1	1
PRAMEF9	0	-3.53911	0	1	1
PRAMENP	0	-3.02711	0	1	1
PRB1	0	-2.96644	0	1	1
PRB2	0	-3.53911	0	1	1
PRB3	0	-3.53911	0	1	1
PRB4	0	-3.53911	0	1	1
PRCD	0	-3.05421	0	1	1
PRCPP1	0	-3.53911	0	1	1
PRDM16	0	-3.01406	0	1	1
PRDM16-DT	0	-3.53911	0	1	1
PRDM9	0	-3.53911	0	1	1
PRDX1P1	0	-3.53911	0	1	1
PRDX2P1	0	-3.53911	0	1	1
PRDX2P2	0	-3.53911	0	1	1
PRDX2P3	0	-3.53911	0	1	1
PRDX2P4	0	-3.53911	0	1	1
PRDX3P1	0	-2.70903	0	1	1
PRDX3P3	0	-3.53911	0	1	1
PRDX3P4	0	-3.53911	0	1	1
PRDX4P1	0	-3.53911	0	1	1
PRELID1P2	0	-3.53911	0	1	1
PRELID1P3	0	-3.53911	0	1	1
PRELID1P4	0	-3.53911	0	1	1
PRELID1P6	0	-3.13397	0	1	1
PRELID1P7	0	-3.53911	0	1	1
PRELID2P1	0	-3.53911	0	1	1
PRELID3BP1	0	-3.53911	0	1	1
PRELID3BP10	0	-3.53911	0	1	1
PRELID3BP11	0	-3.53911	0	1	1
PRELID3BP2	0	-3.53911	0	1	1
PRELID3BP4	0	-3.53911	0	1	1
PRELID3BP5	0	-3.53911	0	1	1
PRELID3BP6	0	-3.53911	0	1	1
PRELID3BP7	0	-3.53911	0	1	1
PRELID3BP8	0	-2.89667	0	1	1
PRF1	0	-3.53911	0	1	1
PRG2	0	-2.91094	0	1	1
PRG3	0	-3.53911	0	1	1
PRG4	0	-3.23749	0	1	1
PRICKLE2-AS1	0	-3.53911	0	1	1
PRICKLE2-AS2	0	-3.53911	0	1	1
PRICKLE2-DT	0	-3.53911	0	1	1
PRICKLE4	0	-2.24046	0	1	1
PRIMA1	0	-3.53911	0	1	1
PRKACG	0	-3.53911	0	1	1
PRKAG3	0	-3.53911	0	1	1
PRKAR1AP1	0	-3.53911	0	1	1
PRKAR1B-AS1	0	-3.53911	0	1	1
PRKAR1B-AS2	0	-3.53911	0	1	1
PRKCB	0	-2.98711	0	1	1
PRKCE-AS1	0	-3.53911	0	1	1
PRKG2-AS1	0	-2.8788	0	1	1
PRKX-AS1	0	-2.31848	0	1	1
PRKXP1	0	-3.3471	0	1	1
PRL	0	-3.53911	0	1	1
PRLH	0	-3.53911	0	1	1
PRM1	0	-3.53911	0	1	1
PRM2	0	-3.53911	0	1	1
PRM3	0	-3.53911	0	1	1
PRMT1P1	0	-3.53911	0	1	1
PRMT5P1	0	-3.53911	0	1	1
PRNT	0	-3.53911	0	1	1
PRODH2	0	-3.53911	0	1	1
PROK1	0	-3.53911	0	1	1
PROK2	0	-3.53911	0	1	1
PROKR1	0	-3.53911	0	1	1
PROP1	0	-3.53911	0	1	1
PROS2P	0	-3.53911	0	1	1
PROX2	0	-2.86541	0	1	1
PROZ	0	-3.29028	0	1	1
PRPF19P1	0	-3.53911	0	1	1
PRPF38AP1	0	-3.53911	0	1	1
PRPF38AP2	0	-3.53911	0	1	1
PRPF4BP1	0	-3.53911	0	1	1
PRPS1L1	0	-3.53911	0	1	1
PRPS1P1	0	-3.53911	0	1	1
PRPS1P2	0	-3.53911	0	1	1
PRR13P1	0	-3.53911	0	1	1
PRR13P3	0	-3.53911	0	1	1
PRR13P4	0	-3.53911	0	1	1
PRR13P5	0	-3.53911	0	1	1
PRR13P7	0	-3.53911	0	1	1
PRR18	0	-3.28059	0	1	1
PRR20A	0	-3.53911	0	1	1
PRR20FP	0	-3.53911	0	1	1
PRR20G	0	-2.99749	0	1	1
PRR23B	0	-3.53911	0	1	1
PRR23D1	0	-3.0016	0	1	1
PRR23D3P	0	-3.53911	0	1	1
PRR30	0	-3.53911	0	1	1
PRR32	0	-3.53911	0	1	1
PRR33	0	-3.53911	0	1	1
PRR35	0	-3.53911	0	1	1
PRR9	0	-3.53911	0	1	1
PRRC2CP1	0	-3.53911	0	1	1
PRRT1B	0	-3.53911	0	1	1
PRRT4	0	-3.53911	0	1	1
PRRX2-AS1	0	-3.53911	0	1	1
PRSS21	0	-3.53911	0	1	1
PRSS29P	0	-3.53911	0	1	1
PRSS30P	0	-3.53911	0	1	1
PRSS35	0	-2.82705	0	1	1
PRSS38	0	-3.53911	0	1	1
PRSS3P1	0	-3.53911	0	1	1
PRSS3P3	0	-3.53911	0	1	1
PRSS3P4	0	-3.53911	0	1	1
PRSS40B	0	-3.53911	0	1	1
PRSS42P	0	-2.38194	0	1	1
PRSS43P	0	-3.00941	0	1	1
PRSS44P	0	-3.53911	0	1	1
PRSS45P	0	-3.53911	0	1	1
PRSS46P	0	-3.53911	0	1	1
PRSS47	0	-3.53911	0	1	1
PRSS50	0	-3.53911	0	1	1
PRSS51	0	-3.53911	0	1	1
PRSS52P	0	-3.53911	0	1	1
PRSS53	0	-1.01828	0	1	1
PRSS54	0	-3.53911	0	1	1
PRSS55	0	-3.26272	0	1	1
PRSS56	0	-3.53911	0	1	1
PRSS57	0	-3.53911	0	1	1
PRTN3	0	-3.53911	0	1	1
PRUNE2	0	-3.47742	0	1	1
PRUNEP1	0	-3.53911	0	1	1
PRXL2AP1	0	-3.53911	0	1	1
PRXL2AP2	0	-3.53911	0	1	1
PRXL2CP1	0	-3.53911	0	1	1
PRY	0	-3.53911	0	1	1
PRY2	0	-3.53911	0	1	1
PRYP1	0	-3.53911	0	1	1
PRYP2	0	-3.53911	0	1	1
PRYP3	0	-3.53911	0	1	1
PRYP4	0	-3.53911	0	1	1
PRYP5	0	-3.53911	0	1	1
PRYP6	0	-3.53911	0	1	1
PSAT1P1	0	-3.53911	0	1	1
PSAT1P2	0	-3.53911	0	1	1
PSAT1P3	0	-3.53911	0	1	1
PSAT1P4	0	-3.53911	0	1	1
PSD2	0	-3.38999	0	1	1
PSD2-AS1	0	-3.53911	0	1	1
PSG10P	0	-3.53911	0	1	1
PSG11	0	-2.79823	0	1	1
PSG8	0	-2.66565	0	1	1
PSIP1P1	0	-2.67165	0	1	1
PSKH2	0	-3.53911	0	1	1
PSLNR	0	-3.53911	0	1	1
PSMA1P1	0	-3.53911	0	1	1
PSMA2P1	0	-3.53911	0	1	1
PSMA2P2	0	-3.53911	0	1	1
PSMA2P3	0	-3.53911	0	1	1
PSMA3P1	0	-3.53911	0	1	1
PSMA5P1	0	-3.53911	0	1	1
PSMA6P2	0	-3.49536	0	1	1
PSMA6P3	0	-3.53911	0	1	1
PSMA6P4	0	-3.53911	0	1	1
PSMA8	0	-3.53911	0	1	1
PSMB11	0	-3.53911	0	1	1
PSMB3P2	0	-3.53911	0	1	1
PSMB7P1	0	-3.53911	0	1	1
PSMC1P1	0	-2.94109	0	1	1
PSMC1P11	0	-3.15448	0	1	1
PSMC1P13	0	-3.53911	0	1	1
PSMC1P2	0	-3.53911	0	1	1
PSMC1P4	0	-3.53911	0	1	1
PSMC1P7	0	-3.53911	0	1	1
PSMC1P8	0	-3.48399	0	1	1
PSMC2P2	0	-3.53911	0	1	1
PSMD10P3	0	-3.53911	0	1	1
PSMD14P1	0	-3.53911	0	1	1
PSMD4P1	0	-3.53911	0	1	1
PSMD6-AS1	0	-1.75088	0	1	1
PSMD7P1	0	-3.53911	0	1	1
PSMD8P1	0	-3.53911	0	1	1
PSME2P1	0	-3.33183	0	1	1
PSME2P2	0	-3.53911	0	1	1
PSME2P3	0	-3.40077	0	1	1
PSME2P4	0	-3.53911	0	1	1
PSME2P5	0	-3.53911	0	1	1
PSME2P6	0	-3.53911	0	1	1
PSORS1C2	0	-2.85609	0	1	1
PSPC1-AS2	0	-3.53911	0	1	1
PSPC1P1	0	-3.53911	0	1	1
PSPC1P2	0	-3.53911	0	1	1
PSPHP1	0	-2.94548	0	1	1
PSTPIP1	0	-2.6499	0	1	1
PTBP1P	0	-3.53911	0	1	1
PTCD2P1	0	-3.53911	0	1	1
PTCD2P2	0	-3.53911	0	1	1
PTCH2	0	-2.19705	0	1	1
PTCHD1-AS	0	-3.53911	0	1	1
PTCHD3	0	-2.13892	0	1	1
PTCHD3P1	0	-3.53911	0	1	1
PTCHD3P3	0	-3.53911	0	1	1
PTCRA	0	-3.53911	0	1	1
PTENP1	0	-3.53911	0	1	1
PTENP1-AS	0	-3.35001	0	1	1
PTF1A	0	-3.53911	0	1	1
PTGDR	0	-3.53911	0	1	1
PTGDS	0	-3.53911	0	1	1
PTGER2	0	-3.48937	0	1	1
PTGER3	0	-3.30292	0	1	1
PTGER4P2	0	-3.53911	0	1	1
PTGER4P3	0	-3.53911	0	1	1
PTGES3L-AARSD1	0	-3.53911	0	1	1
PTGES3P1	0	-2.70351	0	1	1
PTGES3P2	0	-2.94041	0	1	1
PTGES3P3	0	-3.53911	0	1	1
PTGES3P4	0	-3.53911	0	1	1
PTGES3P5	0	-3.53911	0	1	1
PTH	0	-3.53911	0	1	1
PTH1R	0	-3.53911	0	1	1
PTH2	0	-3.53911	0	1	1
PTH2R	0	-2.98679	0	1	1
PTMAP12	0	-1.75667	0	1	1
PTMAP15	0	-3.53911	0	1	1
PTMAP6	0	-3.53911	0	1	1
PTP4A1P1	0	-3.17849	0	1	1
PTP4A1P2	0	-3.53911	0	1	1
PTP4A1P3	0	-2.43304	0	1	1
PTP4A1P4	0	-3.53911	0	1	1
PTP4A1P5	0	-3.53911	0	1	1
PTP4A1P6	0	-3.53911	0	1	1
PTP4A1P7	0	-3.53911	0	1	1
PTP4A2P2	0	-3.4822	0	1	1
PTPN20CP	0	-3.48323	0	1	1
PTPN2P1	0	-3.29792	0	1	1
PTPN2P2	0	-3.53911	0	1	1
PTPN5	0	-3.53911	0	1	1
PTPRCAP	0	-3.53911	0	1	1
PTPRD	0	-2.07271	0	1	1
PTPRN	0	-3.53911	0	1	1
PTPRN2-AS1	0	-3.53911	0	1	1
PTPRT	0	-3.53911	0	1	1
PTPRT-AS1	0	-3.53911	0	1	1
PTPRVP	0	-3.02225	0	1	1
PTTG2	0	-3.48598	0	1	1
PTTG4P	0	-3.53911	0	1	1
PTX4	0	-3.53911	0	1	1
PUDPP1	0	-3.53911	0	1	1
PUDPP2	0	-3.53911	0	1	1
PUDPP3	0	-3.53911	0	1	1
PURG	0	-3.53911	0	1	1
PVALB	0	-3.53911	0	1	1
PVALEF	0	-3.53911	0	1	1
PVRIG	0	-2.10164	0	1	1
PVRIG2P	0	-3.53911	0	1	1
PWAR1	0	-3.53911	0	1	1
PWAR5	0	-3.53911	0	1	1
PWRN2	0	-3.53911	0	1	1
PWRN4	0	-3.53911	0	1	1
PWWP2AP1	0	-3.53911	0	1	1
PXDNL	0	-3.53911	0	1	1
PYDC1	0	-3.53911	0	1	1
PYDC2	0	-3.53911	0	1	1
PYHIN5P	0	-3.53911	0	1	1
PYY	0	-3.53911	0	1	1
PYY2	0	-2.53155	0	1	1
PYY3	0	-3.53911	0	1	1
PZP	0	-3.53911	0	1	1
QRFP	0	-3.53911	0	1	1
QRSL1P1	0	-3.21763	0	1	1
QRSL1P2	0	-3.53911	0	1	1
QRSL1P3	0	-3.53911	0	1	1
QTRT1P1	0	-3.53911	0	1	1
R3HDM2P1	0	-3.53911	0	1	1
R3HDM2P2	0	-3.53911	0	1	1
R3HDML	0	-3.26124	0	1	1
RAB11AP1	0	-3.53911	0	1	1
RAB11AP2	0	-3.53911	0	1	1
RAB11FIP1P1	0	-3.53911	0	1	1
RAB1AP2	0	-3.53911	0	1	1
RAB1C	0	-3.53911	0	1	1
RAB28P1	0	-3.53911	0	1	1
RAB28P2	0	-3.53911	0	1	1
RAB28P3	0	-3.53911	0	1	1
RAB28P4	0	-3.53911	0	1	1
RAB39A	0	-3.44424	0	1	1
RAB3A	0	-2.80018	0	1	1
RAB3C	0	-3.53911	0	1	1
RAB40AL	0	-3.53911	0	1	1
RAB42P1	0	-3.53911	0	1	1
RAB43P1	0	-3.53911	0	1	1
RAB44	0	-3.53911	0	1	1
RAB4B-EGLN2	0	-3.53911	0	1	1
RAB5CP1	0	-3.26197	0	1	1
RAB5CP2	0	-3.53911	0	1	1
RAB6C	0	-3.48808	0	1	1
RAB6C-AS1	0	-3.48598	0	1	1
RAB6D	0	-3.47632	0	1	1
RAB9AP1	0	-3.53911	0	1	1
RAB9AP2	0	-3.53911	0	1	1
RAB9AP4	0	-3.53911	0	1	1
RAB9AP5	0	-3.53911	0	1	1
RAB9BP1	0	-3.53911	0	1	1
RABEPKP1	0	-3.53911	0	1	1
RAC1P1	0	-3.53911	0	1	1
RAC1P3	0	-3.53911	0	1	1
RAC1P6	0	-3.53911	0	1	1
RAC1P7	0	-3.53911	0	1	1
RAC1P8	0	-3.53911	0	1	1
RAC1P9	0	-3.53911	0	1	1
RACGAP1P1	0	-3.53911	0	1	1
RAD17P2	0	-3.53911	0	1	1
RAD1P1	0	-3.53911	0	1	1
RAD1P2	0	-3.53911	0	1	1
RAD21L1	0	-3.53911	0	1	1
RAD23BP1	0	-3.53911	0	1	1
RAD23BP2	0	-3.53911	0	1	1
RAD23BP3	0	-3.53911	0	1	1
RAD51AP1P1	0	-3.23352	0	1	1
RAD51AP2	0	-3.53911	0	1	1
RAD52P1	0	-3.53911	0	1	1
RAD54L2P1	0	-3.53911	0	1	1
RAET1E-AS1	0	-3.48883	0	1	1
RAET1L	0	-1.96841	0	1	1
RAET1M	0	-3.53911	0	1	1
RAF1P1	0	-3.53911	0	1	1
RAI2	0	-3.17697	0	1	1
RAMACL	0	-3.53911	0	1	1
RAMP2	0	-3.53911	0	1	1
RAMP3	0	-3.53911	0	1	1
RANBP1P1	0	-2.867	0	1	1
RANBP20P	0	-3.53911	0	1	1
RANP1	0	-3.53911	0	1	1
RANP2	0	-3.53911	0	1	1
RANP3	0	-3.53911	0	1	1
RANP5	0	-3.53911	0	1	1
RANP6	0	-3.53911	0	1	1
RANP7	0	-3.53911	0	1	1
RANP8	0	-3.53911	0	1	1
RANP9	0	-3.53911	0	1	1
RAP1AP	0	-3.53911	0	1	1
RAP1BP1	0	-3.53911	0	1	1
RAP1BP2	0	-3.53911	0	1	1
RAP2CP1	0	-3.53911	0	1	1
RAPGEF4-AS1	0	-3.53911	0	1	1
RAPSN	0	-1.2876	0	1	1
RARRES2P1	0	-3.53911	0	1	1
RARRES2P10	0	-3.53911	0	1	1
RARRES2P11	0	-3.53911	0	1	1
RARRES2P2	0	-3.53911	0	1	1
RARRES2P3	0	-3.53911	0	1	1
RARRES2P5	0	-3.53911	0	1	1
RARRES2P6	0	-3.53911	0	1	1
RARRES2P7	0	-3.53911	0	1	1
RARRES2P8	0	-3.53911	0	1	1
RARRES2P9	0	-3.53911	0	1	1
RASA3-IT1	0	-3.53911	0	1	1
RASA4DP	0	-3.53911	0	1	1
RASAL3	0	-3.45155	0	1	1
RASD1	0	-3.53911	0	1	1
RASGEF1C	0	-3.53911	0	1	1
RASGRP2	0	-3.53911	0	1	1
RASGRP3-AS1	0	-2.77706	0	1	1
RASL11A	0	-2.67179	0	1	1
RAX	0	-3.53911	0	1	1
RBBP4P2	0	-3.53911	0	1	1
RBBP4P3	0	-3.53911	0	1	1
RBBP4P4	0	-3.35404	0	1	1
RBBP4P5	0	-3.53911	0	1	1
RBBP4P6	0	-3.53911	0	1	1
RBBP8P1	0	-3.53911	0	1	1
RBISP1	0	-3.53911	0	1	1
RBISP2	0	-3.53911	0	1	1
RBM11	0	-2.03985	0	1	1
RBM11P1	0	-3.53911	0	1	1
RBM17P3	0	-3.53911	0	1	1
RBM17P4	0	-1.91346	0	1	1
RBM22P1	0	-3.53911	0	1	1
RBM22P12	0	-3.53911	0	1	1
RBM22P13	0	-3.53911	0	1	1
RBM22P3	0	-3.53911	0	1	1
RBM22P5	0	-3.53911	0	1	1
RBM22P7	0	-3.53911	0	1	1
RBM38-AS1	0	-3.44645	0	1	1
RBM43P1	0	-3.53911	0	1	1
RBM48P1	0	-3.53911	0	1	1
RBM7P1	0	-3.53911	0	1	1
RBMS1P1	0	-3.53911	0	1	1
RBMS3-AS1	0	-3.53911	0	1	1
RBMX2P2	0	-3.53911	0	1	1
RBMX2P4	0	-3.53911	0	1	1
RBMXL2	0	-3.53911	0	1	1
RBMXL3	0	-3.53911	0	1	1
RBMXP1	0	-3.53911	0	1	1
RBMXP2	0	-3.53911	0	1	1
RBMXP3	0	-3.53911	0	1	1
RBMXP4	0	-3.34791	0	1	1
RBMXP5	0	-3.53911	0	1	1
RBMY1A1	0	-3.53911	0	1	1
RBMY1A3P	0	-3.53911	0	1	1
RBMY1B	0	-3.53911	0	1	1
RBMY1D	0	-3.53911	0	1	1
RBMY1E	0	-3.53911	0	1	1
RBMY1F	0	-3.53911	0	1	1
RBMY1HP	0	-3.53911	0	1	1
RBMY1J	0	-3.53911	0	1	1
RBMY1KP	0	-3.53911	0	1	1
RBMY2AP	0	-3.53911	0	1	1
RBMY2BP	0	-3.53911	0	1	1
RBMY2EP	0	-3.53911	0	1	1
RBMY2FP	0	-3.45662	0	1	1
RBMY2GP	0	-3.53911	0	1	1
RBMY2HP	0	-3.53911	0	1	1
RBMY2JP	0	-3.53911	0	1	1
RBMY2KP	0	-3.53911	0	1	1
RBMY2NP	0	-3.53911	0	1	1
RBMY2OP	0	-3.53911	0	1	1
RBMY2QP	0	-3.53911	0	1	1
RBMY2TP	0	-3.53911	0	1	1
RBMY2UP	0	-3.53911	0	1	1
RBMY2WP	0	-3.53911	0	1	1
RBMY2XP	0	-3.53911	0	1	1
RBMY2YP	0	-3.53911	0	1	1
RBMY3AP	0	-3.53911	0	1	1
RBP2	0	-3.53911	0	1	1
RBP3	0	-3.53911	0	1	1
RBPJL	0	-3.53911	0	1	1
RBPJP2	0	-3.53911	0	1	1
RBPJP5	0	-3.29148	0	1	1
RBPJP6	0	-3.53911	0	1	1
RBPJP7	0	-3.29148	0	1	1
RBPMS2P1	0	-3.53911	0	1	1
RBPMSLP	0	-3.53911	0	1	1
RBX1P1	0	-3.53911	0	1	1
RCBTB2P1	0	-3.53911	0	1	1
RCC2P1	0	-3.53911	0	1	1
RCC2P2	0	-3.53911	0	1	1
RCC2P3	0	-3.53911	0	1	1
RCC2P4	0	-3.53911	0	1	1
RCC2P5	0	-3.53911	0	1	1
RCC2P6	0	-3.09835	0	1	1
RCC2P7	0	-3.53911	0	1	1
RCC2P8	0	-3.53911	0	1	1
RCN1P1	0	-3.53911	0	1	1
RCN1P2	0	-3.53911	0	1	1
RCVRN	0	-3.53911	0	1	1
RD3L	0	-3.53911	0	1	1
RDH8	0	-3.53911	0	1	1
RDM1P1	0	-3.53911	0	1	1
RDM1P3	0	-3.03723	0	1	1
RDM1P4	0	-3.53911	0	1	1
RDXP2	0	-3.53911	0	1	1
REC114	0	-2.97654	0	1	1
REG1A	0	-3.53911	0	1	1
REG1B	0	-3.53911	0	1	1
REG1CP	0	-3.53911	0	1	1
REG3A	0	-3.53911	0	1	1
REG3G	0	-3.53911	0	1	1
REG4	0	-3.53911	0	1	1
RELN	0	-3.53911	0	1	1
REM1	0	-3.53911	0	1	1
REPIN1-AS1	0	-3.53911	0	1	1
RERE-AS1	0	-3.53911	0	1	1
REREP1Y	0	-3.53911	0	1	1
REREP2Y	0	-3.53911	0	1	1
RERG-AS1	0	-3.53911	0	1	1
RERG-IT1	0	-3.53911	0	1	1
RESP18	0	-3.53911	0	1	1
RETN	0	-3.53911	0	1	1
RETNLB	0	-3.53911	0	1	1
REXO1L10P	0	-3.53911	0	1	1
REXO1L11P	0	-3.53911	0	1	1
REXO1L12P	0	-3.53911	0	1	1
REXO1L2P	0	-3.53911	0	1	1
REXO1L3P	0	-3.53911	0	1	1
REXO1L4P	0	-3.53911	0	1	1
REXO1L5P	0	-3.53911	0	1	1
REXO1L6P	0	-3.53911	0	1	1
REXO1L8P	0	-3.53911	0	1	1
REXO1L9P	0	-3.53911	0	1	1
RFC3P1	0	-3.53911	0	1	1
RFC5P1	0	-3.53911	0	1	1
RFESDP1	0	-3.53911	0	1	1
RFKP1	0	-3.53911	0	1	1
RFKP2	0	-3.53911	0	1	1
RFLNA	0	-3.53911	0	1	1
RFPL1	0	-3.16025	0	1	1
RFPL3	0	-3.53911	0	1	1
RFPL4A	0	-3.53911	0	1	1
RFPL4AL1	0	-3.16025	0	1	1
RFPL4AP1	0	-3.53911	0	1	1
RFPL4AP3	0	-3.53911	0	1	1
RFPL4AP5	0	-3.53911	0	1	1
RFPL4AP6	0	-3.53911	0	1	1
RFPL4AP7	0	-3.53911	0	1	1
RFPL4B	0	-3.53911	0	1	1
RFTN1P1	0	-3.53911	0	1	1
RFX5-AS1	0	-0.772176	0	1	1
RFX6	0	-3.53911	0	1	1
RFX8	0	-3.53911	0	1	1
RGL4	0	-2.03424	0	1	1
RGPD1	0	-2.23907	0	1	1
RGS1	0	-3.53911	0	1	1
RGS18	0	-3.53911	0	1	1
RGS21	0	-3.53911	0	1	1
RGS4	0	-3.36982	0	1	1
RGS5-AS1	0	-3.53911	0	1	1
RGS7BP	0	-2.85215	0	1	1
RGS8	0	-3.53911	0	1	1
RGSL1	0	-3.31108	0	1	1
RHBDF1P1	0	-3.53911	0	1	1
RHBDL3	0	-3.42918	0	1	1
RHEBP1	0	-3.53911	0	1	1
RHEBP2	0	-2.81803	0	1	1
RHEBP3	0	-3.39333	0	1	1
RHO	0	-3.53911	0	1	1
RHOG2P	0	-3.53911	0	1	1
RHOQ-AS1	0	-3.53911	0	1	1
RHOQP2	0	-3.53911	0	1	1
RHOQP3	0	-3.28405	0	1	1
RHOT1P2	0	-3.53911	0	1	1
RHOT1P3	0	-3.53911	0	1	1
RHOXF1	0	-3.53911	0	1	1
RHOXF1P1	0	-3.53911	0	1	1
RHOXF1P2	0	-3.53911	0	1	1
RHOXF1P3	0	-3.48431	0	1	1
RHOXF2B	0	-3.53911	0	1	1
RIC3-DT	0	-3.53911	0	1	1
RIMBP3C	0	-3.53911	0	1	1
RIMKLBP1	0	-3.09663	0	1	1
RIOK3P1	0	-3.53911	0	1	1
RIPOR3-AS1	0	-3.39333	0	1	1
RIPPLY1	0	-3.141	0	1	1
RIPPLY2	0	-3.53911	0	1	1
RIT2	0	-3.53911	0	1	1
RLBP1	0	-3.48623	0	1	1
RLIMP1	0	-3.53911	0	1	1
RLIMP2	0	-3.53911	0	1	1
RLN1	0	-3.27345	0	1	1
RLN3	0	-3.53911	0	1	1
RMRPP5	0	-3.53911	0	1	1
RMST	0	-2.6729	0	1	1
RN7SK	0	-3.53911	0	1	1
RN7SKP1	0	-3.53911	0	1	1
RN7SKP10	0	-3.53911	0	1	1
RN7SKP100	0	-3.53911	0	1	1
RN7SKP101	0	-3.53911	0	1	1
RN7SKP102	0	-3.53911	0	1	1
RN7SKP103	0	-3.53911	0	1	1
RN7SKP104	0	-3.53911	0	1	1
RN7SKP105	0	-3.53911	0	1	1
RN7SKP106	0	-3.21983	0	1	1
RN7SKP107	0	-3.53911	0	1	1
RN7SKP108	0	-3.53911	0	1	1
RN7SKP109	0	-3.53911	0	1	1
RN7SKP11	0	-3.53911	0	1	1
RN7SKP110	0	-3.53911	0	1	1
RN7SKP111	0	-3.53911	0	1	1
RN7SKP112	0	-3.53911	0	1	1
RN7SKP113	0	-3.53911	0	1	1
RN7SKP114	0	-3.53911	0	1	1
RN7SKP115	0	-3.53911	0	1	1
RN7SKP116	0	-3.53911	0	1	1
RN7SKP117	0	-3.53911	0	1	1
RN7SKP118	0	-3.53911	0	1	1
RN7SKP119	0	-3.53911	0	1	1
RN7SKP12	0	-3.53911	0	1	1
RN7SKP120	0	-3.53911	0	1	1
RN7SKP121	0	-3.53911	0	1	1
RN7SKP122	0	-3.53911	0	1	1
RN7SKP123	0	-3.53911	0	1	1
RN7SKP124	0	-3.17177	0	1	1
RN7SKP125	0	-3.53911	0	1	1
RN7SKP126	0	-3.53911	0	1	1
RN7SKP127	0	-3.53911	0	1	1
RN7SKP128	0	-3.53911	0	1	1
RN7SKP129	0	-3.53911	0	1	1
RN7SKP13	0	-3.53911	0	1	1
RN7SKP130	0	-3.53911	0	1	1
RN7SKP132	0	-3.53911	0	1	1
RN7SKP133	0	-3.53911	0	1	1
RN7SKP134	0	-3.53911	0	1	1
RN7SKP135	0	-3.53911	0	1	1
RN7SKP136	0	-3.53911	0	1	1
RN7SKP137	0	-3.53911	0	1	1
RN7SKP139	0	-3.53911	0	1	1
RN7SKP14	0	-3.53911	0	1	1
RN7SKP140	0	-3.53911	0	1	1
RN7SKP141	0	-3.53911	0	1	1
RN7SKP142	0	-3.53911	0	1	1
RN7SKP143	0	-3.53911	0	1	1
RN7SKP144	0	-3.53911	0	1	1
RN7SKP145	0	-3.53911	0	1	1
RN7SKP146	0	-3.53911	0	1	1
RN7SKP147	0	-3.53911	0	1	1
RN7SKP148	0	-3.53911	0	1	1
RN7SKP149	0	-3.53911	0	1	1
RN7SKP15	0	-3.53911	0	1	1
RN7SKP150	0	-2.50577	0	1	1
RN7SKP151	0	-3.19322	0	1	1
RN7SKP152	0	-3.53911	0	1	1
RN7SKP153	0	-2.9264	0	1	1
RN7SKP154	0	-3.53911	0	1	1
RN7SKP155	0	-3.53911	0	1	1
RN7SKP156	0	-3.53911	0	1	1
RN7SKP157	0	-3.53911	0	1	1
RN7SKP158	0	-3.45322	0	1	1
RN7SKP159	0	-3.53911	0	1	1
RN7SKP16	0	-2.06968	0	1	1
RN7SKP160	0	-3.53911	0	1	1
RN7SKP161	0	-3.53911	0	1	1
RN7SKP162	0	-3.53911	0	1	1
RN7SKP163	0	-3.53911	0	1	1
RN7SKP164	0	-3.53911	0	1	1
RN7SKP165	0	-3.53911	0	1	1
RN7SKP166	0	-3.53911	0	1	1
RN7SKP167	0	-3.53911	0	1	1
RN7SKP168	0	-3.53911	0	1	1
RN7SKP169	0	-3.53911	0	1	1
RN7SKP17	0	-3.53911	0	1	1
RN7SKP170	0	-3.53911	0	1	1
RN7SKP171	0	-3.53911	0	1	1
RN7SKP172	0	-3.53911	0	1	1
RN7SKP173	0	-1.72929	0	1	1
RN7SKP174	0	-3.53911	0	1	1
RN7SKP175	0	-3.53911	0	1	1
RN7SKP176	0	-3.53911	0	1	1
RN7SKP177	0	-3.53911	0	1	1
RN7SKP178	0	-3.53911	0	1	1
RN7SKP179	0	-3.53911	0	1	1
RN7SKP18	0	-3.53911	0	1	1
RN7SKP180	0	-3.53911	0	1	1
RN7SKP181	0	-3.38572	0	1	1
RN7SKP182	0	-3.53911	0	1	1
RN7SKP183	0	-3.53911	0	1	1
RN7SKP184	0	-3.53911	0	1	1
RN7SKP185	0	-3.53911	0	1	1
RN7SKP186	0	-3.53911	0	1	1
RN7SKP188	0	-3.53911	0	1	1
RN7SKP189	0	-3.53911	0	1	1
RN7SKP19	0	-3.53911	0	1	1
RN7SKP190	0	-3.53911	0	1	1
RN7SKP191	0	-3.53911	0	1	1
RN7SKP192	0	-3.53911	0	1	1
RN7SKP193	0	-3.53911	0	1	1
RN7SKP194	0	-3.53911	0	1	1
RN7SKP195	0	-3.53911	0	1	1
RN7SKP196	0	-2.1998	0	1	1
RN7SKP197	0	-3.53911	0	1	1
RN7SKP198	0	-3.12024	0	1	1
RN7SKP199	0	-3.53911	0	1	1
RN7SKP2	0	-3.53911	0	1	1
RN7SKP20	0	-3.53911	0	1	1
RN7SKP200	0	-3.53911	0	1	1
RN7SKP202	0	-3.53911	0	1	1
RN7SKP203	0	-3.53911	0	1	1
RN7SKP204	0	-3.53911	0	1	1
RN7SKP205	0	-3.53911	0	1	1
RN7SKP206	0	-3.53911	0	1	1
RN7SKP207	0	-3.53911	0	1	1
RN7SKP208	0	-3.53911	0	1	1
RN7SKP209	0	-3.53911	0	1	1
RN7SKP21	0	-3.53911	0	1	1
RN7SKP210	0	-3.53911	0	1	1
RN7SKP211	0	-3.53911	0	1	1
RN7SKP212	0	-3.53911	0	1	1
RN7SKP213	0	-3.53911	0	1	1
RN7SKP214	0	-3.53911	0	1	1
RN7SKP216	0	-3.53911	0	1	1
RN7SKP217	0	-2.79858	0	1	1
RN7SKP218	0	-3.53911	0	1	1
RN7SKP219	0	-3.53911	0	1	1
RN7SKP22	0	-3.53911	0	1	1
RN7SKP220	0	-3.53911	0	1	1
RN7SKP222	0	-3.53911	0	1	1
RN7SKP223	0	-3.53911	0	1	1
RN7SKP225	0	-3.53911	0	1	1
RN7SKP226	0	-3.53911	0	1	1
RN7SKP227	0	-3.53911	0	1	1
RN7SKP228	0	-3.53911	0	1	1
RN7SKP229	0	-3.53911	0	1	1
RN7SKP230	0	-2.65875	0	1	1
RN7SKP231	0	-3.53911	0	1	1
RN7SKP232	0	-3.53911	0	1	1
RN7SKP233	0	-3.53911	0	1	1
RN7SKP234	0	-3.53911	0	1	1
RN7SKP235	0	-3.53911	0	1	1
RN7SKP236	0	-3.53911	0	1	1
RN7SKP237	0	-3.53911	0	1	1
RN7SKP238	0	-3.53911	0	1	1
RN7SKP239	0	-3.23352	0	1	1
RN7SKP24	0	-3.53911	0	1	1
RN7SKP240	0	-3.53911	0	1	1
RN7SKP241	0	-3.53911	0	1	1
RN7SKP242	0	-3.53911	0	1	1
RN7SKP243	0	-3.53911	0	1	1
RN7SKP244	0	-3.53911	0	1	1
RN7SKP245	0	-3.53911	0	1	1
RN7SKP246	0	-3.53911	0	1	1
RN7SKP248	0	-3.53911	0	1	1
RN7SKP249	0	-3.53911	0	1	1
RN7SKP25	0	-3.53911	0	1	1
RN7SKP250	0	-3.53911	0	1	1
RN7SKP251	0	-3.53911	0	1	1
RN7SKP252	0	-3.53911	0	1	1
RN7SKP253	0	-3.53911	0	1	1
RN7SKP254	0	-3.53911	0	1	1
RN7SKP255	0	-3.25342	0	1	1
RN7SKP256	0	-3.53911	0	1	1
RN7SKP257	0	-3.53911	0	1	1
RN7SKP258	0	-3.53911	0	1	1
RN7SKP259	0	-3.53911	0	1	1
RN7SKP26	0	-3.53911	0	1	1
RN7SKP260	0	-3.53911	0	1	1
RN7SKP261	0	-3.24795	0	1	1
RN7SKP262	0	-3.53911	0	1	1
RN7SKP263	0	-3.53911	0	1	1
RN7SKP264	0	-3.53911	0	1	1
RN7SKP265	0	-3.53911	0	1	1
RN7SKP267	0	-3.53911	0	1	1
RN7SKP268	0	-3.53911	0	1	1
RN7SKP269	0	-3.48598	0	1	1
RN7SKP27	0	-3.53911	0	1	1
RN7SKP270	0	-3.53911	0	1	1
RN7SKP271	0	-3.53911	0	1	1
RN7SKP272	0	-3.53911	0	1	1
RN7SKP273	0	-3.53911	0	1	1
RN7SKP275	0	-3.53911	0	1	1
RN7SKP276	0	-3.53911	0	1	1
RN7SKP277	0	-3.53911	0	1	1
RN7SKP278	0	-3.53911	0	1	1
RN7SKP279	0	-3.53911	0	1	1
RN7SKP28	0	-3.53911	0	1	1
RN7SKP280	0	-3.53911	0	1	1
RN7SKP281	0	-3.21237	0	1	1
RN7SKP282	0	-3.53911	0	1	1
RN7SKP283	0	-3.53911	0	1	1
RN7SKP284	0	-3.53911	0	1	1
RN7SKP285	0	-3.53911	0	1	1
RN7SKP286	0	-3.53911	0	1	1
RN7SKP287	0	-3.53911	0	1	1
RN7SKP288	0	-3.53911	0	1	1
RN7SKP289	0	-3.53911	0	1	1
RN7SKP29	0	-3.53911	0	1	1
RN7SKP290	0	-3.53911	0	1	1
RN7SKP291	0	-3.53911	0	1	1
RN7SKP292	0	-1.80861	0	1	1
RN7SKP293	0	-3.53911	0	1	1
RN7SKP294	0	-3.53911	0	1	1
RN7SKP295	0	-3.53911	0	1	1
RN7SKP296	0	-3.53911	0	1	1
RN7SKP297	0	-3.53911	0	1	1
RN7SKP298	0	-3.53911	0	1	1
RN7SKP299	0	-3.53911	0	1	1
RN7SKP3	0	-3.53911	0	1	1
RN7SKP31	0	-3.53911	0	1	1
RN7SKP32	0	-3.53911	0	1	1
RN7SKP33	0	-3.53911	0	1	1
RN7SKP34	0	-3.53911	0	1	1
RN7SKP36	0	-3.53911	0	1	1
RN7SKP37	0	-3.53911	0	1	1
RN7SKP39	0	-3.53911	0	1	1
RN7SKP40	0	-3.53911	0	1	1
RN7SKP42	0	-3.53911	0	1	1
RN7SKP43	0	-3.53911	0	1	1
RN7SKP44	0	-3.53911	0	1	1
RN7SKP45	0	-3.53911	0	1	1
RN7SKP46	0	-3.53911	0	1	1
RN7SKP47	0	-3.53911	0	1	1
RN7SKP48	0	-3.53911	0	1	1
RN7SKP49	0	-3.53911	0	1	1
RN7SKP5	0	-3.53911	0	1	1
RN7SKP50	0	-3.53911	0	1	1
RN7SKP51	0	-3.53911	0	1	1
RN7SKP52	0	-3.53911	0	1	1
RN7SKP53	0	-3.53911	0	1	1
RN7SKP54	0	-3.53911	0	1	1
RN7SKP55	0	-3.53911	0	1	1
RN7SKP56	0	-3.53911	0	1	1
RN7SKP57	0	-3.53911	0	1	1
RN7SKP58	0	-3.53911	0	1	1
RN7SKP59	0	-3.3065	0	1	1
RN7SKP6	0	-3.53911	0	1	1
RN7SKP60	0	-3.53911	0	1	1
RN7SKP61	0	-3.53911	0	1	1
RN7SKP62	0	-3.53911	0	1	1
RN7SKP64	0	-3.53911	0	1	1
RN7SKP65	0	-3.53911	0	1	1
RN7SKP66	0	-3.53911	0	1	1
RN7SKP67	0	-3.53911	0	1	1
RN7SKP68	0	-3.53911	0	1	1
RN7SKP69	0	-3.53911	0	1	1
RN7SKP7	0	-3.53911	0	1	1
RN7SKP70	0	-3.53911	0	1	1
RN7SKP71	0	-3.53911	0	1	1
RN7SKP72	0	-3.53911	0	1	1
RN7SKP73	0	-3.53911	0	1	1
RN7SKP74	0	-3.53911	0	1	1
RN7SKP75	0	-3.53911	0	1	1
RN7SKP76	0	-3.53911	0	1	1
RN7SKP77	0	-3.53911	0	1	1
RN7SKP78	0	-3.33487	0	1	1
RN7SKP79	0	-3.53911	0	1	1
RN7SKP8	0	-3.53911	0	1	1
RN7SKP81	0	-3.53911	0	1	1
RN7SKP82	0	-3.53911	0	1	1
RN7SKP83	0	-3.53911	0	1	1
RN7SKP85	0	-3.53911	0	1	1
RN7SKP86	0	-3.53911	0	1	1
RN7SKP87	0	-3.53911	0	1	1
RN7SKP89	0	-3.53911	0	1	1
RN7SKP9	0	-3.53911	0	1	1
RN7SKP90	0	-3.53911	0	1	1
RN7SKP91	0	-3.53911	0	1	1
RN7SKP92	0	-3.53911	0	1	1
RN7SKP93	0	-3.53911	0	1	1
RN7SKP94	0	-3.53911	0	1	1
RN7SKP96	0	-3.53911	0	1	1
RN7SKP97	0	-2.71999	0	1	1
RN7SKP98	0	-3.53911	0	1	1
RN7SKP99	0	-3.53911	0	1	1
RN7SL100P	0	-3.53911	0	1	1
RN7SL101P	0	-3.53911	0	1	1
RN7SL104P	0	-3.53911	0	1	1
RN7SL105P	0	-3.53911	0	1	1
RN7SL106P	0	-3.53911	0	1	1
RN7SL107P	0	-3.4954	0	1	1
RN7SL108P	0	-3.53911	0	1	1
RN7SL110P	0	-2.84498	0	1	1
RN7SL111P	0	-3.53911	0	1	1
RN7SL113P	0	-3.53911	0	1	1
RN7SL116P	0	-3.53911	0	1	1
RN7SL117P	0	-3.53911	0	1	1
RN7SL11P	0	-3.53911	0	1	1
RN7SL120P	0	-3.53911	0	1	1
RN7SL122P	0	-3.53911	0	1	1
RN7SL124P	0	-3.53911	0	1	1
RN7SL126P	0	-2.22683	0	1	1
RN7SL127P	0	-3.53911	0	1	1
RN7SL12P	0	-3.53911	0	1	1
RN7SL132P	0	-3.53911	0	1	1
RN7SL135P	0	-3.53911	0	1	1
RN7SL138P	0	-3.53911	0	1	1
RN7SL140P	0	-3.53911	0	1	1
RN7SL143P	0	-3.53911	0	1	1
RN7SL144P	0	-2.68825	0	1	1
RN7SL146P	0	-3.35001	0	1	1
RN7SL147P	0	-2.91634	0	1	1
RN7SL148P	0	-3.53911	0	1	1
RN7SL149P	0	-3.53911	0	1	1
RN7SL14P	0	-3.53911	0	1	1
RN7SL150P	0	-3.53911	0	1	1
RN7SL151P	0	-3.4954	0	1	1
RN7SL152P	0	-3.53911	0	1	1
RN7SL153P	0	-3.53911	0	1	1
RN7SL154P	0	-2.54878	0	1	1
RN7SL156P	0	-2.56655	0	1	1
RN7SL159P	0	-3.53911	0	1	1
RN7SL15P	0	-3.53911	0	1	1
RN7SL160P	0	-3.53911	0	1	1
RN7SL164P	0	-3.53911	0	1	1
RN7SL165P	0	-3.53911	0	1	1
RN7SL167P	0	-3.53911	0	1	1
RN7SL168P	0	-2.93582	0	1	1
RN7SL169P	0	-3.53911	0	1	1
RN7SL16P	0	-3.49455	0	1	1
RN7SL170P	0	-3.53911	0	1	1
RN7SL174P	0	-3.3065	0	1	1
RN7SL176P	0	-3.53911	0	1	1
RN7SL177P	0	-3.53911	0	1	1
RN7SL178P	0	-3.4954	0	1	1
RN7SL181P	0	-3.48883	0	1	1
RN7SL182P	0	-3.41001	0	1	1
RN7SL183P	0	-3.53911	0	1	1
RN7SL184P	0	-3.53911	0	1	1
RN7SL185P	0	-3.53911	0	1	1
RN7SL187P	0	-3.07562	0	1	1
RN7SL188P	0	-3.53911	0	1	1
RN7SL189P	0	-3.53911	0	1	1
RN7SL191P	0	-3.48424	0	1	1
RN7SL192P	0	-3.53911	0	1	1
RN7SL193P	0	-3.53911	0	1	1
RN7SL196P	0	-3.53911	0	1	1
RN7SL201P	0	-3.53911	0	1	1
RN7SL203P	0	-3.53911	0	1	1
RN7SL205P	0	-3.53911	0	1	1
RN7SL208P	0	-2.91982	0	1	1
RN7SL209P	0	-3.53911	0	1	1
RN7SL20P	0	-2.88199	0	1	1
RN7SL210P	0	-3.53911	0	1	1
RN7SL211P	0	-3.53911	0	1	1
RN7SL213P	0	-3.53911	0	1	1
RN7SL215P	0	-3.02573	0	1	1
RN7SL216P	0	-3.53911	0	1	1
RN7SL217P	0	-3.53911	0	1	1
RN7SL218P	0	-3.53911	0	1	1
RN7SL219P	0	-3.53911	0	1	1
RN7SL221P	0	-3.53911	0	1	1
RN7SL222P	0	-3.49455	0	1	1
RN7SL223P	0	-3.53911	0	1	1
RN7SL225P	0	-3.53911	0	1	1
RN7SL228P	0	-3.53911	0	1	1
RN7SL229P	0	-3.15473	0	1	1
RN7SL22P	0	-2.24624	0	1	1
RN7SL231P	0	-3.53911	0	1	1
RN7SL234P	0	-3.48399	0	1	1
RN7SL237P	0	-1.19276	0	1	1
RN7SL239P	0	-3.53911	0	1	1
RN7SL23P	0	-3.53911	0	1	1
RN7SL240P	0	-3.53911	0	1	1
RN7SL241P	0	-3.07887	0	1	1
RN7SL244P	0	-3.53911	0	1	1
RN7SL250P	0	-3.53911	0	1	1
RN7SL251P	0	-3.53911	0	1	1
RN7SL252P	0	-3.53911	0	1	1
RN7SL253P	0	-3.53911	0	1	1
RN7SL254P	0	-3.53911	0	1	1
RN7SL255P	0	-1.449	0	1	1
RN7SL258P	0	-3.53911	0	1	1
RN7SL259P	0	-3.53911	0	1	1
RN7SL260P	0	-3.53911	0	1	1
RN7SL261P	0	-3.53911	0	1	1
RN7SL262P	0	-3.53911	0	1	1
RN7SL263P	0	-3.53911	0	1	1
RN7SL265P	0	-3.24649	0	1	1
RN7SL266P	0	-3.53911	0	1	1
RN7SL267P	0	-3.53911	0	1	1
RN7SL268P	0	-3.3039	0	1	1
RN7SL26P	0	-3.53911	0	1	1
RN7SL271P	0	-3.53911	0	1	1
RN7SL272P	0	-3.53911	0	1	1
RN7SL282P	0	-3.53911	0	1	1
RN7SL283P	0	-3.53911	0	1	1
RN7SL284P	0	-3.24109	0	1	1
RN7SL285P	0	-3.53911	0	1	1
RN7SL28P	0	-3.53911	0	1	1
RN7SL290P	0	-3.53911	0	1	1
RN7SL291P	0	-3.53911	0	1	1
RN7SL292P	0	-3.53911	0	1	1
RN7SL294P	0	-3.53911	0	1	1
RN7SL296P	0	-2.66995	0	1	1
RN7SL297P	0	-3.53911	0	1	1
RN7SL299P	0	-3.53911	0	1	1
RN7SL302P	0	-2.63665	0	1	1
RN7SL303P	0	-3.53911	0	1	1
RN7SL304P	0	-2.88796	0	1	1
RN7SL305P	0	-3.53911	0	1	1
RN7SL306P	0	-1.64846	0	1	1
RN7SL307P	0	-3.53911	0	1	1
RN7SL309P	0	-3.53911	0	1	1
RN7SL30P	0	-3.53911	0	1	1
RN7SL310P	0	-3.53911	0	1	1
RN7SL311P	0	-3.53911	0	1	1
RN7SL314P	0	-3.53911	0	1	1
RN7SL316P	0	-3.53911	0	1	1
RN7SL318P	0	-3.53911	0	1	1
RN7SL319P	0	-3.53911	0	1	1
RN7SL320P	0	-3.53911	0	1	1
RN7SL321P	0	-3.53911	0	1	1
RN7SL323P	0	-3.53911	0	1	1
RN7SL325P	0	-3.53911	0	1	1
RN7SL326P	0	-3.53911	0	1	1
RN7SL328P	0	-3.53911	0	1	1
RN7SL330P	0	-3.53911	0	1	1
RN7SL331P	0	-3.53911	0	1	1
RN7SL332P	0	-3.53911	0	1	1
RN7SL333P	0	-3.27779	0	1	1
RN7SL334P	0	-3.53911	0	1	1
RN7SL335P	0	-3.53911	0	1	1
RN7SL336P	0	-1.51162	0	1	1
RN7SL337P	0	-3.53911	0	1	1
RN7SL338P	0	-3.53911	0	1	1
RN7SL33P	0	-2.65598	0	1	1
RN7SL340P	0	-3.53911	0	1	1
RN7SL341P	0	-3.53911	0	1	1
RN7SL342P	0	-1.92865	0	1	1
RN7SL344P	0	-2.7687	0	1	1
RN7SL346P	0	-3.53911	0	1	1
RN7SL34P	0	-3.53911	0	1	1
RN7SL350P	0	-3.53911	0	1	1
RN7SL352P	0	-3.53911	0	1	1
RN7SL354P	0	-3.53911	0	1	1
RN7SL356P	0	-1.63168	0	1	1
RN7SL357P	0	-3.53911	0	1	1
RN7SL359P	0	-3.53911	0	1	1
RN7SL35P	0	-3.53911	0	1	1
RN7SL361P	0	-3.53911	0	1	1
RN7SL362P	0	-3.42918	0	1	1
RN7SL363P	0	-3.53911	0	1	1
RN7SL366P	0	-3.53911	0	1	1
RN7SL368P	0	-2.27991	0	1	1
RN7SL369P	0	-3.53911	0	1	1
RN7SL36P	0	-3.53911	0	1	1
RN7SL370P	0	-3.53911	0	1	1
RN7SL372P	0	-3.53911	0	1	1
RN7SL375P	0	-2.80844	0	1	1
RN7SL379P	0	-3.53911	0	1	1
RN7SL380P	0	-3.53911	0	1	1
RN7SL381P	0	-3.48937	0	1	1
RN7SL382P	0	-2.87099	0	1	1
RN7SL383P	0	-3.53911	0	1	1
RN7SL384P	0	-3.53911	0	1	1
RN7SL38P	0	-2.58597	0	1	1
RN7SL390P	0	-3.53911	0	1	1
RN7SL392P	0	-3.53911	0	1	1
RN7SL393P	0	-3.53911	0	1	1
RN7SL394P	0	-3.48399	0	1	1
RN7SL395P	0	-3.53911	0	1	1
RN7SL397P	0	-3.53911	0	1	1
RN7SL398P	0	-1.71571	0	1	1
RN7SL399P	0	-2.83208	0	1	1
RN7SL39P	0	-3.53911	0	1	1
RN7SL400P	0	-3.53911	0	1	1
RN7SL401P	0	-3.53911	0	1	1
RN7SL402P	0	-3.53911	0	1	1
RN7SL404P	0	-2.57087	0	1	1
RN7SL408P	0	-3.44591	0	1	1
RN7SL40P	0	-3.53911	0	1	1
RN7SL411P	0	-3.53911	0	1	1
RN7SL413P	0	-3.53911	0	1	1
RN7SL415P	0	-3.53911	0	1	1
RN7SL416P	0	-3.18361	0	1	1
RN7SL417P	0	-3.53911	0	1	1
RN7SL418P	0	-3.53911	0	1	1
RN7SL419P	0	-3.53911	0	1	1
RN7SL41P	0	-3.53911	0	1	1
RN7SL420P	0	-3.53911	0	1	1
RN7SL422P	0	-3.53911	0	1	1
RN7SL423P	0	-3.53911	0	1	1
RN7SL424P	0	-3.34791	0	1	1
RN7SL426P	0	-3.53911	0	1	1
RN7SL42P	0	-3.53911	0	1	1
RN7SL431P	0	-3.53911	0	1	1
RN7SL432P	0	-3.53911	0	1	1
RN7SL434P	0	-3.12024	0	1	1
RN7SL435P	0	-3.53911	0	1	1
RN7SL43P	0	-3.53911	0	1	1
RN7SL442P	0	-3.53911	0	1	1
RN7SL443P	0	-3.53911	0	1	1
RN7SL444P	0	-3.45155	0	1	1
RN7SL445P	0	-3.53911	0	1	1
RN7SL446P	0	-3.53911	0	1	1
RN7SL447P	0	-3.3039	0	1	1
RN7SL449P	0	-3.0016	0	1	1
RN7SL451P	0	-3.53911	0	1	1
RN7SL456P	0	-3.53911	0	1	1
RN7SL457P	0	-3.53911	0	1	1
RN7SL459P	0	-3.53911	0	1	1
RN7SL45P	0	-2.69386	0	1	1
RN7SL464P	0	-3.49455	0	1	1
RN7SL465P	0	-3.53911	0	1	1
RN7SL466P	0	-3.53911	0	1	1
RN7SL468P	0	-3.53911	0	1	1
RN7SL471P	0	-3.53911	0	1	1
RN7SL472P	0	-3.53911	0	1	1
RN7SL473P	0	-3.18653	0	1	1
RN7SL475P	0	-3.53911	0	1	1
RN7SL478P	0	-3.53911	0	1	1
RN7SL47P	0	-2.5447	0	1	1
RN7SL480P	0	-3.53911	0	1	1
RN7SL482P	0	-3.53911	0	1	1
RN7SL484P	0	-3.53911	0	1	1
RN7SL487P	0	-3.53911	0	1	1
RN7SL492P	0	-3.53911	0	1	1
RN7SL493P	0	-3.53911	0	1	1
RN7SL494P	0	-3.53911	0	1	1
RN7SL495P	0	-3.53911	0	1	1
RN7SL497P	0	-3.53911	0	1	1
RN7SL498P	0	-1.66787	0	1	1
RN7SL499P	0	-3.53911	0	1	1
RN7SL49P	0	-2.49967	0	1	1
RN7SL502P	0	-2.87467	0	1	1
RN7SL504P	0	-3.53911	0	1	1
RN7SL505P	0	-3.16192	0	1	1
RN7SL507P	0	-3.0878	0	1	1
RN7SL508P	0	-3.53911	0	1	1
RN7SL509P	0	-2.85215	0	1	1
RN7SL50P	0	-3.3408	0	1	1
RN7SL513P	0	-3.53911	0	1	1
RN7SL515P	0	-3.53911	0	1	1
RN7SL516P	0	-3.48883	0	1	1
RN7SL517P	0	-3.53911	0	1	1
RN7SL518P	0	-3.53911	0	1	1
RN7SL519P	0	-3.53911	0	1	1
RN7SL51P	0	-3.53911	0	1	1
RN7SL520P	0	-3.53911	0	1	1
RN7SL523P	0	-3.53911	0	1	1
RN7SL52P	0	-3.53911	0	1	1
RN7SL535P	0	-3.4954	0	1	1
RN7SL536P	0	-3.53911	0	1	1
RN7SL538P	0	-3.27004	0	1	1
RN7SL542P	0	-3.53911	0	1	1
RN7SL543P	0	-3.48598	0	1	1
RN7SL547P	0	-3.53911	0	1	1
RN7SL549P	0	-3.53911	0	1	1
RN7SL551P	0	-3.53911	0	1	1
RN7SL552P	0	-3.53911	0	1	1
RN7SL553P	0	-3.4954	0	1	1
RN7SL554P	0	-3.53911	0	1	1
RN7SL555P	0	-3.04268	0	1	1
RN7SL556P	0	-3.53911	0	1	1
RN7SL557P	0	-3.53911	0	1	1
RN7SL558P	0	-3.07076	0	1	1
RN7SL55P	0	-3.39333	0	1	1
RN7SL561P	0	-3.53911	0	1	1
RN7SL563P	0	-3.3039	0	1	1
RN7SL564P	0	-3.53911	0	1	1
RN7SL565P	0	-3.53911	0	1	1
RN7SL567P	0	-3.48623	0	1	1
RN7SL568P	0	-3.53911	0	1	1
RN7SL569P	0	-3.53911	0	1	1
RN7SL570P	0	-3.53911	0	1	1
RN7SL571P	0	-2.4264	0	1	1
RN7SL573P	0	-3.53911	0	1	1
RN7SL575P	0	-3.53911	0	1	1
RN7SL578P	0	-3.53911	0	1	1
RN7SL57P	0	-3.02936	0	1	1
RN7SL580P	0	-3.53911	0	1	1
RN7SL581P	0	-3.14051	0	1	1
RN7SL583P	0	-3.53911	0	1	1
RN7SL584P	0	-3.53911	0	1	1
RN7SL585P	0	-3.53911	0	1	1
RN7SL587P	0	-2.95494	0	1	1
RN7SL589P	0	-2.57087	0	1	1
RN7SL58P	0	-3.49072	0	1	1
RN7SL591P	0	-3.53911	0	1	1
RN7SL592P	0	-2.85228	0	1	1
RN7SL594P	0	-3.53911	0	1	1
RN7SL597P	0	-2.91688	0	1	1
RN7SL598P	0	-3.53911	0	1	1
RN7SL601P	0	-3.53911	0	1	1
RN7SL606P	0	-3.53911	0	1	1
RN7SL607P	0	-3.53911	0	1	1
RN7SL60P	0	-2.82538	0	1	1
RN7SL610P	0	-3.53911	0	1	1
RN7SL614P	0	-3.53911	0	1	1
RN7SL615P	0	-3.53911	0	1	1
RN7SL616P	0	-3.53911	0	1	1
RN7SL617P	0	-2.81125	0	1	1
RN7SL618P	0	-3.53911	0	1	1
RN7SL620P	0	-3.53911	0	1	1
RN7SL621P	0	-3.53911	0	1	1
RN7SL628P	0	-3.53911	0	1	1
RN7SL629P	0	-3.53911	0	1	1
RN7SL62P	0	-3.53911	0	1	1
RN7SL630P	0	-3.53911	0	1	1
RN7SL632P	0	-3.53911	0	1	1
RN7SL633P	0	-3.53911	0	1	1
RN7SL634P	0	-3.53911	0	1	1
RN7SL636P	0	-3.53911	0	1	1
RN7SL638P	0	-3.03723	0	1	1
RN7SL63P	0	-3.53911	0	1	1
RN7SL640P	0	-3.53911	0	1	1
RN7SL643P	0	-3.53911	0	1	1
RN7SL645P	0	-3.53911	0	1	1
RN7SL646P	0	-3.53911	0	1	1
RN7SL647P	0	-3.53911	0	1	1
RN7SL648P	0	-3.53911	0	1	1
RN7SL649P	0	-3.53911	0	1	1
RN7SL650P	0	-3.13071	0	1	1
RN7SL652P	0	-3.53911	0	1	1
RN7SL653P	0	-2.91985	0	1	1
RN7SL654P	0	-3.53911	0	1	1
RN7SL657P	0	-3.43778	0	1	1
RN7SL659P	0	-3.53911	0	1	1
RN7SL65P	0	-3.53911	0	1	1
RN7SL660P	0	-2.93722	0	1	1
RN7SL664P	0	-3.53911	0	1	1
RN7SL665P	0	-3.53911	0	1	1
RN7SL666P	0	-3.53911	0	1	1
RN7SL668P	0	-3.53911	0	1	1
RN7SL672P	0	-3.53911	0	1	1
RN7SL673P	0	-3.53911	0	1	1
RN7SL675P	0	-3.53911	0	1	1
RN7SL67P	0	-3.53911	0	1	1
RN7SL680P	0	-3.53911	0	1	1
RN7SL681P	0	-3.53911	0	1	1
RN7SL683P	0	-3.53911	0	1	1
RN7SL684P	0	-3.53911	0	1	1
RN7SL685P	0	-3.53911	0	1	1
RN7SL687P	0	-3.53911	0	1	1
RN7SL68P	0	-3.53911	0	1	1
RN7SL691P	0	-3.53911	0	1	1
RN7SL692P	0	-3.53911	0	1	1
RN7SL697P	0	-3.53911	0	1	1
RN7SL69P	0	-3.48883	0	1	1
RN7SL700P	0	-3.53911	0	1	1
RN7SL702P	0	-3.53911	0	1	1
RN7SL703P	0	-3.53911	0	1	1
RN7SL704P	0	-3.53911	0	1	1
RN7SL705P	0	-3.53911	0	1	1
RN7SL706P	0	-3.53911	0	1	1
RN7SL708P	0	-3.10247	0	1	1
RN7SL709P	0	-3.53911	0	1	1
RN7SL70P	0	-3.53911	0	1	1
RN7SL712P	0	-3.53911	0	1	1
RN7SL713P	0	-2.96363	0	1	1
RN7SL714P	0	-3.09993	0	1	1
RN7SL715P	0	-2.8126	0	1	1
RN7SL717P	0	-3.53911	0	1	1
RN7SL719P	0	-3.53911	0	1	1
RN7SL720P	0	-3.53911	0	1	1
RN7SL724P	0	-2.50641	0	1	1
RN7SL726P	0	-3.53911	0	1	1
RN7SL727P	0	-3.53911	0	1	1
RN7SL728P	0	-3.53911	0	1	1
RN7SL72P	0	-3.53911	0	1	1
RN7SL732P	0	-3.53911	0	1	1
RN7SL733P	0	-3.53911	0	1	1
RN7SL736P	0	-3.48323	0	1	1
RN7SL738P	0	-3.09145	0	1	1
RN7SL741P	0	-3.53911	0	1	1
RN7SL745P	0	-3.53911	0	1	1
RN7SL748P	0	-3.53911	0	1	1
RN7SL749P	0	-2.73501	0	1	1
RN7SL74P	0	-3.16034	0	1	1
RN7SL751P	0	-3.53911	0	1	1
RN7SL752P	0	-3.47354	0	1	1
RN7SL753P	0	-3.19201	0	1	1
RN7SL754P	0	-3.53911	0	1	1
RN7SL756P	0	-3.53911	0	1	1
RN7SL757P	0	-3.53911	0	1	1
RN7SL759P	0	-3.53911	0	1	1
RN7SL75P	0	-3.53911	0	1	1
RN7SL760P	0	-3.53911	0	1	1
RN7SL761P	0	-3.53911	0	1	1
RN7SL762P	0	-3.53911	0	1	1
RN7SL763P	0	-3.53911	0	1	1
RN7SL764P	0	-3.48883	0	1	1
RN7SL766P	0	-3.53911	0	1	1
RN7SL769P	0	-3.53911	0	1	1
RN7SL771P	0	-3.53911	0	1	1
RN7SL776P	0	-3.48883	0	1	1
RN7SL778P	0	-3.53911	0	1	1
RN7SL77P	0	-3.53911	0	1	1
RN7SL782P	0	-3.53911	0	1	1
RN7SL783P	0	-3.53911	0	1	1
RN7SL786P	0	-3.35306	0	1	1
RN7SL787P	0	-3.53911	0	1	1
RN7SL788P	0	-3.53911	0	1	1
RN7SL78P	0	-3.53911	0	1	1
RN7SL791P	0	-3.53911	0	1	1
RN7SL792P	0	-3.53911	0	1	1
RN7SL793P	0	-3.53911	0	1	1
RN7SL794P	0	-3.53911	0	1	1
RN7SL795P	0	-3.53911	0	1	1
RN7SL796P	0	-3.53911	0	1	1
RN7SL797P	0	-3.53911	0	1	1
RN7SL798P	0	-3.05733	0	1	1
RN7SL79P	0	-3.53911	0	1	1
RN7SL7P	0	-3.53911	0	1	1
RN7SL800P	0	-3.53911	0	1	1
RN7SL801P	0	-2.76321	0	1	1
RN7SL802P	0	-3.53911	0	1	1
RN7SL803P	0	-3.05794	0	1	1
RN7SL804P	0	-1.96777	0	1	1
RN7SL806P	0	-2.88381	0	1	1
RN7SL807P	0	-3.53911	0	1	1
RN7SL808P	0	-3.53911	0	1	1
RN7SL810P	0	-3.53911	0	1	1
RN7SL812P	0	-2.95988	0	1	1
RN7SL813P	0	-3.53911	0	1	1
RN7SL814P	0	-3.53911	0	1	1
RN7SL817P	0	-2.9089	0	1	1
RN7SL818P	0	-3.53911	0	1	1
RN7SL820P	0	-3.53911	0	1	1
RN7SL824P	0	-3.14051	0	1	1
RN7SL825P	0	-2.4512	0	1	1
RN7SL826P	0	-3.53911	0	1	1
RN7SL828P	0	-3.53911	0	1	1
RN7SL831P	0	-3.53911	0	1	1
RN7SL833P	0	-3.53911	0	1	1
RN7SL836P	0	-3.53911	0	1	1
RN7SL837P	0	-3.25477	0	1	1
RN7SL838P	0	-3.53911	0	1	1
RN7SL83P	0	-3.53911	0	1	1
RN7SL840P	0	-3.02737	0	1	1
RN7SL841P	0	-3.53911	0	1	1
RN7SL843P	0	-3.53911	0	1	1
RN7SL845P	0	-3.53911	0	1	1
RN7SL846P	0	-3.53911	0	1	1
RN7SL849P	0	-3.10736	0	1	1
RN7SL851P	0	-3.26431	0	1	1
RN7SL853P	0	-3.21983	0	1	1
RN7SL856P	0	-3.53911	0	1	1
RN7SL860P	0	-3.53911	0	1	1
RN7SL861P	0	-3.53911	0	1	1
RN7SL862P	0	-3.53911	0	1	1
RN7SL863P	0	-3.53911	0	1	1
RN7SL864P	0	-3.53911	0	1	1
RN7SL865P	0	-3.53911	0	1	1
RN7SL868P	0	-3.53911	0	1	1
RN7SL869P	0	-3.53911	0	1	1
RN7SL870P	0	-3.53911	0	1	1
RN7SL87P	0	-3.53911	0	1	1
RN7SL88P	0	-3.39705	0	1	1
RN7SL89P	0	-3.53911	0	1	1
RN7SL8P	0	-3.33285	0	1	1
RN7SL91P	0	-3.44081	0	1	1
RN7SL93P	0	-3.53911	0	1	1
RN7SL97P	0	-3.53911	0	1	1
RN7SL98P	0	-3.53911	0	1	1
RNA5-8SP2	0	-3.53911	0	1	1
RNA5-8SP4	0	-3.53911	0	1	1
RNA5-8SP5	0	-3.53911	0	1	1
RNA5-8SP6	0	-3.53911	0	1	1
RNA5-8SP7	0	-3.53911	0	1	1
RNA5S9	0	-2.39413	0	1	1
RNA5SP101	0	-3.53911	0	1	1
RNA5SP102	0	-3.53911	0	1	1
RNA5SP103	0	-3.53911	0	1	1
RNA5SP104	0	-3.53911	0	1	1
RNA5SP105	0	-3.53911	0	1	1
RNA5SP106	0	-3.53911	0	1	1
RNA5SP107	0	-3.53911	0	1	1
RNA5SP109	0	-3.53911	0	1	1
RNA5SP110	0	-3.53911	0	1	1
RNA5SP111	0	-3.53911	0	1	1
RNA5SP112	0	-3.53911	0	1	1
RNA5SP113	0	-3.53911	0	1	1
RNA5SP114	0	-3.53911	0	1	1
RNA5SP115	0	-3.53911	0	1	1
RNA5SP116	0	-3.53911	0	1	1
RNA5SP117	0	-3.53911	0	1	1
RNA5SP118	0	-3.53911	0	1	1
RNA5SP119	0	-3.53911	0	1	1
RNA5SP120	0	-3.53911	0	1	1
RNA5SP121	0	-3.53911	0	1	1
RNA5SP122	0	-3.06644	0	1	1
RNA5SP123	0	-3.1917	0	1	1
RNA5SP124	0	-3.53911	0	1	1
RNA5SP125	0	-3.53911	0	1	1
RNA5SP126	0	-3.53911	0	1	1
RNA5SP127	0	-3.53911	0	1	1
RNA5SP128	0	-3.53911	0	1	1
RNA5SP129	0	-3.53911	0	1	1
RNA5SP130	0	-3.53911	0	1	1
RNA5SP131	0	-3.53911	0	1	1
RNA5SP132	0	-3.53911	0	1	1
RNA5SP133	0	-3.53911	0	1	1
RNA5SP134	0	-3.53911	0	1	1
RNA5SP135	0	-3.53911	0	1	1
RNA5SP136	0	-3.53911	0	1	1
RNA5SP137	0	-3.53911	0	1	1
RNA5SP138	0	-3.53911	0	1	1
RNA5SP139	0	-3.53911	0	1	1
RNA5SP140	0	-3.53911	0	1	1
RNA5SP142	0	-3.53911	0	1	1
RNA5SP143	0	-3.53911	0	1	1
RNA5SP144	0	-3.53911	0	1	1
RNA5SP145	0	-1.30335	0	1	1
RNA5SP146	0	-2.45716	0	1	1
RNA5SP147	0	-3.53911	0	1	1
RNA5SP148	0	-3.53911	0	1	1
RNA5SP149	0	-1.09328	0	1	1
RNA5SP150	0	-2.85743	0	1	1
RNA5SP151	0	-3.53911	0	1	1
RNA5SP152	0	-3.53911	0	1	1
RNA5SP153	0	-3.53911	0	1	1
RNA5SP154	0	-3.53911	0	1	1
RNA5SP155	0	-3.53911	0	1	1
RNA5SP156	0	-3.53911	0	1	1
RNA5SP157	0	-3.53911	0	1	1
RNA5SP158	0	-3.53911	0	1	1
RNA5SP159	0	-3.53911	0	1	1
RNA5SP160	0	-3.53911	0	1	1
RNA5SP161	0	-3.53911	0	1	1
RNA5SP162	0	-3.53911	0	1	1
RNA5SP163	0	-3.53911	0	1	1
RNA5SP164	0	-3.53911	0	1	1
RNA5SP165	0	-3.53911	0	1	1
RNA5SP166	0	-3.53911	0	1	1
RNA5SP167	0	-3.53911	0	1	1
RNA5SP168	0	-3.53911	0	1	1
RNA5SP169	0	-3.53911	0	1	1
RNA5SP170	0	-3.53911	0	1	1
RNA5SP171	0	-3.53911	0	1	1
RNA5SP172	0	-3.53911	0	1	1
RNA5SP173	0	-3.53911	0	1	1
RNA5SP174	0	-3.53911	0	1	1
RNA5SP175	0	-3.53911	0	1	1
RNA5SP176	0	-3.53911	0	1	1
RNA5SP177	0	-3.53911	0	1	1
RNA5SP178	0	-3.53911	0	1	1
RNA5SP179	0	-3.53911	0	1	1
RNA5SP18	0	-3.53911	0	1	1
RNA5SP180	0	-3.53911	0	1	1
RNA5SP181	0	-3.53911	0	1	1
RNA5SP182	0	-3.53911	0	1	1
RNA5SP183	0	-3.53911	0	1	1
RNA5SP184	0	-3.53911	0	1	1
RNA5SP185	0	-3.53911	0	1	1
RNA5SP186	0	-3.53911	0	1	1
RNA5SP187	0	-3.53911	0	1	1
RNA5SP189	0	-3.53911	0	1	1
RNA5SP19	0	-3.53911	0	1	1
RNA5SP190	0	-3.53911	0	1	1
RNA5SP191	0	-3.53911	0	1	1
RNA5SP192	0	-3.53911	0	1	1
RNA5SP193	0	-3.53911	0	1	1
RNA5SP196	0	-3.53911	0	1	1
RNA5SP197	0	-3.53911	0	1	1
RNA5SP198	0	-3.53911	0	1	1
RNA5SP199	0	-3.53911	0	1	1
RNA5SP20	0	-3.53911	0	1	1
RNA5SP200	0	-3.53911	0	1	1
RNA5SP201	0	-3.53911	0	1	1
RNA5SP202	0	-3.53911	0	1	1
RNA5SP203	0	-3.53911	0	1	1
RNA5SP204	0	-3.53911	0	1	1
RNA5SP205	0	-3.53911	0	1	1
RNA5SP206	0	-3.53911	0	1	1
RNA5SP207	0	-3.53911	0	1	1
RNA5SP208	0	-3.53911	0	1	1
RNA5SP209	0	-3.53911	0	1	1
RNA5SP21	0	-3.53911	0	1	1
RNA5SP210	0	-3.53911	0	1	1
RNA5SP211	0	-3.53911	0	1	1
RNA5SP212	0	-3.53911	0	1	1
RNA5SP213	0	-3.53911	0	1	1
RNA5SP214	0	-3.53911	0	1	1
RNA5SP215	0	-3.53911	0	1	1
RNA5SP216	0	-3.53911	0	1	1
RNA5SP217	0	-3.0351	0	1	1
RNA5SP218	0	-3.53911	0	1	1
RNA5SP219	0	-3.53911	0	1	1
RNA5SP220	0	-3.53911	0	1	1
RNA5SP221	0	-3.53911	0	1	1
RNA5SP222	0	-3.53911	0	1	1
RNA5SP223	0	-3.53911	0	1	1
RNA5SP224	0	-3.53911	0	1	1
RNA5SP227	0	-3.53911	0	1	1
RNA5SP228	0	-3.53911	0	1	1
RNA5SP229	0	-3.09359	0	1	1
RNA5SP23	0	-3.53911	0	1	1
RNA5SP230	0	-3.53911	0	1	1
RNA5SP231	0	-3.53911	0	1	1
RNA5SP232	0	-3.53911	0	1	1
RNA5SP233	0	-3.53911	0	1	1
RNA5SP234	0	-3.53911	0	1	1
RNA5SP235	0	-3.53911	0	1	1
RNA5SP236	0	-3.53911	0	1	1
RNA5SP237	0	-3.53911	0	1	1
RNA5SP239	0	-3.53911	0	1	1
RNA5SP24	0	-3.53911	0	1	1
RNA5SP240	0	-3.53911	0	1	1
RNA5SP241	0	-3.53911	0	1	1
RNA5SP242	0	-3.53911	0	1	1
RNA5SP243	0	-3.53911	0	1	1
RNA5SP244	0	-3.53911	0	1	1
RNA5SP245	0	-3.53911	0	1	1
RNA5SP247	0	-3.53911	0	1	1
RNA5SP248	0	-3.18361	0	1	1
RNA5SP249	0	-3.53911	0	1	1
RNA5SP25	0	-3.53911	0	1	1
RNA5SP251	0	-3.53911	0	1	1
RNA5SP252	0	-3.53911	0	1	1
RNA5SP253	0	-3.53911	0	1	1
RNA5SP255	0	-3.0508	0	1	1
RNA5SP256	0	-3.53911	0	1	1
RNA5SP257	0	-3.53911	0	1	1
RNA5SP258	0	-3.53911	0	1	1
RNA5SP259	0	-3.41001	0	1	1
RNA5SP26	0	-3.53911	0	1	1
RNA5SP260	0	-3.53911	0	1	1
RNA5SP261	0	-3.53911	0	1	1
RNA5SP262	0	-3.53911	0	1	1
RNA5SP263	0	-3.53911	0	1	1
RNA5SP264	0	-3.53911	0	1	1
RNA5SP265	0	-3.53911	0	1	1
RNA5SP266	0	-3.53911	0	1	1
RNA5SP267	0	-3.53911	0	1	1
RNA5SP268	0	-3.53911	0	1	1
RNA5SP269	0	-3.53911	0	1	1
RNA5SP27	0	-3.53911	0	1	1
RNA5SP270	0	-3.53911	0	1	1
RNA5SP271	0	-3.53911	0	1	1
RNA5SP272	0	-3.53911	0	1	1
RNA5SP273	0	-3.53911	0	1	1
RNA5SP274	0	-3.53911	0	1	1
RNA5SP275	0	-3.53911	0	1	1
RNA5SP276	0	-3.53911	0	1	1
RNA5SP277	0	-3.53911	0	1	1
RNA5SP278	0	-3.53911	0	1	1
RNA5SP279	0	-3.53911	0	1	1
RNA5SP28	0	-3.53911	0	1	1
RNA5SP280	0	-3.53911	0	1	1
RNA5SP281	0	-3.53911	0	1	1
RNA5SP282	0	-3.53911	0	1	1
RNA5SP283	0	-3.53911	0	1	1
RNA5SP284	0	-3.53911	0	1	1
RNA5SP285	0	-3.53911	0	1	1
RNA5SP286	0	-3.53911	0	1	1
RNA5SP287	0	-3.53911	0	1	1
RNA5SP288	0	-3.53911	0	1	1
RNA5SP289	0	-3.53911	0	1	1
RNA5SP29	0	-3.1827	0	1	1
RNA5SP290	0	-3.53911	0	1	1
RNA5SP291	0	-3.53911	0	1	1
RNA5SP292	0	-3.53911	0	1	1
RNA5SP293	0	-3.53911	0	1	1
RNA5SP294	0	-3.53911	0	1	1
RNA5SP295	0	-3.53911	0	1	1
RNA5SP296	0	-3.53911	0	1	1
RNA5SP297	0	-3.53911	0	1	1
RNA5SP30	0	-3.53911	0	1	1
RNA5SP300	0	-3.53911	0	1	1
RNA5SP301	0	-3.53911	0	1	1
RNA5SP302	0	-3.53911	0	1	1
RNA5SP303	0	-3.53911	0	1	1
RNA5SP305	0	-3.53911	0	1	1
RNA5SP306	0	-3.53911	0	1	1
RNA5SP307	0	-3.53911	0	1	1
RNA5SP308	0	-3.53911	0	1	1
RNA5SP309	0	-3.53911	0	1	1
RNA5SP31	0	-3.53911	0	1	1
RNA5SP310	0	-3.53911	0	1	1
RNA5SP311	0	-3.53911	0	1	1
RNA5SP312	0	-3.53911	0	1	1
RNA5SP318	0	-3.53911	0	1	1
RNA5SP319	0	-3.53911	0	1	1
RNA5SP320	0	-3.53911	0	1	1
RNA5SP321	0	-3.53911	0	1	1
RNA5SP322	0	-3.53911	0	1	1
RNA5SP323	0	-3.53911	0	1	1
RNA5SP324	0	-3.53911	0	1	1
RNA5SP325	0	-3.53911	0	1	1
RNA5SP326	0	-3.53911	0	1	1
RNA5SP327	0	-3.53911	0	1	1
RNA5SP328	0	-3.53911	0	1	1
RNA5SP329	0	-3.53911	0	1	1
RNA5SP33	0	-3.53911	0	1	1
RNA5SP330	0	-3.53911	0	1	1
RNA5SP331	0	-3.53911	0	1	1
RNA5SP332	0	-3.53911	0	1	1
RNA5SP333	0	-3.53911	0	1	1
RNA5SP335	0	-3.53911	0	1	1
RNA5SP336	0	-3.53911	0	1	1
RNA5SP337	0	-3.53911	0	1	1
RNA5SP338	0	-3.53911	0	1	1
RNA5SP339	0	-3.53911	0	1	1
RNA5SP34	0	-3.53911	0	1	1
RNA5SP340	0	-3.53911	0	1	1
RNA5SP341	0	-3.53911	0	1	1
RNA5SP343	0	-3.53911	0	1	1
RNA5SP344	0	-3.53911	0	1	1
RNA5SP345	0	-3.53911	0	1	1
RNA5SP346	0	-3.53911	0	1	1
RNA5SP347	0	-3.53911	0	1	1
RNA5SP349	0	-3.53911	0	1	1
RNA5SP35	0	-3.53911	0	1	1
RNA5SP350	0	-3.53911	0	1	1
RNA5SP351	0	-3.53911	0	1	1
RNA5SP352	0	-3.53911	0	1	1
RNA5SP353	0	-3.53911	0	1	1
RNA5SP354	0	-3.53911	0	1	1
RNA5SP355	0	-3.53911	0	1	1
RNA5SP356	0	-3.53911	0	1	1
RNA5SP357	0	-3.53911	0	1	1
RNA5SP358	0	-3.53911	0	1	1
RNA5SP359	0	-3.53911	0	1	1
RNA5SP36	0	-3.53911	0	1	1
RNA5SP360	0	-3.53911	0	1	1
RNA5SP361	0	-3.53911	0	1	1
RNA5SP362	0	-3.53911	0	1	1
RNA5SP363	0	-3.53911	0	1	1
RNA5SP364	0	-3.53911	0	1	1
RNA5SP365	0	-3.53911	0	1	1
RNA5SP366	0	-3.53911	0	1	1
RNA5SP367	0	-3.53911	0	1	1
RNA5SP368	0	-3.53911	0	1	1
RNA5SP369	0	-3.53911	0	1	1
RNA5SP37	0	-3.53911	0	1	1
RNA5SP372	0	-3.53911	0	1	1
RNA5SP373	0	-3.53911	0	1	1
RNA5SP374	0	-3.53911	0	1	1
RNA5SP375	0	-3.53911	0	1	1
RNA5SP376	0	-3.53911	0	1	1
RNA5SP378	0	-3.53911	0	1	1
RNA5SP379	0	-3.53911	0	1	1
RNA5SP38	0	-3.53911	0	1	1
RNA5SP380	0	-3.53911	0	1	1
RNA5SP382	0	-3.53911	0	1	1
RNA5SP384	0	-3.53911	0	1	1
RNA5SP385	0	-3.53911	0	1	1
RNA5SP386	0	-3.53911	0	1	1
RNA5SP387	0	-3.53911	0	1	1
RNA5SP388	0	-3.53911	0	1	1
RNA5SP389	0	-1.12167	0	1	1
RNA5SP39	0	-3.53911	0	1	1
RNA5SP390	0	-3.53911	0	1	1
RNA5SP391	0	-3.53911	0	1	1
RNA5SP393	0	-3.53911	0	1	1
RNA5SP394	0	-3.53911	0	1	1
RNA5SP395	0	-3.53911	0	1	1
RNA5SP396	0	-3.53911	0	1	1
RNA5SP397	0	-3.53911	0	1	1
RNA5SP399	0	-3.53911	0	1	1
RNA5SP40	0	-3.53911	0	1	1
RNA5SP400	0	-3.53911	0	1	1
RNA5SP401	0	-3.53911	0	1	1
RNA5SP402	0	-3.53911	0	1	1
RNA5SP403	0	-3.53911	0	1	1
RNA5SP404	0	-3.53911	0	1	1
RNA5SP405	0	-3.53911	0	1	1
RNA5SP406	0	-3.53911	0	1	1
RNA5SP407	0	-3.53911	0	1	1
RNA5SP408	0	-3.53911	0	1	1
RNA5SP409	0	-3.53911	0	1	1
RNA5SP41	0	-3.53911	0	1	1
RNA5SP410	0	-3.53911	0	1	1
RNA5SP411	0	-3.53911	0	1	1
RNA5SP412	0	-3.53911	0	1	1
RNA5SP413	0	-3.53911	0	1	1
RNA5SP414	0	-3.53911	0	1	1
RNA5SP415	0	-3.53911	0	1	1
RNA5SP416	0	-3.53911	0	1	1
RNA5SP417	0	-3.53911	0	1	1
RNA5SP418	0	-3.53911	0	1	1
RNA5SP419	0	-3.53911	0	1	1
RNA5SP42	0	-3.53911	0	1	1
RNA5SP420	0	-3.53911	0	1	1
RNA5SP421	0	-3.53911	0	1	1
RNA5SP422	0	-3.53911	0	1	1
RNA5SP423	0	-3.53911	0	1	1
RNA5SP425	0	-3.53911	0	1	1
RNA5SP426	0	-3.53911	0	1	1
RNA5SP427	0	-3.53911	0	1	1
RNA5SP428	0	-3.48399	0	1	1
RNA5SP43	0	-3.53911	0	1	1
RNA5SP430	0	-3.53911	0	1	1
RNA5SP431	0	-3.53911	0	1	1
RNA5SP432	0	-3.53911	0	1	1
RNA5SP433	0	-3.53911	0	1	1
RNA5SP434	0	-3.53911	0	1	1
RNA5SP435	0	-3.53911	0	1	1
RNA5SP436	0	-3.53911	0	1	1
RNA5SP437	0	-3.20114	0	1	1
RNA5SP438	0	-3.53911	0	1	1
RNA5SP439	0	-3.53911	0	1	1
RNA5SP44	0	-3.53911	0	1	1
RNA5SP440	0	-3.53911	0	1	1
RNA5SP441	0	-3.53911	0	1	1
RNA5SP442	0	-3.53911	0	1	1
RNA5SP443	0	-3.53911	0	1	1
RNA5SP444	0	-3.53911	0	1	1
RNA5SP445	0	-3.53911	0	1	1
RNA5SP446	0	-3.53911	0	1	1
RNA5SP447	0	-3.53911	0	1	1
RNA5SP448	0	-3.53911	0	1	1
RNA5SP449	0	-3.53911	0	1	1
RNA5SP45	0	-3.53911	0	1	1
RNA5SP451	0	-3.53911	0	1	1
RNA5SP452	0	-3.0508	0	1	1
RNA5SP453	0	-3.53911	0	1	1
RNA5SP454	0	-3.53911	0	1	1
RNA5SP455	0	-3.53911	0	1	1
RNA5SP456	0	-3.53911	0	1	1
RNA5SP457	0	-3.53911	0	1	1
RNA5SP458	0	-3.53911	0	1	1
RNA5SP459	0	-3.53911	0	1	1
RNA5SP46	0	-3.53911	0	1	1
RNA5SP460	0	-3.53911	0	1	1
RNA5SP461	0	-3.53911	0	1	1
RNA5SP462	0	-3.53911	0	1	1
RNA5SP465	0	-3.53911	0	1	1
RNA5SP466	0	-3.53911	0	1	1
RNA5SP467	0	-3.53911	0	1	1
RNA5SP468	0	-3.53911	0	1	1
RNA5SP469	0	-3.53911	0	1	1
RNA5SP47	0	-3.53911	0	1	1
RNA5SP470	0	-3.53911	0	1	1
RNA5SP471	0	-3.53911	0	1	1
RNA5SP472	0	-3.53911	0	1	1
RNA5SP474	0	-3.53911	0	1	1
RNA5SP475	0	-3.53911	0	1	1
RNA5SP476	0	-3.53911	0	1	1
RNA5SP477	0	-3.53911	0	1	1
RNA5SP478	0	-3.53911	0	1	1
RNA5SP479	0	-3.53911	0	1	1
RNA5SP48	0	-3.53911	0	1	1
RNA5SP480	0	-3.53911	0	1	1
RNA5SP482	0	-3.53911	0	1	1
RNA5SP483	0	-3.53911	0	1	1
RNA5SP484	0	-3.53911	0	1	1
RNA5SP485	0	-3.53911	0	1	1
RNA5SP486	0	-3.53911	0	1	1
RNA5SP487	0	-3.53911	0	1	1
RNA5SP488	0	-3.53911	0	1	1
RNA5SP489	0	-3.53911	0	1	1
RNA5SP49	0	-3.53911	0	1	1
RNA5SP490	0	-3.53911	0	1	1
RNA5SP491	0	-3.53911	0	1	1
RNA5SP492	0	-3.53911	0	1	1
RNA5SP493	0	-3.53911	0	1	1
RNA5SP494	0	-3.53911	0	1	1
RNA5SP495	0	-3.53911	0	1	1
RNA5SP496	0	-3.53911	0	1	1
RNA5SP497	0	-3.53911	0	1	1
RNA5SP499	0	-3.53911	0	1	1
RNA5SP50	0	-3.53911	0	1	1
RNA5SP500	0	-3.53911	0	1	1
RNA5SP501	0	-3.53911	0	1	1
RNA5SP502	0	-3.53911	0	1	1
RNA5SP503	0	-3.53911	0	1	1
RNA5SP504	0	-3.53911	0	1	1
RNA5SP505	0	-3.53911	0	1	1
RNA5SP507	0	-3.53911	0	1	1
RNA5SP508	0	-3.53911	0	1	1
RNA5SP509	0	-3.53911	0	1	1
RNA5SP51	0	-3.53911	0	1	1
RNA5SP510	0	-3.53911	0	1	1
RNA5SP511	0	-3.53911	0	1	1
RNA5SP512	0	-3.53911	0	1	1
RNA5SP513	0	-3.53911	0	1	1
RNA5SP514	0	-3.53911	0	1	1
RNA5SP515	0	-3.53911	0	1	1
RNA5SP516	0	-3.53911	0	1	1
RNA5SP517	0	-3.53911	0	1	1
RNA5SP518	0	-3.53911	0	1	1
RNA5SP519	0	-3.53911	0	1	1
RNA5SP52	0	-3.53911	0	1	1
RNA5SP520	0	-3.53911	0	1	1
RNA5SP521	0	-3.53911	0	1	1
RNA5SP524	0	-3.53911	0	1	1
RNA5SP525	0	-3.53911	0	1	1
RNA5SP527	0	-3.53911	0	1	1
RNA5SP528	0	-3.53911	0	1	1
RNA5SP53	0	-3.53911	0	1	1
RNA5SP530	0	-3.53911	0	1	1
RNA5SP531	0	-3.53911	0	1	1
RNA5SP532	0	-3.53911	0	1	1
RNA5SP533	0	-3.53911	0	1	1
RNA5SP534	0	-3.53911	0	1	1
RNA5SP535	0	-3.53911	0	1	1
RNA5SP536	0	-3.53911	0	1	1
RNA5SP54	0	-3.53911	0	1	1
RNA5SP55	0	-3.53911	0	1	1
RNA5SP56	0	-3.53911	0	1	1
RNA5SP57	0	-3.53911	0	1	1
RNA5SP60	0	-3.53911	0	1	1
RNA5SP61	0	-3.53911	0	1	1
RNA5SP62	0	-3.53911	0	1	1
RNA5SP63	0	-3.53911	0	1	1
RNA5SP64	0	-3.53911	0	1	1
RNA5SP65	0	-3.53911	0	1	1
RNA5SP66	0	-3.53911	0	1	1
RNA5SP67	0	-3.53911	0	1	1
RNA5SP68	0	-3.53911	0	1	1
RNA5SP69	0	-3.53911	0	1	1
RNA5SP70	0	-3.53911	0	1	1
RNA5SP72	0	-3.53911	0	1	1
RNA5SP73	0	-3.53911	0	1	1
RNA5SP74	0	-3.53911	0	1	1
RNA5SP75	0	-3.53911	0	1	1
RNA5SP76	0	-3.53911	0	1	1
RNA5SP77	0	-3.53911	0	1	1
RNA5SP78	0	-3.53911	0	1	1
RNA5SP79	0	-3.53911	0	1	1
RNA5SP80	0	-3.53911	0	1	1
RNA5SP82	0	-3.53911	0	1	1
RNA5SP87	0	-3.53911	0	1	1
RNA5SP88	0	-3.53911	0	1	1
RNA5SP89	0	-3.53911	0	1	1
RNA5SP90	0	-3.53911	0	1	1
RNA5SP91	0	-3.53911	0	1	1
RNA5SP92	0	-3.53911	0	1	1
RNA5SP93	0	-3.53911	0	1	1
RNA5SP94	0	-3.53911	0	1	1
RNA5SP95	0	-3.53911	0	1	1
RNA5SP96	0	-3.53911	0	1	1
RNA5SP97	0	-3.53911	0	1	1
RNA5SP98	0	-3.53911	0	1	1
RNA5SP99	0	-3.53911	0	1	1
RNASE10	0	-3.49268	0	1	1
RNASE11	0	-3.53911	0	1	1
RNASE12	0	-3.53911	0	1	1
RNASE13	0	-3.53911	0	1	1
RNASE2	0	-3.45155	0	1	1
RNASE3	0	-3.53911	0	1	1
RNASE7	0	-3.53911	0	1	1
RNASE8	0	-3.53911	0	1	1
RNASE9	0	-3.53911	0	1	1
RNASEH1P1	0	-3.53911	0	1	1
RNASEH1P2	0	-3.53911	0	1	1
RNASEH2CP1	0	-3.53911	0	1	1
RNF10P1	0	-3.53911	0	1	1
RNF112	0	-2.1443	0	1	1
RNF113B	0	-3.14496	0	1	1
RNF11P1	0	-3.53911	0	1	1
RNF11P2	0	-3.53911	0	1	1
RNF133	0	-3.53911	0	1	1
RNF138P1	0	-3.43807	0	1	1
RNF138P2	0	-3.53911	0	1	1
RNF148	0	-3.53911	0	1	1
RNF14P1	0	-3.26431	0	1	1
RNF14P2	0	-3.53911	0	1	1
RNF14P4	0	-3.53911	0	1	1
RNF151	0	-3.53911	0	1	1
RNF152P1	0	-3.53911	0	1	1
RNF17	0	-3.21854	0	1	1
RNF175	0	-2.513	0	1	1
RNF185-AS1	0	-3.53911	0	1	1
RNF19BPX	0	-3.53911	0	1	1
RNF19BPY	0	-3.53911	0	1	1
RNF216-IT1	0	-3.48883	0	1	1
RNF225	0	-3.53911	0	1	1
RNF2P1	0	-3.35001	0	1	1
RNF5P1	0	-3.53911	0	1	1
RNF6P1	0	-3.53911	0	1	1
RNF7P1	0	-3.53911	0	1	1
RNFT1P2	0	-3.53911	0	1	1
RNFT1P3	0	-3.53911	0	1	1
RNGTTP1	0	-3.53911	0	1	1
RNMTL1P1	0	-3.53911	0	1	1
RNMTL1P2	0	-3.53911	0	1	1
RNPS1P1	0	-3.48071	0	1	1
RNU1-100P	0	-3.53911	0	1	1
RNU1-101P	0	-3.53911	0	1	1
RNU1-104P	0	-3.53911	0	1	1
RNU1-105P	0	-3.38572	0	1	1
RNU1-108P	0	-3.53911	0	1	1
RNU1-112P	0	-3.53911	0	1	1
RNU1-114P	0	-3.53911	0	1	1
RNU1-115P	0	-3.53911	0	1	1
RNU1-117P	0	-3.53911	0	1	1
RNU1-119P	0	-3.53911	0	1	1
RNU1-11P	0	-3.53911	0	1	1
RNU1-123P	0	-3.53911	0	1	1
RNU1-125P	0	-3.53911	0	1	1
RNU1-128P	0	-3.53911	0	1	1
RNU1-129P	0	-3.53911	0	1	1
RNU1-130P	0	-3.53911	0	1	1
RNU1-131P	0	-3.53911	0	1	1
RNU1-132P	0	-3.53911	0	1	1
RNU1-133P	0	-3.53911	0	1	1
RNU1-136P	0	-3.53911	0	1	1
RNU1-138P	0	-3.53911	0	1	1
RNU1-139P	0	-3.53911	0	1	1
RNU1-140P	0	-3.53911	0	1	1
RNU1-141P	0	-3.53911	0	1	1
RNU1-142P	0	-3.53911	0	1	1
RNU1-146P	0	-3.53911	0	1	1
RNU1-148P	0	-3.53911	0	1	1
RNU1-149P	0	-3.53911	0	1	1
RNU1-14P	0	-3.53911	0	1	1
RNU1-150P	0	-3.53911	0	1	1
RNU1-151P	0	-3.53911	0	1	1
RNU1-154P	0	-3.53911	0	1	1
RNU1-155P	0	-3.53911	0	1	1
RNU1-15P	0	-3.53911	0	1	1
RNU1-17P	0	-3.53911	0	1	1
RNU1-18P	0	-3.53911	0	1	1
RNU1-19P	0	-3.53911	0	1	1
RNU1-20P	0	-3.53911	0	1	1
RNU1-21P	0	-3.53911	0	1	1
RNU1-22P	0	-3.53911	0	1	1
RNU1-23P	0	-3.53911	0	1	1
RNU1-24P	0	-3.53911	0	1	1
RNU1-29P	0	-3.53911	0	1	1
RNU1-31P	0	-3.53911	0	1	1
RNU1-32P	0	-3.53911	0	1	1
RNU1-33P	0	-3.53911	0	1	1
RNU1-34P	0	-3.53911	0	1	1
RNU1-35P	0	-3.53911	0	1	1
RNU1-36P	0	-3.53911	0	1	1
RNU1-38P	0	-3.53911	0	1	1
RNU1-42P	0	-3.53911	0	1	1
RNU1-43P	0	-3.53911	0	1	1
RNU1-44P	0	-3.53911	0	1	1
RNU1-45P	0	-3.53911	0	1	1
RNU1-46P	0	-3.48937	0	1	1
RNU1-47P	0	-3.53911	0	1	1
RNU1-48P	0	-3.53911	0	1	1
RNU1-49P	0	-3.53911	0	1	1
RNU1-51P	0	-3.53911	0	1	1
RNU1-52P	0	-3.53911	0	1	1
RNU1-54P	0	-3.53911	0	1	1
RNU1-55P	0	-3.53911	0	1	1
RNU1-56P	0	-2.67661	0	1	1
RNU1-57P	0	-3.53911	0	1	1
RNU1-58P	0	-3.53911	0	1	1
RNU1-5P	0	-3.53911	0	1	1
RNU1-61P	0	-3.53911	0	1	1
RNU1-62P	0	-3.53911	0	1	1
RNU1-63P	0	-3.53911	0	1	1
RNU1-64P	0	-3.53911	0	1	1
RNU1-65P	0	-3.53911	0	1	1
RNU1-6P	0	-3.53911	0	1	1
RNU1-70P	0	-3.53911	0	1	1
RNU1-72P	0	-3.53911	0	1	1
RNU1-74P	0	-3.53911	0	1	1
RNU1-75P	0	-3.53911	0	1	1
RNU1-76P	0	-3.53911	0	1	1
RNU1-77P	0	-3.53911	0	1	1
RNU1-78P	0	-3.53911	0	1	1
RNU1-7P	0	-3.53911	0	1	1
RNU1-80P	0	-3.53911	0	1	1
RNU1-82P	0	-3.53911	0	1	1
RNU1-83P	0	-1.30245	0	1	1
RNU1-84P	0	-3.53911	0	1	1
RNU1-86P	0	-3.53911	0	1	1
RNU1-88P	0	-3.53911	0	1	1
RNU1-89P	0	-3.53911	0	1	1
RNU1-8P	0	-2.75509	0	1	1
RNU1-91P	0	-3.2028	0	1	1
RNU1-93P	0	-3.53911	0	1	1
RNU1-94P	0	-3.53911	0	1	1
RNU1-96P	0	-3.53911	0	1	1
RNU1-97P	0	-3.53911	0	1	1
RNU1-98P	0	-3.53911	0	1	1
RNU105B	0	-3.53911	0	1	1
RNU105C	0	-3.53911	0	1	1
RNU11-2P	0	-3.53911	0	1	1
RNU11-3P	0	-3.53911	0	1	1
RNU11-4P	0	-2.57482	0	1	1
RNU11-5P	0	-3.53911	0	1	1
RNU11-6P	0	-3.53911	0	1	1
RNU12	0	-3.26124	0	1	1
RNU12-2P	0	-3.53911	0	1	1
RNU2-10P	0	-3.53911	0	1	1
RNU2-11P	0	-3.18653	0	1	1
RNU2-12P	0	-3.53911	0	1	1
RNU2-13P	0	-3.53911	0	1	1
RNU2-14P	0	-3.53911	0	1	1
RNU2-15P	0	-3.53911	0	1	1
RNU2-16P	0	-3.53911	0	1	1
RNU2-19P	0	-3.53911	0	1	1
RNU2-20P	0	-3.53911	0	1	1
RNU2-21P	0	-3.53911	0	1	1
RNU2-22P	0	-2.86438	0	1	1
RNU2-23P	0	-3.53911	0	1	1
RNU2-25P	0	-3.53911	0	1	1
RNU2-26P	0	-3.53911	0	1	1
RNU2-27P	0	-2.96946	0	1	1
RNU2-29P	0	-3.53911	0	1	1
RNU2-31P	0	-3.53911	0	1	1
RNU2-32P	0	-3.53911	0	1	1
RNU2-34P	0	-3.53911	0	1	1
RNU2-35P	0	-3.53911	0	1	1
RNU2-36P	0	-3.53911	0	1	1
RNU2-37P	0	-3.53911	0	1	1
RNU2-38P	0	-3.53911	0	1	1
RNU2-39P	0	-3.53911	0	1	1
RNU2-3P	0	-3.53911	0	1	1
RNU2-40P	0	-3.53911	0	1	1
RNU2-41P	0	-3.53911	0	1	1
RNU2-42P	0	-3.53911	0	1	1
RNU2-43P	0	-3.53911	0	1	1
RNU2-45P	0	-3.49455	0	1	1
RNU2-46P	0	-3.53911	0	1	1
RNU2-47P	0	-3.53911	0	1	1
RNU2-48P	0	-3.53911	0	1	1
RNU2-49P	0	-3.53911	0	1	1
RNU2-50P	0	-3.53911	0	1	1
RNU2-51P	0	-3.53911	0	1	1
RNU2-52P	0	-3.53911	0	1	1
RNU2-53P	0	-3.53911	0	1	1
RNU2-54P	0	-3.53911	0	1	1
RNU2-56P	0	-3.53911	0	1	1
RNU2-57P	0	-3.53911	0	1	1
RNU2-5P	0	-3.53911	0	1	1
RNU2-60P	0	-3.53911	0	1	1
RNU2-61P	0	-3.53911	0	1	1
RNU2-62P	0	-3.53911	0	1	1
RNU2-64P	0	-3.53911	0	1	1
RNU2-68P	0	-2.70805	0	1	1
RNU2-69P	0	-3.49455	0	1	1
RNU2-6P	0	-3.49506	0	1	1
RNU2-70P	0	-3.53911	0	1	1
RNU2-71P	0	-3.53911	0	1	1
RNU2-72P	0	-3.53911	0	1	1
RNU2-7P	0	-3.04237	0	1	1
RNU2-8P	0	-3.53911	0	1	1
RNU2-9P	0	-3.53911	0	1	1
RNU4-10P	0	-3.53911	0	1	1
RNU4-11P	0	-3.53911	0	1	1
RNU4-12P	0	-3.53911	0	1	1
RNU4-13P	0	-3.53911	0	1	1
RNU4-15P	0	-3.53911	0	1	1
RNU4-16P	0	-3.53911	0	1	1
RNU4-17P	0	-3.53911	0	1	1
RNU4-18P	0	-3.53911	0	1	1
RNU4-20P	0	-3.53911	0	1	1
RNU4-21P	0	-3.53911	0	1	1
RNU4-22P	0	-3.53911	0	1	1
RNU4-23P	0	-3.53911	0	1	1
RNU4-24P	0	-3.53911	0	1	1
RNU4-25P	0	-3.53911	0	1	1
RNU4-26P	0	-3.53911	0	1	1
RNU4-27P	0	-3.53911	0	1	1
RNU4-28P	0	-3.53911	0	1	1
RNU4-29P	0	-3.53911	0	1	1
RNU4-30P	0	-3.53911	0	1	1
RNU4-31P	0	-3.53911	0	1	1
RNU4-33P	0	-3.53911	0	1	1
RNU4-34P	0	-3.53911	0	1	1
RNU4-35P	0	-3.53911	0	1	1
RNU4-36P	0	-3.29573	0	1	1
RNU4-37P	0	-3.53911	0	1	1
RNU4-38P	0	-1.58314	0	1	1
RNU4-41P	0	-2.92461	0	1	1
RNU4-42P	0	-3.53911	0	1	1
RNU4-43P	0	-3.53911	0	1	1
RNU4-44P	0	-3.53911	0	1	1
RNU4-45P	0	-3.53911	0	1	1
RNU4-47P	0	-3.37685	0	1	1
RNU4-48P	0	-3.53911	0	1	1
RNU4-49P	0	-3.53911	0	1	1
RNU4-4P	0	-3.53911	0	1	1
RNU4-50P	0	-3.53911	0	1	1
RNU4-51P	0	-3.30292	0	1	1
RNU4-52P	0	-3.53911	0	1	1
RNU4-53P	0	-3.2566	0	1	1
RNU4-54P	0	-3.53911	0	1	1
RNU4-55P	0	-3.53911	0	1	1
RNU4-56P	0	-3.53911	0	1	1
RNU4-57P	0	-3.53911	0	1	1
RNU4-58P	0	-3.53911	0	1	1
RNU4-59P	0	-3.53911	0	1	1
RNU4-5P	0	-3.53911	0	1	1
RNU4-60P	0	-3.53911	0	1	1
RNU4-61P	0	-3.53911	0	1	1
RNU4-62P	0	-3.53911	0	1	1
RNU4-63P	0	-3.53911	0	1	1
RNU4-64P	0	-3.53911	0	1	1
RNU4-65P	0	-3.53911	0	1	1
RNU4-66P	0	-3.53911	0	1	1
RNU4-67P	0	-3.53911	0	1	1
RNU4-68P	0	-3.53911	0	1	1
RNU4-69P	0	-3.53911	0	1	1
RNU4-6P	0	-3.53911	0	1	1
RNU4-70P	0	-3.53911	0	1	1
RNU4-71P	0	-3.53911	0	1	1
RNU4-72P	0	-3.53911	0	1	1
RNU4-73P	0	-3.53911	0	1	1
RNU4-74P	0	-3.53911	0	1	1
RNU4-75P	0	-3.53911	0	1	1
RNU4-76P	0	-3.53911	0	1	1
RNU4-77P	0	-3.53911	0	1	1
RNU4-79P	0	-3.53911	0	1	1
RNU4-7P	0	-3.53911	0	1	1
RNU4-81P	0	-3.53911	0	1	1
RNU4-83P	0	-3.53911	0	1	1
RNU4-84P	0	-2.97601	0	1	1
RNU4-85P	0	-3.49455	0	1	1
RNU4-87P	0	-3.53911	0	1	1
RNU4-88P	0	-3.53911	0	1	1
RNU4-89P	0	-3.53911	0	1	1
RNU4-8P	0	-3.53911	0	1	1
RNU4-90P	0	-3.53911	0	1	1
RNU4-91P	0	-3.53911	0	1	1
RNU4-92P	0	-3.53911	0	1	1
RNU4-9P	0	-3.53911	0	1	1
RNU4ATAC10P	0	-3.53911	0	1	1
RNU4ATAC11P	0	-3.53911	0	1	1
RNU4ATAC12P	0	-3.53911	0	1	1
RNU4ATAC13P	0	-3.53911	0	1	1
RNU4ATAC14P	0	-3.53911	0	1	1
RNU4ATAC15P	0	-3.53911	0	1	1
RNU4ATAC16P	0	-3.53911	0	1	1
RNU4ATAC17P	0	-3.53911	0	1	1
RNU4ATAC18P	0	-3.53911	0	1	1
RNU4ATAC2P	0	-3.53911	0	1	1
RNU4ATAC3P	0	-3.53911	0	1	1
RNU4ATAC4P	0	-3.53911	0	1	1
RNU4ATAC5P	0	-3.53911	0	1	1
RNU4ATAC6P	0	-3.53911	0	1	1
RNU4ATAC7P	0	-3.53911	0	1	1
RNU4ATAC8P	0	-3.53911	0	1	1
RNU4ATAC9P	0	-3.53911	0	1	1
RNU5A-2P	0	-3.53911	0	1	1
RNU5A-3P	0	-3.53911	0	1	1
RNU5A-4P	0	-3.53911	0	1	1
RNU5A-5P	0	-3.53911	0	1	1
RNU5A-6P	0	-3.53911	0	1	1
RNU5A-7P	0	-3.53911	0	1	1
RNU5B-2P	0	-3.53911	0	1	1
RNU5B-3P	0	-3.53911	0	1	1
RNU5B-4P	0	-3.53911	0	1	1
RNU5B-6P	0	-3.53911	0	1	1
RNU5D-2P	0	-3.53911	0	1	1
RNU5E-1	0	-3.53911	0	1	1
RNU5E-10P	0	-3.53911	0	1	1
RNU5E-4P	0	-3.53911	0	1	1
RNU5E-5P	0	-3.53911	0	1	1
RNU5E-6P	0	-1.86429	0	1	1
RNU5E-7P	0	-3.53911	0	1	1
RNU5E-8P	0	-3.53911	0	1	1
RNU5E-9P	0	-3.53911	0	1	1
RNU5F-2P	0	-3.53911	0	1	1
RNU5F-3P	0	-3.53911	0	1	1
RNU5F-4P	0	-3.53911	0	1	1
RNU5F-6P	0	-3.53911	0	1	1
RNU5F-7P	0	-3.53911	0	1	1
RNU5F-8P	0	-3.53911	0	1	1
RNU6-1000P	0	-3.53911	0	1	1
RNU6-1001P	0	-3.53911	0	1	1
RNU6-1003P	0	-3.53911	0	1	1
RNU6-1004P	0	-3.53911	0	1	1
RNU6-1005P	0	-3.53911	0	1	1
RNU6-1006P	0	-3.53911	0	1	1
RNU6-1007P	0	-3.53911	0	1	1
RNU6-1008P	0	-3.53911	0	1	1
RNU6-1009P	0	-3.53911	0	1	1
RNU6-100P	0	-3.53911	0	1	1
RNU6-1010P	0	-3.53911	0	1	1
RNU6-1011P	0	-3.53911	0	1	1
RNU6-1012P	0	-3.53911	0	1	1
RNU6-1013P	0	-3.53911	0	1	1
RNU6-1014P	0	-3.53911	0	1	1
RNU6-1015P	0	-3.53911	0	1	1
RNU6-1017P	0	-3.53911	0	1	1
RNU6-1018P	0	-3.53911	0	1	1
RNU6-1019P	0	-3.53911	0	1	1
RNU6-101P	0	-3.33091	0	1	1
RNU6-1020P	0	-3.53911	0	1	1
RNU6-1021P	0	-3.53911	0	1	1
RNU6-1022P	0	-3.53911	0	1	1
RNU6-1023P	0	-3.53911	0	1	1
RNU6-1024P	0	-2.62906	0	1	1
RNU6-1025P	0	-3.53911	0	1	1
RNU6-1026P	0	-3.53911	0	1	1
RNU6-1027P	0	-3.53911	0	1	1
RNU6-1028P	0	-3.53911	0	1	1
RNU6-1029P	0	-3.53911	0	1	1
RNU6-102P	0	-3.53911	0	1	1
RNU6-1031P	0	-3.53911	0	1	1
RNU6-1032P	0	-3.53911	0	1	1
RNU6-1034P	0	-3.53911	0	1	1
RNU6-1035P	0	-3.53911	0	1	1
RNU6-1036P	0	-3.53911	0	1	1
RNU6-1037P	0	-3.53911	0	1	1
RNU6-1038P	0	-3.53911	0	1	1
RNU6-1039P	0	-3.53911	0	1	1
RNU6-103P	0	-3.53911	0	1	1
RNU6-1040P	0	-3.53911	0	1	1
RNU6-1041P	0	-3.53911	0	1	1
RNU6-1042P	0	-3.53911	0	1	1
RNU6-1043P	0	-3.53911	0	1	1
RNU6-1044P	0	-3.53911	0	1	1
RNU6-1045P	0	-3.53911	0	1	1
RNU6-1046P	0	-3.53911	0	1	1
RNU6-1047P	0	-3.53911	0	1	1
RNU6-1048P	0	-3.53911	0	1	1
RNU6-1049P	0	-3.53911	0	1	1
RNU6-104P	0	-3.53911	0	1	1
RNU6-1050P	0	-3.53911	0	1	1
RNU6-1051P	0	-3.53911	0	1	1
RNU6-1052P	0	-3.53911	0	1	1
RNU6-1053P	0	-3.53911	0	1	1
RNU6-1054P	0	-3.41157	0	1	1
RNU6-1055P	0	-3.53911	0	1	1
RNU6-1056P	0	-3.53911	0	1	1
RNU6-1057P	0	-3.39333	0	1	1
RNU6-1059P	0	-3.53911	0	1	1
RNU6-105P	0	-3.53911	0	1	1
RNU6-1060P	0	-3.53911	0	1	1
RNU6-1061P	0	-3.53911	0	1	1
RNU6-1062P	0	-3.53911	0	1	1
RNU6-1064P	0	-3.53911	0	1	1
RNU6-1065P	0	-3.53911	0	1	1
RNU6-1066P	0	-3.53911	0	1	1
RNU6-1067P	0	-3.53911	0	1	1
RNU6-1068P	0	-3.53911	0	1	1
RNU6-1069P	0	-3.53911	0	1	1
RNU6-106P	0	-3.53911	0	1	1
RNU6-1072P	0	-3.53911	0	1	1
RNU6-1073P	0	-3.53911	0	1	1
RNU6-1074P	0	-3.53911	0	1	1
RNU6-1075P	0	-3.53911	0	1	1
RNU6-1077P	0	-3.53911	0	1	1
RNU6-1078P	0	-3.53911	0	1	1
RNU6-1079P	0	-3.53911	0	1	1
RNU6-107P	0	-3.53911	0	1	1
RNU6-1080P	0	-3.53911	0	1	1
RNU6-1081P	0	-3.53911	0	1	1
RNU6-1082P	0	-3.53911	0	1	1
RNU6-1083P	0	-3.29028	0	1	1
RNU6-1084P	0	-3.53911	0	1	1
RNU6-1085P	0	-3.53911	0	1	1
RNU6-1086P	0	-3.53911	0	1	1
RNU6-1087P	0	-3.53911	0	1	1
RNU6-1088P	0	-3.53911	0	1	1
RNU6-1089P	0	-3.53911	0	1	1
RNU6-108P	0	-3.53911	0	1	1
RNU6-1090P	0	-3.53911	0	1	1
RNU6-1091P	0	-3.53911	0	1	1
RNU6-1092P	0	-3.53911	0	1	1
RNU6-1093P	0	-2.91709	0	1	1
RNU6-1094P	0	-3.53911	0	1	1
RNU6-1095P	0	-3.53911	0	1	1
RNU6-1096P	0	-3.53911	0	1	1
RNU6-1097P	0	-3.53911	0	1	1
RNU6-1098P	0	-3.53911	0	1	1
RNU6-1099P	0	-2.63333	0	1	1
RNU6-109P	0	-3.53911	0	1	1
RNU6-10P	0	-3.53911	0	1	1
RNU6-1101P	0	-3.53911	0	1	1
RNU6-1102P	0	-3.53911	0	1	1
RNU6-1103P	0	-3.53911	0	1	1
RNU6-1104P	0	-3.53911	0	1	1
RNU6-1105P	0	-3.53911	0	1	1
RNU6-1106P	0	-3.53911	0	1	1
RNU6-1107P	0	-3.53911	0	1	1
RNU6-1108P	0	-3.53911	0	1	1
RNU6-1109P	0	-3.53911	0	1	1
RNU6-110P	0	-3.53911	0	1	1
RNU6-1110P	0	-3.53911	0	1	1
RNU6-1112P	0	-3.53911	0	1	1
RNU6-1113P	0	-3.53911	0	1	1
RNU6-1114P	0	-3.53911	0	1	1
RNU6-1115P	0	-3.53911	0	1	1
RNU6-1116P	0	-3.53911	0	1	1
RNU6-1117P	0	-3.53911	0	1	1
RNU6-1119P	0	-3.53911	0	1	1
RNU6-111P	0	-3.53911	0	1	1
RNU6-1120P	0	-3.53911	0	1	1
RNU6-1121P	0	-3.53911	0	1	1
RNU6-1122P	0	-3.53911	0	1	1
RNU6-1123P	0	-3.53911	0	1	1
RNU6-1124P	0	-3.53911	0	1	1
RNU6-1125P	0	-3.53911	0	1	1
RNU6-1126P	0	-3.53911	0	1	1
RNU6-1127P	0	-3.53911	0	1	1
RNU6-1128P	0	-3.09691	0	1	1
RNU6-1129P	0	-3.53911	0	1	1
RNU6-112P	0	-3.53911	0	1	1
RNU6-1130P	0	-3.53911	0	1	1
RNU6-1131P	0	-3.53911	0	1	1
RNU6-1132P	0	-3.53911	0	1	1
RNU6-1133P	0	-3.53911	0	1	1
RNU6-1134P	0	-3.53911	0	1	1
RNU6-1135P	0	-3.53911	0	1	1
RNU6-1136P	0	-2.89813	0	1	1
RNU6-1137P	0	-3.53911	0	1	1
RNU6-1138P	0	-3.53911	0	1	1
RNU6-113P	0	-3.53911	0	1	1
RNU6-1140P	0	-3.53911	0	1	1
RNU6-1141P	0	-3.53911	0	1	1
RNU6-1143P	0	-3.53911	0	1	1
RNU6-1144P	0	-3.53911	0	1	1
RNU6-1145P	0	-3.53911	0	1	1
RNU6-1146P	0	-3.53911	0	1	1
RNU6-1147P	0	-3.53911	0	1	1
RNU6-1148P	0	-3.53911	0	1	1
RNU6-1149P	0	-3.53911	0	1	1
RNU6-114P	0	-3.53911	0	1	1
RNU6-1150P	0	-3.53911	0	1	1
RNU6-1151P	0	-3.53911	0	1	1
RNU6-1152P	0	-3.53911	0	1	1
RNU6-1154P	0	-3.53911	0	1	1
RNU6-1155P	0	-3.53911	0	1	1
RNU6-1156P	0	-3.53911	0	1	1
RNU6-1157P	0	-3.53911	0	1	1
RNU6-1158P	0	-3.08838	0	1	1
RNU6-1159P	0	-3.53911	0	1	1
RNU6-115P	0	-3.53911	0	1	1
RNU6-1160P	0	-3.53911	0	1	1
RNU6-1161P	0	-3.53911	0	1	1
RNU6-1162P	0	-3.53911	0	1	1
RNU6-1163P	0	-3.53911	0	1	1
RNU6-1164P	0	-3.53911	0	1	1
RNU6-1165P	0	-3.53911	0	1	1
RNU6-1167P	0	-3.53911	0	1	1
RNU6-1168P	0	-3.53911	0	1	1
RNU6-1169P	0	-3.53911	0	1	1
RNU6-116P	0	-3.53911	0	1	1
RNU6-1170P	0	-3.53911	0	1	1
RNU6-1172P	0	-3.53911	0	1	1
RNU6-1174P	0	-3.53911	0	1	1
RNU6-1175P	0	-3.53911	0	1	1
RNU6-1176P	0	-3.53911	0	1	1
RNU6-1177P	0	-3.53911	0	1	1
RNU6-1178P	0	-3.53911	0	1	1
RNU6-1179P	0	-3.53911	0	1	1
RNU6-117P	0	-3.53911	0	1	1
RNU6-1180P	0	-3.53911	0	1	1
RNU6-1181P	0	-3.53911	0	1	1
RNU6-1183P	0	-3.53911	0	1	1
RNU6-1184P	0	-3.53911	0	1	1
RNU6-1186P	0	-3.53911	0	1	1
RNU6-1187P	0	-3.53911	0	1	1
RNU6-1188P	0	-3.53911	0	1	1
RNU6-1189P	0	-3.53911	0	1	1
RNU6-118P	0	-2.56292	0	1	1
RNU6-1190P	0	-3.53911	0	1	1
RNU6-1191P	0	-3.53911	0	1	1
RNU6-1192P	0	-3.53911	0	1	1
RNU6-1194P	0	-3.53911	0	1	1
RNU6-1195P	0	-3.53911	0	1	1
RNU6-1196P	0	-3.53911	0	1	1
RNU6-1197P	0	-3.53911	0	1	1
RNU6-1198P	0	-3.53911	0	1	1
RNU6-1199P	0	-3.35394	0	1	1
RNU6-119P	0	-3.53911	0	1	1
RNU6-1200P	0	-3.53911	0	1	1
RNU6-1203P	0	-3.53911	0	1	1
RNU6-1204P	0	-3.53911	0	1	1
RNU6-1205P	0	-3.53911	0	1	1
RNU6-1206P	0	-3.53911	0	1	1
RNU6-1207P	0	-3.53911	0	1	1
RNU6-1208P	0	-3.53911	0	1	1
RNU6-1209P	0	-3.53911	0	1	1
RNU6-120P	0	-3.53911	0	1	1
RNU6-1210P	0	-3.53911	0	1	1
RNU6-1211P	0	-3.53911	0	1	1
RNU6-1212P	0	-3.53911	0	1	1
RNU6-1213P	0	-3.53911	0	1	1
RNU6-1214P	0	-3.53911	0	1	1
RNU6-1215P	0	-3.53911	0	1	1
RNU6-1216P	0	-3.53911	0	1	1
RNU6-1218P	0	-3.53911	0	1	1
RNU6-1219P	0	-3.53911	0	1	1
RNU6-121P	0	-3.53911	0	1	1
RNU6-1220P	0	-3.53911	0	1	1
RNU6-1222P	0	-3.53911	0	1	1
RNU6-1223P	0	-3.53911	0	1	1
RNU6-1224P	0	-3.53911	0	1	1
RNU6-1225P	0	-3.53911	0	1	1
RNU6-1226P	0	-3.53911	0	1	1
RNU6-1227P	0	-3.53911	0	1	1
RNU6-1228P	0	-3.26124	0	1	1
RNU6-1229P	0	-3.53911	0	1	1
RNU6-122P	0	-3.53911	0	1	1
RNU6-1230P	0	-3.53911	0	1	1
RNU6-1231P	0	-2.76485	0	1	1
RNU6-1232P	0	-3.53911	0	1	1
RNU6-1233P	0	-3.53911	0	1	1
RNU6-1234P	0	-3.53911	0	1	1
RNU6-1236P	0	-3.53911	0	1	1
RNU6-1237P	0	-2.85088	0	1	1
RNU6-1238P	0	-3.53911	0	1	1
RNU6-1239P	0	-3.53911	0	1	1
RNU6-123P	0	-3.53911	0	1	1
RNU6-1240P	0	-3.53911	0	1	1
RNU6-1241P	0	-3.53911	0	1	1
RNU6-1242P	0	-2.92733	0	1	1
RNU6-1243P	0	-3.53911	0	1	1
RNU6-1244P	0	-3.53911	0	1	1
RNU6-1245P	0	-3.53911	0	1	1
RNU6-1246P	0	-3.53911	0	1	1
RNU6-1247P	0	-3.53911	0	1	1
RNU6-1248P	0	-3.53911	0	1	1
RNU6-1249P	0	-3.53911	0	1	1
RNU6-1250P	0	-3.53911	0	1	1
RNU6-1251P	0	-3.48937	0	1	1
RNU6-1252P	0	-3.53911	0	1	1
RNU6-1254P	0	-3.53911	0	1	1
RNU6-1255P	0	-3.37685	0	1	1
RNU6-1256P	0	-3.53911	0	1	1
RNU6-1257P	0	-3.53911	0	1	1
RNU6-1258P	0	-3.53911	0	1	1
RNU6-125P	0	-2.74994	0	1	1
RNU6-1260P	0	-3.53911	0	1	1
RNU6-1261P	0	-3.53911	0	1	1
RNU6-1262P	0	-3.53911	0	1	1
RNU6-1263P	0	-3.53911	0	1	1
RNU6-1264P	0	-3.53911	0	1	1
RNU6-1265P	0	-3.53911	0	1	1
RNU6-1266P	0	-2.46209	0	1	1
RNU6-1269P	0	-3.53911	0	1	1
RNU6-126P	0	-3.53911	0	1	1
RNU6-1270P	0	-3.53911	0	1	1
RNU6-1271P	0	-3.53911	0	1	1
RNU6-1272P	0	-3.39493	0	1	1
RNU6-1273P	0	-3.53911	0	1	1
RNU6-1274P	0	-3.53911	0	1	1
RNU6-1276P	0	-3.53911	0	1	1
RNU6-1277P	0	-3.53911	0	1	1
RNU6-1278P	0	-3.53911	0	1	1
RNU6-1279P	0	-3.53911	0	1	1
RNU6-127P	0	-3.53911	0	1	1
RNU6-1280P	0	-3.53911	0	1	1
RNU6-1281P	0	-3.53911	0	1	1
RNU6-1282P	0	-3.53911	0	1	1
RNU6-1283P	0	-3.53911	0	1	1
RNU6-1284P	0	-2.95283	0	1	1
RNU6-1285P	0	-2.45605	0	1	1
RNU6-1286P	0	-3.53911	0	1	1
RNU6-1287P	0	-3.53911	0	1	1
RNU6-1288P	0	-3.53911	0	1	1
RNU6-1289P	0	-3.53911	0	1	1
RNU6-128P	0	-3.48623	0	1	1
RNU6-1290P	0	-3.53911	0	1	1
RNU6-1291P	0	-3.53911	0	1	1
RNU6-1292P	0	-3.53911	0	1	1
RNU6-1294P	0	-3.53911	0	1	1
RNU6-1296P	0	-3.53911	0	1	1
RNU6-1297P	0	-3.53911	0	1	1
RNU6-1298P	0	-3.53911	0	1	1
RNU6-1299P	0	-3.53911	0	1	1
RNU6-129P	0	-3.53911	0	1	1
RNU6-1300P	0	-3.53911	0	1	1
RNU6-1301P	0	-3.53911	0	1	1
RNU6-1303P	0	-3.53911	0	1	1
RNU6-1304P	0	-3.53911	0	1	1
RNU6-1305P	0	-3.53911	0	1	1
RNU6-1306P	0	-3.53911	0	1	1
RNU6-1307P	0	-3.53911	0	1	1
RNU6-1308P	0	-3.53911	0	1	1
RNU6-1309P	0	-3.53911	0	1	1
RNU6-1310P	0	-3.53911	0	1	1
RNU6-1311P	0	-3.53911	0	1	1
RNU6-1312P	0	-3.53911	0	1	1
RNU6-1313P	0	-3.53911	0	1	1
RNU6-1314P	0	-3.53911	0	1	1
RNU6-1315P	0	-3.21237	0	1	1
RNU6-1316P	0	-3.2932	0	1	1
RNU6-1317P	0	-3.53911	0	1	1
RNU6-1318P	0	-3.53911	0	1	1
RNU6-131P	0	-3.53911	0	1	1
RNU6-1320P	0	-3.53911	0	1	1
RNU6-1321P	0	-3.53911	0	1	1
RNU6-1322P	0	-3.53911	0	1	1
RNU6-1323P	0	-3.53911	0	1	1
RNU6-1324P	0	-3.53911	0	1	1
RNU6-1325P	0	-3.53911	0	1	1
RNU6-1326P	0	-3.53911	0	1	1
RNU6-1327P	0	-2.86252	0	1	1
RNU6-1328P	0	-3.53911	0	1	1
RNU6-1329P	0	-3.53911	0	1	1
RNU6-132P	0	-3.53911	0	1	1
RNU6-1330P	0	-3.53911	0	1	1
RNU6-1331P	0	-1.75883	0	1	1
RNU6-1332P	0	-3.53911	0	1	1
RNU6-1333P	0	-3.53911	0	1	1
RNU6-1334P	0	-3.53911	0	1	1
RNU6-1335P	0	-3.53911	0	1	1
RNU6-1336P	0	-3.53911	0	1	1
RNU6-1337P	0	-3.53911	0	1	1
RNU6-1338P	0	-3.53911	0	1	1
RNU6-1339P	0	-3.53911	0	1	1
RNU6-133P	0	-3.53911	0	1	1
RNU6-1340P	0	-3.53911	0	1	1
RNU6-135P	0	-3.53911	0	1	1
RNU6-136P	0	-3.53911	0	1	1
RNU6-137P	0	-3.25878	0	1	1
RNU6-138P	0	-3.53911	0	1	1
RNU6-139P	0	-3.53911	0	1	1
RNU6-140P	0	-3.53911	0	1	1
RNU6-141P	0	-3.53911	0	1	1
RNU6-142P	0	-3.53911	0	1	1
RNU6-143P	0	-3.53911	0	1	1
RNU6-144P	0	-3.53911	0	1	1
RNU6-145P	0	-3.53911	0	1	1
RNU6-146P	0	-3.09535	0	1	1
RNU6-148P	0	-3.53911	0	1	1
RNU6-14P	0	-3.53911	0	1	1
RNU6-151P	0	-3.53911	0	1	1
RNU6-152P	0	-3.53911	0	1	1
RNU6-153P	0	-3.53911	0	1	1
RNU6-154P	0	-3.53911	0	1	1
RNU6-155P	0	-3.19443	0	1	1
RNU6-156P	0	-3.53911	0	1	1
RNU6-157P	0	-3.53911	0	1	1
RNU6-158P	0	-3.53911	0	1	1
RNU6-159P	0	-3.53911	0	1	1
RNU6-15P	0	-2.67059	0	1	1
RNU6-160P	0	-3.53911	0	1	1
RNU6-161P	0	-3.53911	0	1	1
RNU6-162P	0	-3.53911	0	1	1
RNU6-163P	0	-3.53911	0	1	1
RNU6-164P	0	-3.53911	0	1	1
RNU6-165P	0	-3.53911	0	1	1
RNU6-166P	0	-3.53911	0	1	1
RNU6-167P	0	-3.53911	0	1	1
RNU6-168P	0	-3.53911	0	1	1
RNU6-169P	0	-3.53911	0	1	1
RNU6-170P	0	-3.53911	0	1	1
RNU6-171P	0	-3.53911	0	1	1
RNU6-172P	0	-3.17961	0	1	1
RNU6-173P	0	-3.53911	0	1	1
RNU6-174P	0	-3.53911	0	1	1
RNU6-175P	0	-3.53911	0	1	1
RNU6-176P	0	-3.53911	0	1	1
RNU6-178P	0	-3.53911	0	1	1
RNU6-179P	0	-3.53911	0	1	1
RNU6-17P	0	-3.53911	0	1	1
RNU6-180P	0	-3.53911	0	1	1
RNU6-182P	0	-3.53911	0	1	1
RNU6-183P	0	-3.53911	0	1	1
RNU6-185P	0	-3.53911	0	1	1
RNU6-187P	0	-3.53911	0	1	1
RNU6-189P	0	-3.53911	0	1	1
RNU6-190P	0	-3.43068	0	1	1
RNU6-191P	0	-3.53911	0	1	1
RNU6-192P	0	-3.53911	0	1	1
RNU6-193P	0	-3.53911	0	1	1
RNU6-194P	0	-3.53911	0	1	1
RNU6-197P	0	-3.53911	0	1	1
RNU6-198P	0	-3.53911	0	1	1
RNU6-199P	0	-3.53911	0	1	1
RNU6-19P	0	-3.53911	0	1	1
RNU6-200P	0	-3.53911	0	1	1
RNU6-201P	0	-3.53911	0	1	1
RNU6-202P	0	-3.53911	0	1	1
RNU6-203P	0	-3.53911	0	1	1
RNU6-204P	0	-3.53911	0	1	1
RNU6-205P	0	-3.53911	0	1	1
RNU6-206P	0	-3.53911	0	1	1
RNU6-207P	0	-3.53911	0	1	1
RNU6-208P	0	-3.53911	0	1	1
RNU6-209P	0	-3.53911	0	1	1
RNU6-20P	0	-3.53911	0	1	1
RNU6-210P	0	-3.53911	0	1	1
RNU6-211P	0	-3.53911	0	1	1
RNU6-213P	0	-3.01724	0	1	1
RNU6-214P	0	-3.53911	0	1	1
RNU6-215P	0	-3.53911	0	1	1
RNU6-216P	0	-3.53911	0	1	1
RNU6-217P	0	-3.53911	0	1	1
RNU6-218P	0	-3.34791	0	1	1
RNU6-219P	0	-3.53911	0	1	1
RNU6-21P	0	-3.53911	0	1	1
RNU6-220P	0	-3.53911	0	1	1
RNU6-221P	0	-3.53911	0	1	1
RNU6-222P	0	-3.53911	0	1	1
RNU6-223P	0	-3.53911	0	1	1
RNU6-224P	0	-3.53911	0	1	1
RNU6-225P	0	-3.53911	0	1	1
RNU6-226P	0	-3.53911	0	1	1
RNU6-227P	0	-3.53911	0	1	1
RNU6-228P	0	-2.44613	0	1	1
RNU6-229P	0	-3.53911	0	1	1
RNU6-22P	0	-3.53911	0	1	1
RNU6-230P	0	-3.53911	0	1	1
RNU6-231P	0	-3.53911	0	1	1
RNU6-232P	0	-3.53911	0	1	1
RNU6-234P	0	-3.53911	0	1	1
RNU6-235P	0	-3.53911	0	1	1
RNU6-236P	0	-3.53911	0	1	1
RNU6-237P	0	-3.53911	0	1	1
RNU6-238P	0	-2.99105	0	1	1
RNU6-239P	0	-3.53911	0	1	1
RNU6-23P	0	-3.53911	0	1	1
RNU6-240P	0	-3.53911	0	1	1
RNU6-242P	0	-3.53911	0	1	1
RNU6-243P	0	-3.53911	0	1	1
RNU6-244P	0	-3.53911	0	1	1
RNU6-245P	0	-3.53911	0	1	1
RNU6-246P	0	-3.53911	0	1	1
RNU6-247P	0	-3.53911	0	1	1
RNU6-248P	0	-3.53911	0	1	1
RNU6-249P	0	-2.4027	0	1	1
RNU6-24P	0	-3.53911	0	1	1
RNU6-250P	0	-3.53911	0	1	1
RNU6-251P	0	-2.29306	0	1	1
RNU6-252P	0	-3.53911	0	1	1
RNU6-253P	0	-3.53911	0	1	1
RNU6-254P	0	-3.53911	0	1	1
RNU6-255P	0	-3.53911	0	1	1
RNU6-256P	0	-3.53911	0	1	1
RNU6-257P	0	-3.53911	0	1	1
RNU6-258P	0	-3.53911	0	1	1
RNU6-259P	0	-3.53911	0	1	1
RNU6-25P	0	-3.53911	0	1	1
RNU6-260P	0	-3.53911	0	1	1
RNU6-261P	0	-3.53911	0	1	1
RNU6-262P	0	-3.53911	0	1	1
RNU6-263P	0	-3.53911	0	1	1
RNU6-264P	0	-3.53911	0	1	1
RNU6-266P	0	-3.53911	0	1	1
RNU6-267P	0	-3.53911	0	1	1
RNU6-269P	0	-3.53911	0	1	1
RNU6-270P	0	-3.53911	0	1	1
RNU6-271P	0	-3.53911	0	1	1
RNU6-272P	0	-2.56292	0	1	1
RNU6-273P	0	-3.53911	0	1	1
RNU6-274P	0	-3.53911	0	1	1
RNU6-275P	0	-3.53911	0	1	1
RNU6-276P	0	-3.53911	0	1	1
RNU6-277P	0	-3.53911	0	1	1
RNU6-278P	0	-3.53911	0	1	1
RNU6-279P	0	-3.53911	0	1	1
RNU6-27P	0	-3.53911	0	1	1
RNU6-280P	0	-3.53911	0	1	1
RNU6-281P	0	-3.53911	0	1	1
RNU6-282P	0	-2.85946	0	1	1
RNU6-283P	0	-3.53911	0	1	1
RNU6-284P	0	-3.53911	0	1	1
RNU6-285P	0	-3.53911	0	1	1
RNU6-286P	0	-3.53911	0	1	1
RNU6-287P	0	-3.53911	0	1	1
RNU6-288P	0	-3.53911	0	1	1
RNU6-289P	0	-3.53911	0	1	1
RNU6-28P	0	-2.23769	0	1	1
RNU6-290P	0	-3.39333	0	1	1
RNU6-291P	0	-3.53911	0	1	1
RNU6-293P	0	-3.53911	0	1	1
RNU6-294P	0	-3.53911	0	1	1
RNU6-295P	0	-3.53911	0	1	1
RNU6-296P	0	-3.53911	0	1	1
RNU6-297P	0	-3.53911	0	1	1
RNU6-298P	0	-3.39996	0	1	1
RNU6-299P	0	-3.53911	0	1	1
RNU6-29P	0	-2.90574	0	1	1
RNU6-300P	0	-3.53911	0	1	1
RNU6-301P	0	-1.64623	0	1	1
RNU6-302P	0	-3.21386	0	1	1
RNU6-303P	0	-3.53911	0	1	1
RNU6-304P	0	-3.53911	0	1	1
RNU6-306P	0	-3.53911	0	1	1
RNU6-307P	0	-3.05421	0	1	1
RNU6-308P	0	-3.53911	0	1	1
RNU6-309P	0	-3.53911	0	1	1
RNU6-30P	0	-3.53911	0	1	1
RNU6-311P	0	-3.53911	0	1	1
RNU6-312P	0	-3.53911	0	1	1
RNU6-313P	0	-3.53911	0	1	1
RNU6-314P	0	-3.53911	0	1	1
RNU6-315P	0	-3.53911	0	1	1
RNU6-316P	0	-3.53911	0	1	1
RNU6-317P	0	-3.53911	0	1	1
RNU6-318P	0	-3.53911	0	1	1
RNU6-319P	0	-3.53911	0	1	1
RNU6-320P	0	-3.53911	0	1	1
RNU6-321P	0	-3.53911	0	1	1
RNU6-322P	0	-3.53911	0	1	1
RNU6-324P	0	-3.53911	0	1	1
RNU6-325P	0	-3.53911	0	1	1
RNU6-326P	0	-3.53911	0	1	1
RNU6-327P	0	-3.53911	0	1	1
RNU6-328P	0	-3.53911	0	1	1
RNU6-329P	0	-3.53911	0	1	1
RNU6-32P	0	-3.53911	0	1	1
RNU6-330P	0	-3.53911	0	1	1
RNU6-331P	0	-3.53911	0	1	1
RNU6-332P	0	-3.53911	0	1	1
RNU6-333P	0	-3.53911	0	1	1
RNU6-334P	0	-3.53911	0	1	1
RNU6-335P	0	-3.53911	0	1	1
RNU6-336P	0	-3.53911	0	1	1
RNU6-337P	0	-3.53911	0	1	1
RNU6-338P	0	-3.53911	0	1	1
RNU6-339P	0	-3.53911	0	1	1
RNU6-340P	0	-3.53911	0	1	1
RNU6-341P	0	-3.53911	0	1	1
RNU6-342P	0	-3.53911	0	1	1
RNU6-343P	0	-2.41095	0	1	1
RNU6-344P	0	-3.53911	0	1	1
RNU6-345P	0	-3.53911	0	1	1
RNU6-346P	0	-3.53911	0	1	1
RNU6-347P	0	-3.53911	0	1	1
RNU6-348P	0	-3.53911	0	1	1
RNU6-349P	0	-3.53911	0	1	1
RNU6-34P	0	-3.53911	0	1	1
RNU6-351P	0	-3.53911	0	1	1
RNU6-352P	0	-3.53911	0	1	1
RNU6-353P	0	-3.53911	0	1	1
RNU6-356P	0	-3.53911	0	1	1
RNU6-358P	0	-3.53911	0	1	1
RNU6-359P	0	-3.53911	0	1	1
RNU6-35P	0	-3.53911	0	1	1
RNU6-361P	0	-3.53911	0	1	1
RNU6-362P	0	-3.53911	0	1	1
RNU6-363P	0	-3.53911	0	1	1
RNU6-364P	0	-3.53911	0	1	1
RNU6-365P	0	-3.53911	0	1	1
RNU6-366P	0	-3.53911	0	1	1
RNU6-369P	0	-3.53911	0	1	1
RNU6-370P	0	-3.53911	0	1	1
RNU6-371P	0	-3.53911	0	1	1
RNU6-373P	0	-3.53911	0	1	1
RNU6-374P	0	-3.53911	0	1	1
RNU6-375P	0	-3.53911	0	1	1
RNU6-376P	0	-3.53911	0	1	1
RNU6-377P	0	-3.53911	0	1	1
RNU6-378P	0	-3.53911	0	1	1
RNU6-379P	0	-2.55167	0	1	1
RNU6-380P	0	-3.53911	0	1	1
RNU6-381P	0	-3.53911	0	1	1
RNU6-382P	0	-3.53911	0	1	1
RNU6-383P	0	-3.53911	0	1	1
RNU6-386P	0	-3.53911	0	1	1
RNU6-387P	0	-3.53911	0	1	1
RNU6-388P	0	-3.53911	0	1	1
RNU6-389P	0	-3.53911	0	1	1
RNU6-38P	0	-3.53911	0	1	1
RNU6-390P	0	-3.53911	0	1	1
RNU6-391P	0	-3.53911	0	1	1
RNU6-392P	0	-3.53911	0	1	1
RNU6-393P	0	-3.53911	0	1	1
RNU6-394P	0	-3.53911	0	1	1
RNU6-395P	0	-3.53911	0	1	1
RNU6-396P	0	-3.53911	0	1	1
RNU6-397P	0	-3.53911	0	1	1
RNU6-398P	0	-3.53911	0	1	1
RNU6-399P	0	-3.53911	0	1	1
RNU6-39P	0	-3.48873	0	1	1
RNU6-400P	0	-3.53911	0	1	1
RNU6-401P	0	-3.53911	0	1	1
RNU6-402P	0	-3.53911	0	1	1
RNU6-403P	0	-3.53911	0	1	1
RNU6-405P	0	-3.53911	0	1	1
RNU6-406P	0	-3.53911	0	1	1
RNU6-407P	0	-3.22913	0	1	1
RNU6-408P	0	-3.53911	0	1	1
RNU6-409P	0	-3.53911	0	1	1
RNU6-40P	0	-3.53911	0	1	1
RNU6-410P	0	-3.53911	0	1	1
RNU6-411P	0	-3.53911	0	1	1
RNU6-412P	0	-3.53911	0	1	1
RNU6-413P	0	-3.53911	0	1	1
RNU6-414P	0	-1.90903	0	1	1
RNU6-415P	0	-3.53911	0	1	1
RNU6-416P	0	-3.53911	0	1	1
RNU6-417P	0	-3.53911	0	1	1
RNU6-418P	0	-3.15063	0	1	1
RNU6-419P	0	-3.53911	0	1	1
RNU6-41P	0	-3.53911	0	1	1
RNU6-420P	0	-3.53911	0	1	1
RNU6-421P	0	-3.53911	0	1	1
RNU6-422P	0	-3.53911	0	1	1
RNU6-424P	0	-3.53911	0	1	1
RNU6-425P	0	-3.53911	0	1	1
RNU6-426P	0	-3.53911	0	1	1
RNU6-428P	0	-3.53911	0	1	1
RNU6-429P	0	-3.53911	0	1	1
RNU6-42P	0	-3.53911	0	1	1
RNU6-430P	0	-3.53911	0	1	1
RNU6-431P	0	-2.77612	0	1	1
RNU6-432P	0	-3.53911	0	1	1
RNU6-433P	0	-3.53911	0	1	1
RNU6-434P	0	-3.53911	0	1	1
RNU6-435P	0	-3.53911	0	1	1
RNU6-436P	0	-2.70904	0	1	1
RNU6-437P	0	-3.53911	0	1	1
RNU6-438P	0	-3.53911	0	1	1
RNU6-439P	0	-3.53911	0	1	1
RNU6-43P	0	-3.21523	0	1	1
RNU6-440P	0	-3.53911	0	1	1
RNU6-441P	0	-3.0351	0	1	1
RNU6-442P	0	-3.53911	0	1	1
RNU6-445P	0	-3.53911	0	1	1
RNU6-446P	0	-3.53911	0	1	1
RNU6-448P	0	-3.53911	0	1	1
RNU6-449P	0	-3.53911	0	1	1
RNU6-44P	0	-3.48323	0	1	1
RNU6-450P	0	-3.53911	0	1	1
RNU6-451P	0	-3.53911	0	1	1
RNU6-452P	0	-3.53911	0	1	1
RNU6-453P	0	-3.53911	0	1	1
RNU6-454P	0	-3.53911	0	1	1
RNU6-455P	0	-3.53911	0	1	1
RNU6-456P	0	-3.53911	0	1	1
RNU6-457P	0	-3.53911	0	1	1
RNU6-458P	0	-3.53911	0	1	1
RNU6-45P	0	-3.53911	0	1	1
RNU6-460P	0	-3.53911	0	1	1
RNU6-461P	0	-3.53911	0	1	1
RNU6-462P	0	-3.53911	0	1	1
RNU6-463P	0	-3.53911	0	1	1
RNU6-464P	0	-3.53911	0	1	1
RNU6-465P	0	-3.53911	0	1	1
RNU6-466P	0	-3.53911	0	1	1
RNU6-467P	0	-3.53911	0	1	1
RNU6-468P	0	-3.53911	0	1	1
RNU6-46P	0	-3.53911	0	1	1
RNU6-470P	0	-3.53911	0	1	1
RNU6-471P	0	-3.53911	0	1	1
RNU6-472P	0	-3.53911	0	1	1
RNU6-473P	0	-3.53911	0	1	1
RNU6-474P	0	-3.53911	0	1	1
RNU6-475P	0	-3.53911	0	1	1
RNU6-477P	0	-3.53911	0	1	1
RNU6-478P	0	-3.53911	0	1	1
RNU6-479P	0	-3.53911	0	1	1
RNU6-47P	0	-3.53911	0	1	1
RNU6-480P	0	-3.53911	0	1	1
RNU6-481P	0	-3.53911	0	1	1
RNU6-482P	0	-2.33424	0	1	1
RNU6-483P	0	-3.53911	0	1	1
RNU6-484P	0	-3.53911	0	1	1
RNU6-486P	0	-3.53911	0	1	1
RNU6-487P	0	-3.53911	0	1	1
RNU6-488P	0	-3.53911	0	1	1
RNU6-48P	0	-3.53911	0	1	1
RNU6-490P	0	-3.24795	0	1	1
RNU6-491P	0	-3.53911	0	1	1
RNU6-492P	0	-3.53911	0	1	1
RNU6-493P	0	-3.53911	0	1	1
RNU6-494P	0	-3.53911	0	1	1
RNU6-495P	0	-3.53911	0	1	1
RNU6-496P	0	-3.4954	0	1	1
RNU6-497P	0	-3.53911	0	1	1
RNU6-498P	0	-3.53911	0	1	1
RNU6-499P	0	-3.53911	0	1	1
RNU6-49P	0	-3.53911	0	1	1
RNU6-500P	0	-3.53911	0	1	1
RNU6-501P	0	-3.53911	0	1	1
RNU6-502P	0	-3.53911	0	1	1
RNU6-503P	0	-3.53911	0	1	1
RNU6-504P	0	-3.53911	0	1	1
RNU6-505P	0	-3.53911	0	1	1
RNU6-506P	0	-3.53911	0	1	1
RNU6-507P	0	-3.53911	0	1	1
RNU6-508P	0	-3.53911	0	1	1
RNU6-509P	0	-3.53911	0	1	1
RNU6-50P	0	-3.53911	0	1	1
RNU6-510P	0	-3.53911	0	1	1
RNU6-511P	0	-3.53911	0	1	1
RNU6-512P	0	-3.53911	0	1	1
RNU6-514P	0	-3.53911	0	1	1
RNU6-517P	0	-3.53911	0	1	1
RNU6-518P	0	-3.53911	0	1	1
RNU6-519P	0	-3.53911	0	1	1
RNU6-520P	0	-3.53911	0	1	1
RNU6-521P	0	-3.53911	0	1	1
RNU6-522P	0	-3.53911	0	1	1
RNU6-523P	0	-3.53911	0	1	1
RNU6-524P	0	-3.53911	0	1	1
RNU6-525P	0	-3.53911	0	1	1
RNU6-526P	0	-3.53911	0	1	1
RNU6-527P	0	-3.53911	0	1	1
RNU6-528P	0	-3.53911	0	1	1
RNU6-529P	0	-3.53911	0	1	1
RNU6-530P	0	-3.53911	0	1	1
RNU6-531P	0	-3.53911	0	1	1
RNU6-532P	0	-3.53911	0	1	1
RNU6-533P	0	-3.53911	0	1	1
RNU6-534P	0	-3.53911	0	1	1
RNU6-535P	0	-3.53911	0	1	1
RNU6-536P	0	-3.53911	0	1	1
RNU6-537P	0	-3.53911	0	1	1
RNU6-539P	0	-3.53911	0	1	1
RNU6-53P	0	-3.53911	0	1	1
RNU6-540P	0	-3.48883	0	1	1
RNU6-541P	0	-3.53911	0	1	1
RNU6-542P	0	-3.53911	0	1	1
RNU6-543P	0	-3.53911	0	1	1
RNU6-544P	0	-3.53911	0	1	1
RNU6-545P	0	-3.53911	0	1	1
RNU6-546P	0	-3.53911	0	1	1
RNU6-547P	0	-3.53911	0	1	1
RNU6-548P	0	-3.53911	0	1	1
RNU6-549P	0	-2.2853	0	1	1
RNU6-54P	0	-3.53911	0	1	1
RNU6-550P	0	-3.53911	0	1	1
RNU6-551P	0	-3.53911	0	1	1
RNU6-552P	0	-3.53911	0	1	1
RNU6-553P	0	-3.53911	0	1	1
RNU6-554P	0	-3.53911	0	1	1
RNU6-555P	0	-3.53911	0	1	1
RNU6-556P	0	-3.53911	0	1	1
RNU6-557P	0	-3.53911	0	1	1
RNU6-558P	0	-3.53911	0	1	1
RNU6-559P	0	-3.53911	0	1	1
RNU6-55P	0	-3.53911	0	1	1
RNU6-560P	0	-3.53911	0	1	1
RNU6-561P	0	-3.53911	0	1	1
RNU6-562P	0	-3.53911	0	1	1
RNU6-563P	0	-3.53911	0	1	1
RNU6-564P	0	-3.15294	0	1	1
RNU6-565P	0	-3.53911	0	1	1
RNU6-566P	0	-3.53911	0	1	1
RNU6-567P	0	-3.53911	0	1	1
RNU6-56P	0	-3.53911	0	1	1
RNU6-570P	0	-3.53911	0	1	1
RNU6-572P	0	-3.53911	0	1	1
RNU6-573P	0	-3.53911	0	1	1
RNU6-574P	0	-3.53911	0	1	1
RNU6-575P	0	-3.53911	0	1	1
RNU6-576P	0	-3.53911	0	1	1
RNU6-577P	0	-3.53911	0	1	1
RNU6-578P	0	-3.53911	0	1	1
RNU6-579P	0	-3.53911	0	1	1
RNU6-57P	0	-3.53911	0	1	1
RNU6-580P	0	-3.53911	0	1	1
RNU6-581P	0	-3.53911	0	1	1
RNU6-582P	0	-3.53911	0	1	1
RNU6-583P	0	-3.53911	0	1	1
RNU6-584P	0	-3.53911	0	1	1
RNU6-586P	0	-3.53911	0	1	1
RNU6-587P	0	-3.53911	0	1	1
RNU6-588P	0	-3.53911	0	1	1
RNU6-589P	0	-3.53911	0	1	1
RNU6-58P	0	-3.53911	0	1	1
RNU6-590P	0	-3.53911	0	1	1
RNU6-592P	0	-3.53911	0	1	1
RNU6-593P	0	-3.35001	0	1	1
RNU6-595P	0	-3.48937	0	1	1
RNU6-596P	0	-3.53911	0	1	1
RNU6-597P	0	-3.53911	0	1	1
RNU6-598P	0	-3.45322	0	1	1
RNU6-599P	0	-3.53911	0	1	1
RNU6-59P	0	-3.11905	0	1	1
RNU6-600P	0	-3.53911	0	1	1
RNU6-601P	0	-3.53911	0	1	1
RNU6-602P	0	-3.53911	0	1	1
RNU6-603P	0	-3.53911	0	1	1
RNU6-604P	0	-3.53911	0	1	1
RNU6-605P	0	-3.53911	0	1	1
RNU6-606P	0	-3.53911	0	1	1
RNU6-607P	0	-3.53911	0	1	1
RNU6-608P	0	-3.53911	0	1	1
RNU6-609P	0	-3.53911	0	1	1
RNU6-60P	0	-2.58379	0	1	1
RNU6-610P	0	-3.53911	0	1	1
RNU6-612P	0	-3.53911	0	1	1
RNU6-613P	0	-3.53911	0	1	1
RNU6-614P	0	-3.53911	0	1	1
RNU6-615P	0	-3.53911	0	1	1
RNU6-616P	0	-3.53911	0	1	1
RNU6-618P	0	-3.53911	0	1	1
RNU6-619P	0	-3.53911	0	1	1
RNU6-61P	0	-3.53911	0	1	1
RNU6-620P	0	-3.53911	0	1	1
RNU6-621P	0	-2.72276	0	1	1
RNU6-622P	0	-3.53911	0	1	1
RNU6-623P	0	-3.53911	0	1	1
RNU6-624P	0	-3.53911	0	1	1
RNU6-625P	0	-3.53911	0	1	1
RNU6-626P	0	-3.53911	0	1	1
RNU6-627P	0	-3.53911	0	1	1
RNU6-628P	0	-3.44027	0	1	1
RNU6-629P	0	-3.53911	0	1	1
RNU6-62P	0	-3.53911	0	1	1
RNU6-630P	0	-3.53911	0	1	1
RNU6-632P	0	-3.53911	0	1	1
RNU6-633P	0	-3.53911	0	1	1
RNU6-634P	0	-3.53911	0	1	1
RNU6-635P	0	-3.53911	0	1	1
RNU6-636P	0	-3.53911	0	1	1
RNU6-637P	0	-3.53911	0	1	1
RNU6-638P	0	-2.81517	0	1	1
RNU6-639P	0	-3.53911	0	1	1
RNU6-63P	0	-3.53911	0	1	1
RNU6-640P	0	-3.53911	0	1	1
RNU6-641P	0	-3.53911	0	1	1
RNU6-642P	0	-3.53911	0	1	1
RNU6-643P	0	-3.53911	0	1	1
RNU6-644P	0	-3.53911	0	1	1
RNU6-645P	0	-3.53911	0	1	1
RNU6-646P	0	-3.53911	0	1	1
RNU6-647P	0	-3.53911	0	1	1
RNU6-648P	0	-3.53911	0	1	1
RNU6-649P	0	-3.53911	0	1	1
RNU6-64P	0	-3.53911	0	1	1
RNU6-650P	0	-3.53911	0	1	1
RNU6-651P	0	-3.53911	0	1	1
RNU6-652P	0	-2.86175	0	1	1
RNU6-653P	0	-3.53911	0	1	1
RNU6-654P	0	-3.53911	0	1	1
RNU6-655P	0	-3.53911	0	1	1
RNU6-656P	0	-3.53911	0	1	1
RNU6-657P	0	-3.53911	0	1	1
RNU6-658P	0	-3.53911	0	1	1
RNU6-659P	0	-3.53911	0	1	1
RNU6-65P	0	-3.53911	0	1	1
RNU6-660P	0	-3.53911	0	1	1
RNU6-661P	0	-2.69851	0	1	1
RNU6-662P	0	-3.53911	0	1	1
RNU6-663P	0	-3.53911	0	1	1
RNU6-664P	0	-3.53911	0	1	1
RNU6-665P	0	-3.53911	0	1	1
RNU6-666P	0	-3.53911	0	1	1
RNU6-668P	0	-3.53911	0	1	1
RNU6-669P	0	-3.53911	0	1	1
RNU6-66P	0	-3.53911	0	1	1
RNU6-670P	0	-3.53911	0	1	1
RNU6-672P	0	-2.96441	0	1	1
RNU6-673P	0	-3.53911	0	1	1
RNU6-674P	0	-3.53911	0	1	1
RNU6-675P	0	-3.53911	0	1	1
RNU6-677P	0	-3.53911	0	1	1
RNU6-678P	0	-3.53911	0	1	1
RNU6-679P	0	-3.53911	0	1	1
RNU6-67P	0	-3.53911	0	1	1
RNU6-680P	0	-3.53911	0	1	1
RNU6-681P	0	-1.44241	0	1	1
RNU6-682P	0	-3.53911	0	1	1
RNU6-684P	0	-3.53911	0	1	1
RNU6-685P	0	-3.53911	0	1	1
RNU6-686P	0	-3.53911	0	1	1
RNU6-687P	0	-3.53911	0	1	1
RNU6-689P	0	-3.53911	0	1	1
RNU6-68P	0	-3.53911	0	1	1
RNU6-690P	0	-3.53911	0	1	1
RNU6-692P	0	-3.53911	0	1	1
RNU6-693P	0	-3.53911	0	1	1
RNU6-694P	0	-3.05733	0	1	1
RNU6-695P	0	-3.53911	0	1	1
RNU6-696P	0	-3.53911	0	1	1
RNU6-697P	0	-3.01873	0	1	1
RNU6-698P	0	-3.53911	0	1	1
RNU6-699P	0	-3.53911	0	1	1
RNU6-700P	0	-3.53911	0	1	1
RNU6-702P	0	-3.53911	0	1	1
RNU6-703P	0	-3.53911	0	1	1
RNU6-704P	0	-3.53911	0	1	1
RNU6-705P	0	-2.3546	0	1	1
RNU6-706P	0	-3.53911	0	1	1
RNU6-707P	0	-3.29455	0	1	1
RNU6-708P	0	-3.53911	0	1	1
RNU6-709P	0	-3.53911	0	1	1
RNU6-70P	0	-3.53911	0	1	1
RNU6-710P	0	-3.53911	0	1	1
RNU6-711P	0	-3.53911	0	1	1
RNU6-712P	0	-3.53911	0	1	1
RNU6-713P	0	-3.53911	0	1	1
RNU6-714P	0	-3.53911	0	1	1
RNU6-715P	0	-3.53911	0	1	1
RNU6-716P	0	-3.53911	0	1	1
RNU6-717P	0	-3.53911	0	1	1
RNU6-718P	0	-3.53911	0	1	1
RNU6-719P	0	-3.48623	0	1	1
RNU6-71P	0	-3.53911	0	1	1
RNU6-720P	0	-3.53911	0	1	1
RNU6-721P	0	-3.53911	0	1	1
RNU6-722P	0	-3.53911	0	1	1
RNU6-723P	0	-3.53911	0	1	1
RNU6-724P	0	-3.53911	0	1	1
RNU6-725P	0	-3.53911	0	1	1
RNU6-726P	0	-3.53911	0	1	1
RNU6-727P	0	-3.53911	0	1	1
RNU6-728P	0	-3.53911	0	1	1
RNU6-729P	0	-3.53911	0	1	1
RNU6-72P	0	-3.53911	0	1	1
RNU6-730P	0	-3.53911	0	1	1
RNU6-731P	0	-3.53911	0	1	1
RNU6-732P	0	-3.53911	0	1	1
RNU6-733P	0	-3.53911	0	1	1
RNU6-735P	0	-3.53911	0	1	1
RNU6-737P	0	-3.53911	0	1	1
RNU6-738P	0	-3.53911	0	1	1
RNU6-739P	0	-3.53911	0	1	1
RNU6-73P	0	-3.53911	0	1	1
RNU6-740P	0	-3.53911	0	1	1
RNU6-741P	0	-3.53911	0	1	1
RNU6-742P	0	-3.53911	0	1	1
RNU6-743P	0	-3.53911	0	1	1
RNU6-744P	0	-3.53911	0	1	1
RNU6-745P	0	-3.53911	0	1	1
RNU6-746P	0	-3.53911	0	1	1
RNU6-748P	0	-3.53911	0	1	1
RNU6-749P	0	-3.53911	0	1	1
RNU6-74P	0	-3.53911	0	1	1
RNU6-750P	0	-3.53911	0	1	1
RNU6-751P	0	-3.53911	0	1	1
RNU6-752P	0	-3.53911	0	1	1
RNU6-753P	0	-3.53911	0	1	1
RNU6-754P	0	-3.53911	0	1	1
RNU6-755P	0	-3.53911	0	1	1
RNU6-756P	0	-3.53911	0	1	1
RNU6-757P	0	-3.53911	0	1	1
RNU6-758P	0	-3.41247	0	1	1
RNU6-759P	0	-3.53911	0	1	1
RNU6-75P	0	-3.53911	0	1	1
RNU6-760P	0	-3.53911	0	1	1
RNU6-761P	0	-3.45709	0	1	1
RNU6-762P	0	-3.53911	0	1	1
RNU6-763P	0	-3.53911	0	1	1
RNU6-764P	0	-3.53911	0	1	1
RNU6-765P	0	-3.53911	0	1	1
RNU6-766P	0	-3.53911	0	1	1
RNU6-767P	0	-3.53911	0	1	1
RNU6-768P	0	-3.53911	0	1	1
RNU6-769P	0	-2.93903	0	1	1
RNU6-76P	0	-3.53911	0	1	1
RNU6-770P	0	-3.53911	0	1	1
RNU6-772P	0	-3.53911	0	1	1
RNU6-774P	0	-3.53911	0	1	1
RNU6-775P	0	-3.53911	0	1	1
RNU6-776P	0	-3.53911	0	1	1
RNU6-777P	0	-3.53911	0	1	1
RNU6-778P	0	-3.53911	0	1	1
RNU6-77P	0	-3.53911	0	1	1
RNU6-780P	0	-3.53911	0	1	1
RNU6-781P	0	-3.48623	0	1	1
RNU6-782P	0	-3.53911	0	1	1
RNU6-783P	0	-3.53911	0	1	1
RNU6-784P	0	-3.53911	0	1	1
RNU6-786P	0	-3.53911	0	1	1
RNU6-787P	0	-3.53911	0	1	1
RNU6-788P	0	-3.53911	0	1	1
RNU6-78P	0	-3.53911	0	1	1
RNU6-792P	0	-3.53911	0	1	1
RNU6-793P	0	-3.53911	0	1	1
RNU6-794P	0	-3.53911	0	1	1
RNU6-795P	0	-3.53911	0	1	1
RNU6-796P	0	-3.38498	0	1	1
RNU6-797P	0	-3.53911	0	1	1
RNU6-798P	0	-3.53911	0	1	1
RNU6-799P	0	-3.53911	0	1	1
RNU6-800P	0	-3.53911	0	1	1
RNU6-801P	0	-3.53911	0	1	1
RNU6-803P	0	-3.53911	0	1	1
RNU6-804P	0	-3.53911	0	1	1
RNU6-805P	0	-3.53911	0	1	1
RNU6-806P	0	-3.53911	0	1	1
RNU6-807P	0	-3.53911	0	1	1
RNU6-808P	0	-3.53911	0	1	1
RNU6-809P	0	-3.53911	0	1	1
RNU6-80P	0	-3.53911	0	1	1
RNU6-810P	0	-3.53911	0	1	1
RNU6-811P	0	-3.53911	0	1	1
RNU6-812P	0	-3.53911	0	1	1
RNU6-813P	0	-3.53911	0	1	1
RNU6-815P	0	-3.53911	0	1	1
RNU6-818P	0	-3.53911	0	1	1
RNU6-819P	0	-3.53911	0	1	1
RNU6-81P	0	-3.53911	0	1	1
RNU6-820P	0	-3.53911	0	1	1
RNU6-821P	0	-3.53911	0	1	1
RNU6-822P	0	-3.53911	0	1	1
RNU6-823P	0	-3.53911	0	1	1
RNU6-824P	0	-3.3039	0	1	1
RNU6-827P	0	-3.53911	0	1	1
RNU6-828P	0	-3.53911	0	1	1
RNU6-829P	0	-3.53911	0	1	1
RNU6-82P	0	-3.48623	0	1	1
RNU6-830P	0	-3.53911	0	1	1
RNU6-831P	0	-3.53911	0	1	1
RNU6-832P	0	-3.53911	0	1	1
RNU6-833P	0	-3.53911	0	1	1
RNU6-834P	0	-3.53911	0	1	1
RNU6-835P	0	-3.53911	0	1	1
RNU6-836P	0	-3.53911	0	1	1
RNU6-837P	0	-3.53911	0	1	1
RNU6-838P	0	-3.53911	0	1	1
RNU6-839P	0	-3.53911	0	1	1
RNU6-83P	0	-3.53911	0	1	1
RNU6-840P	0	-3.53911	0	1	1
RNU6-841P	0	-3.53911	0	1	1
RNU6-842P	0	-3.53911	0	1	1
RNU6-843P	0	-3.53911	0	1	1
RNU6-844P	0	-3.53911	0	1	1
RNU6-845P	0	-3.53911	0	1	1
RNU6-847P	0	-3.53911	0	1	1
RNU6-849P	0	-3.53911	0	1	1
RNU6-84P	0	-3.53911	0	1	1
RNU6-850P	0	-3.53911	0	1	1
RNU6-851P	0	-3.53911	0	1	1
RNU6-853P	0	-3.53911	0	1	1
RNU6-854P	0	-3.53911	0	1	1
RNU6-855P	0	-3.53911	0	1	1
RNU6-856P	0	-3.53911	0	1	1
RNU6-857P	0	-3.53911	0	1	1
RNU6-858P	0	-3.53911	0	1	1
RNU6-859P	0	-3.53911	0	1	1
RNU6-85P	0	-3.53911	0	1	1
RNU6-861P	0	-3.39493	0	1	1
RNU6-862P	0	-3.53911	0	1	1
RNU6-863P	0	-3.53911	0	1	1
RNU6-864P	0	-3.53911	0	1	1
RNU6-865P	0	-3.53911	0	1	1
RNU6-866P	0	-3.53911	0	1	1
RNU6-867P	0	-3.53911	0	1	1
RNU6-869P	0	-3.53911	0	1	1
RNU6-86P	0	-3.53911	0	1	1
RNU6-871P	0	-3.53911	0	1	1
RNU6-873P	0	-3.53911	0	1	1
RNU6-874P	0	-3.53911	0	1	1
RNU6-875P	0	-3.53911	0	1	1
RNU6-876P	0	-3.53911	0	1	1
RNU6-877P	0	-3.53911	0	1	1
RNU6-878P	0	-3.53911	0	1	1
RNU6-879P	0	-3.53911	0	1	1
RNU6-87P	0	-3.53911	0	1	1
RNU6-880P	0	-3.53911	0	1	1
RNU6-882P	0	-3.53911	0	1	1
RNU6-883P	0	-3.53911	0	1	1
RNU6-884P	0	-3.53911	0	1	1
RNU6-885P	0	-3.53911	0	1	1
RNU6-886P	0	-2.89425	0	1	1
RNU6-887P	0	-3.53911	0	1	1
RNU6-888P	0	-3.53911	0	1	1
RNU6-889P	0	-3.53911	0	1	1
RNU6-88P	0	-3.53911	0	1	1
RNU6-891P	0	-3.53911	0	1	1
RNU6-892P	0	-3.53911	0	1	1
RNU6-893P	0	-3.53911	0	1	1
RNU6-894P	0	-3.53911	0	1	1
RNU6-895P	0	-3.53911	0	1	1
RNU6-896P	0	-3.53911	0	1	1
RNU6-897P	0	-3.53911	0	1	1
RNU6-898P	0	-3.53911	0	1	1
RNU6-899P	0	-3.53911	0	1	1
RNU6-89P	0	-3.53911	0	1	1
RNU6-900P	0	-3.53911	0	1	1
RNU6-901P	0	-3.53911	0	1	1
RNU6-902P	0	-3.53911	0	1	1
RNU6-903P	0	-3.53911	0	1	1
RNU6-904P	0	-3.53911	0	1	1
RNU6-905P	0	-3.53911	0	1	1
RNU6-906P	0	-3.53911	0	1	1
RNU6-907P	0	-2.94856	0	1	1
RNU6-908P	0	-3.53911	0	1	1
RNU6-909P	0	-3.53911	0	1	1
RNU6-90P	0	-3.36982	0	1	1
RNU6-910P	0	-3.53911	0	1	1
RNU6-911P	0	-3.53911	0	1	1
RNU6-913P	0	-3.53911	0	1	1
RNU6-914P	0	-3.53911	0	1	1
RNU6-915P	0	-3.53911	0	1	1
RNU6-916P	0	-3.53911	0	1	1
RNU6-917P	0	-3.53911	0	1	1
RNU6-918P	0	-3.1827	0	1	1
RNU6-919P	0	-3.53911	0	1	1
RNU6-91P	0	-3.53911	0	1	1
RNU6-920P	0	-2.65074	0	1	1
RNU6-921P	0	-3.53911	0	1	1
RNU6-922P	0	-3.53911	0	1	1
RNU6-923P	0	-3.53911	0	1	1
RNU6-924P	0	-3.53911	0	1	1
RNU6-926P	0	-3.53911	0	1	1
RNU6-927P	0	-3.53911	0	1	1
RNU6-928P	0	-2.92813	0	1	1
RNU6-929P	0	-3.53911	0	1	1
RNU6-92P	0	-3.53911	0	1	1
RNU6-930P	0	-3.53911	0	1	1
RNU6-931P	0	-3.53911	0	1	1
RNU6-932P	0	-3.53911	0	1	1
RNU6-933P	0	-3.53911	0	1	1
RNU6-934P	0	-3.53911	0	1	1
RNU6-935P	0	-3.53911	0	1	1
RNU6-936P	0	-3.18479	0	1	1
RNU6-937P	0	-3.53911	0	1	1
RNU6-938P	0	-3.53911	0	1	1
RNU6-939P	0	-3.53911	0	1	1
RNU6-940P	0	-3.53911	0	1	1
RNU6-941P	0	-3.53911	0	1	1
RNU6-943P	0	-3.53911	0	1	1
RNU6-944P	0	-3.48623	0	1	1
RNU6-945P	0	-2.43094	0	1	1
RNU6-946P	0	-1.85713	0	1	1
RNU6-947P	0	-3.53911	0	1	1
RNU6-948P	0	-3.53911	0	1	1
RNU6-949P	0	-3.53911	0	1	1
RNU6-94P	0	-3.48937	0	1	1
RNU6-950P	0	-3.53911	0	1	1
RNU6-951P	0	-3.53911	0	1	1
RNU6-952P	0	-3.53911	0	1	1
RNU6-953P	0	-3.53911	0	1	1
RNU6-954P	0	-3.53911	0	1	1
RNU6-955P	0	-3.53911	0	1	1
RNU6-956P	0	-3.53911	0	1	1
RNU6-958P	0	-3.53911	0	1	1
RNU6-959P	0	-3.53911	0	1	1
RNU6-95P	0	-3.53911	0	1	1
RNU6-960P	0	-3.53911	0	1	1
RNU6-961P	0	-3.53911	0	1	1
RNU6-964P	0	-3.53911	0	1	1
RNU6-965P	0	-3.53911	0	1	1
RNU6-966P	0	-3.53911	0	1	1
RNU6-967P	0	-3.53911	0	1	1
RNU6-968P	0	-3.53911	0	1	1
RNU6-969P	0	-3.53911	0	1	1
RNU6-970P	0	-3.53911	0	1	1
RNU6-971P	0	-3.53911	0	1	1
RNU6-972P	0	-3.53911	0	1	1
RNU6-973P	0	-3.53911	0	1	1
RNU6-974P	0	-3.53911	0	1	1
RNU6-975P	0	-3.53911	0	1	1
RNU6-976P	0	-3.53911	0	1	1
RNU6-978P	0	-3.53911	0	1	1
RNU6-979P	0	-3.53911	0	1	1
RNU6-980P	0	-3.53911	0	1	1
RNU6-982P	0	-3.53911	0	1	1
RNU6-983P	0	-3.53911	0	1	1
RNU6-984P	0	-3.53911	0	1	1
RNU6-985P	0	-3.53911	0	1	1
RNU6-986P	0	-3.53911	0	1	1
RNU6-987P	0	-3.53911	0	1	1
RNU6-988P	0	-3.53911	0	1	1
RNU6-989P	0	-3.53911	0	1	1
RNU6-98P	0	-3.44047	0	1	1
RNU6-990P	0	-3.53911	0	1	1
RNU6-991P	0	-3.53911	0	1	1
RNU6-992P	0	-3.53911	0	1	1
RNU6-993P	0	-3.53911	0	1	1
RNU6-994P	0	-3.53911	0	1	1
RNU6-995P	0	-3.53911	0	1	1
RNU6-996P	0	-3.53911	0	1	1
RNU6-997P	0	-3.53911	0	1	1
RNU6-999P	0	-3.43514	0	1	1
RNU6-99P	0	-3.53911	0	1	1
RNU6ATAC10P	0	-3.53911	0	1	1
RNU6ATAC11P	0	-3.53911	0	1	1
RNU6ATAC12P	0	-3.53911	0	1	1
RNU6ATAC13P	0	-3.53911	0	1	1
RNU6ATAC14P	0	-3.22913	0	1	1
RNU6ATAC15P	0	-3.53911	0	1	1
RNU6ATAC16P	0	-3.53911	0	1	1
RNU6ATAC17P	0	-3.53911	0	1	1
RNU6ATAC18P	0	-3.53911	0	1	1
RNU6ATAC19P	0	-3.53911	0	1	1
RNU6ATAC20P	0	-3.53911	0	1	1
RNU6ATAC21P	0	-3.53911	0	1	1
RNU6ATAC22P	0	-3.53911	0	1	1
RNU6ATAC23P	0	-3.53911	0	1	1
RNU6ATAC25P	0	-3.53911	0	1	1
RNU6ATAC26P	0	-3.53911	0	1	1
RNU6ATAC28P	0	-3.53911	0	1	1
RNU6ATAC29P	0	-3.53911	0	1	1
RNU6ATAC30P	0	-3.53911	0	1	1
RNU6ATAC31P	0	-3.53911	0	1	1
RNU6ATAC32P	0	-3.53911	0	1	1
RNU6ATAC33P	0	-3.53911	0	1	1
RNU6ATAC34P	0	-3.53911	0	1	1
RNU6ATAC36P	0	-3.53911	0	1	1
RNU6ATAC37P	0	-3.53911	0	1	1
RNU6ATAC38P	0	-3.53911	0	1	1
RNU6ATAC39P	0	-3.53911	0	1	1
RNU6ATAC3P	0	-3.53911	0	1	1
RNU6ATAC40P	0	-3.53911	0	1	1
RNU6ATAC41P	0	-3.53911	0	1	1
RNU6ATAC42P	0	-3.53911	0	1	1
RNU6ATAC4P	0	-3.53911	0	1	1
RNU6ATAC5P	0	-3.53911	0	1	1
RNU6ATAC6P	0	-3.53911	0	1	1
RNU6ATAC7P	0	-3.53911	0	1	1
RNU6ATAC8P	0	-3.53911	0	1	1
RNU6ATAC9P	0	-3.53911	0	1	1
RNU6V	0	-3.53911	0	1	1
RNU7-1	0	-3.29787	0	1	1
RNU7-102P	0	-3.53911	0	1	1
RNU7-103P	0	-3.53911	0	1	1
RNU7-104P	0	-3.53911	0	1	1
RNU7-105P	0	-3.53911	0	1	1
RNU7-106P	0	-3.53911	0	1	1
RNU7-107P	0	-3.53911	0	1	1
RNU7-10P	0	-3.53911	0	1	1
RNU7-110P	0	-3.53911	0	1	1
RNU7-111P	0	-3.53911	0	1	1
RNU7-113P	0	-3.53911	0	1	1
RNU7-116P	0	-3.53911	0	1	1
RNU7-119P	0	-3.53911	0	1	1
RNU7-11P	0	-3.53911	0	1	1
RNU7-120P	0	-3.53911	0	1	1
RNU7-121P	0	-3.53911	0	1	1
RNU7-123P	0	-3.53911	0	1	1
RNU7-124P	0	-3.53911	0	1	1
RNU7-125P	0	-3.13007	0	1	1
RNU7-126P	0	-3.53911	0	1	1
RNU7-127P	0	-3.53911	0	1	1
RNU7-128P	0	-3.53911	0	1	1
RNU7-129P	0	-3.53911	0	1	1
RNU7-12P	0	-3.38572	0	1	1
RNU7-130P	0	-3.53911	0	1	1
RNU7-133P	0	-3.53911	0	1	1
RNU7-134P	0	-3.53911	0	1	1
RNU7-136P	0	-3.53911	0	1	1
RNU7-137P	0	-3.53911	0	1	1
RNU7-138P	0	-3.53911	0	1	1
RNU7-13P	0	-3.53911	0	1	1
RNU7-140P	0	-3.53911	0	1	1
RNU7-141P	0	-3.53911	0	1	1
RNU7-143P	0	-3.53911	0	1	1
RNU7-144P	0	-3.53911	0	1	1
RNU7-147P	0	-3.53911	0	1	1
RNU7-148P	0	-3.53911	0	1	1
RNU7-149P	0	-3.53911	0	1	1
RNU7-14P	0	-3.53911	0	1	1
RNU7-151P	0	-3.53911	0	1	1
RNU7-152P	0	-3.53911	0	1	1
RNU7-153P	0	-3.53911	0	1	1
RNU7-154P	0	-3.53911	0	1	1
RNU7-155P	0	-3.53911	0	1	1
RNU7-156P	0	-3.53911	0	1	1
RNU7-157P	0	-3.53911	0	1	1
RNU7-159P	0	-3.53911	0	1	1
RNU7-160P	0	-3.53911	0	1	1
RNU7-161P	0	-3.53911	0	1	1
RNU7-164P	0	-3.53911	0	1	1
RNU7-165P	0	-3.53911	0	1	1
RNU7-167P	0	-3.53911	0	1	1
RNU7-169P	0	-3.53911	0	1	1
RNU7-170P	0	-3.53911	0	1	1
RNU7-171P	0	-3.53911	0	1	1
RNU7-172P	0	-3.53911	0	1	1
RNU7-173P	0	-3.53911	0	1	1
RNU7-174P	0	-3.53911	0	1	1
RNU7-175P	0	-3.53911	0	1	1
RNU7-176P	0	-3.53911	0	1	1
RNU7-179P	0	-3.53911	0	1	1
RNU7-180P	0	-3.53911	0	1	1
RNU7-181P	0	-3.53911	0	1	1
RNU7-182P	0	-3.53911	0	1	1
RNU7-183P	0	-3.53911	0	1	1
RNU7-185P	0	-3.53911	0	1	1
RNU7-186P	0	-3.53911	0	1	1
RNU7-187P	0	-3.53911	0	1	1
RNU7-188P	0	-3.53911	0	1	1
RNU7-18P	0	-3.53911	0	1	1
RNU7-190P	0	-3.53911	0	1	1
RNU7-192P	0	-3.53911	0	1	1
RNU7-193P	0	-3.53911	0	1	1
RNU7-194P	0	-3.53911	0	1	1
RNU7-196P	0	-3.53911	0	1	1
RNU7-197P	0	-3.53911	0	1	1
RNU7-19P	0	-3.53911	0	1	1
RNU7-200P	0	-3.53911	0	1	1
RNU7-20P	0	-3.53911	0	1	1
RNU7-21P	0	-3.53911	0	1	1
RNU7-22P	0	-3.53911	0	1	1
RNU7-23P	0	-3.53911	0	1	1
RNU7-24P	0	-3.53911	0	1	1
RNU7-25P	0	-3.53911	0	1	1
RNU7-26P	0	-3.53911	0	1	1
RNU7-27P	0	-3.53911	0	1	1
RNU7-28P	0	-3.53911	0	1	1
RNU7-29P	0	-3.53911	0	1	1
RNU7-2P	0	-3.53911	0	1	1
RNU7-30P	0	-3.53911	0	1	1
RNU7-34P	0	-3.53911	0	1	1
RNU7-35P	0	-3.53911	0	1	1
RNU7-37P	0	-3.53911	0	1	1
RNU7-38P	0	-3.53911	0	1	1
RNU7-3P	0	-3.53911	0	1	1
RNU7-40P	0	-3.44081	0	1	1
RNU7-41P	0	-2.69565	0	1	1
RNU7-43P	0	-3.53911	0	1	1
RNU7-46P	0	-3.53911	0	1	1
RNU7-47P	0	-3.26124	0	1	1
RNU7-48P	0	-3.53911	0	1	1
RNU7-49P	0	-3.53911	0	1	1
RNU7-4P	0	-3.53911	0	1	1
RNU7-50P	0	-3.53911	0	1	1
RNU7-51P	0	-3.53911	0	1	1
RNU7-52P	0	-3.53911	0	1	1
RNU7-53P	0	-3.53911	0	1	1
RNU7-54P	0	-3.53911	0	1	1
RNU7-55P	0	-3.53911	0	1	1
RNU7-56P	0	-3.53911	0	1	1
RNU7-57P	0	-3.53911	0	1	1
RNU7-59P	0	-3.53911	0	1	1
RNU7-60P	0	-3.53911	0	1	1
RNU7-61P	0	-3.53911	0	1	1
RNU7-62P	0	-3.53911	0	1	1
RNU7-63P	0	-3.53911	0	1	1
RNU7-65P	0	-3.53911	0	1	1
RNU7-66P	0	-3.53911	0	1	1
RNU7-67P	0	-3.53911	0	1	1
RNU7-69P	0	-3.53911	0	1	1
RNU7-6P	0	-3.53911	0	1	1
RNU7-70P	0	-3.53911	0	1	1
RNU7-71P	0	-3.53911	0	1	1
RNU7-73P	0	-3.53911	0	1	1
RNU7-74P	0	-3.53911	0	1	1
RNU7-77P	0	-3.53911	0	1	1
RNU7-79P	0	-3.53911	0	1	1
RNU7-7P	0	-3.53911	0	1	1
RNU7-80P	0	-3.53911	0	1	1
RNU7-81P	0	-3.53911	0	1	1
RNU7-82P	0	-3.53911	0	1	1
RNU7-84P	0	-3.53911	0	1	1
RNU7-85P	0	-3.53911	0	1	1
RNU7-87P	0	-3.10247	0	1	1
RNU7-88P	0	-3.53911	0	1	1
RNU7-8P	0	-3.53911	0	1	1
RNU7-90P	0	-3.53911	0	1	1
RNU7-92P	0	-3.53911	0	1	1
RNU7-93P	0	-3.53911	0	1	1
RNU7-94P	0	-3.53911	0	1	1
RNU7-95P	0	-3.53911	0	1	1
RNU7-96P	0	-3.53911	0	1	1
RNU7-97P	0	-3.53911	0	1	1
RNU7-99P	0	-3.53911	0	1	1
RNU7-9P	0	-3.53911	0	1	1
RNVU1-1	0	-3.53911	0	1	1
RNVU1-14	0	-3.53911	0	1	1
RNVU1-15	0	-3.53911	0	1	1
RNVU1-17	0	-3.53911	0	1	1
RNVU1-19	0	-3.53911	0	1	1
RNVU1-2	0	-3.53911	0	1	1
RNVU1-21	0	-3.15345	0	1	1
RNVU1-22	0	-3.53911	0	1	1
RNVU1-23	0	-3.53911	0	1	1
RNVU1-24	0	-0.408605	0	1	1
RNVU1-2A	0	-3.10142	0	1	1
RNVU1-3	0	-3.53911	0	1	1
RNVU1-30	0	-2.85549	0	1	1
RNVU1-32	0	-2.86809	0	1	1
RNVU1-33	0	-3.53911	0	1	1
RNVU1-34	0	-3.53911	0	1	1
RNVU1-4	0	-2.99749	0	1	1
RNVU1-6	0	-3.53911	0	1	1
RNY1P1	0	-3.53911	0	1	1
RNY1P10	0	-3.53911	0	1	1
RNY1P11	0	-2.62746	0	1	1
RNY1P13	0	-3.53911	0	1	1
RNY1P14	0	-3.53911	0	1	1
RNY1P15	0	-3.53911	0	1	1
RNY1P2	0	-3.53911	0	1	1
RNY1P3	0	-3.53911	0	1	1
RNY1P4	0	-3.53911	0	1	1
RNY1P5	0	-3.53911	0	1	1
RNY1P6	0	-3.53911	0	1	1
RNY1P7	0	-3.53911	0	1	1
RNY1P8	0	-3.53911	0	1	1
RNY3P10	0	-3.53911	0	1	1
RNY3P11	0	-3.48598	0	1	1
RNY3P12	0	-3.53911	0	1	1
RNY3P13	0	-3.53911	0	1	1
RNY3P14	0	-2.99642	0	1	1
RNY3P2	0	-3.53911	0	1	1
RNY3P3	0	-3.53911	0	1	1
RNY3P4	0	-3.53911	0	1	1
RNY3P5	0	-3.53911	0	1	1
RNY3P7	0	-3.53911	0	1	1
RNY3P8	0	-3.01655	0	1	1
RNY3P9	0	-3.53911	0	1	1
RNY4P10	0	-3.53911	0	1	1
RNY4P13	0	-3.53911	0	1	1
RNY4P14	0	-3.53911	0	1	1
RNY4P16	0	-3.53911	0	1	1
RNY4P17	0	-3.53911	0	1	1
RNY4P18	0	-3.53911	0	1	1
RNY4P19	0	-3.06291	0	1	1
RNY4P20	0	-3.53911	0	1	1
RNY4P23	0	-3.53911	0	1	1
RNY4P24	0	-3.10247	0	1	1
RNY4P25	0	-3.53911	0	1	1
RNY4P27	0	-3.53911	0	1	1
RNY4P28	0	-3.53911	0	1	1
RNY4P29	0	-3.53911	0	1	1
RNY4P3	0	-3.53911	0	1	1
RNY4P30	0	-3.53911	0	1	1
RNY4P36	0	-3.53911	0	1	1
RNY4P37	0	-3.53911	0	1	1
RNY4P6	0	-3.53911	0	1	1
RNY4P9	0	-3.53911	0	1	1
ROBO2P1	0	-3.53911	0	1	1
ROBO4	0	-3.53911	0	1	1
ROCK1P1	0	-2.34873	0	1	1
ROPN1B	0	-3.53911	0	1	1
ROPN1L-AS1	0	-3.53911	0	1	1
ROR2	0	-3.53911	0	1	1
RORA-AS2	0	-3.53911	0	1	1
RORC	0	-2.91563	0	1	1
RPA2P1	0	-3.53911	0	1	1
RPA2P2	0	-3.53911	0	1	1
RPA2P3	0	-3.53911	0	1	1
RPA3P1	0	-3.53911	0	1	1
RPA3P2	0	-3.53911	0	1	1
RPAP2P1	0	-3.53911	0	1	1
RPE65	0	-3.53911	0	1	1
RPEL1	0	-2.63724	0	1	1
RPEP1	0	-3.53911	0	1	1
RPEP2	0	-3.53911	0	1	1
RPEP3	0	-3.53911	0	1	1
RPEP4	0	-3.53911	0	1	1
RPEP5	0	-3.53911	0	1	1
RPEP6	0	-3.53911	0	1	1
RPF2P2	0	-3.53911	0	1	1
RPIAP1	0	-3.53911	0	1	1
RPL10AP1	0	-3.53911	0	1	1
RPL10AP2	0	-3.29609	0	1	1
RPL10L	0	-3.53911	0	1	1
RPL10P10	0	-3.53911	0	1	1
RPL10P11	0	-3.53911	0	1	1
RPL10P14	0	-3.48399	0	1	1
RPL10P17	0	-3.53911	0	1	1
RPL10P18	0	-3.48883	0	1	1
RPL10P19	0	-3.53911	0	1	1
RPL10P8	0	-3.53911	0	1	1
RPL11P1	0	-2.51808	0	1	1
RPL12P11	0	-3.53911	0	1	1
RPL12P14	0	-3.43647	0	1	1
RPL12P16	0	-1.98182	0	1	1
RPL12P18	0	-3.53911	0	1	1
RPL12P2	0	-3.40858	0	1	1
RPL12P21	0	-2.76976	0	1	1
RPL12P22	0	-3.53911	0	1	1
RPL12P23	0	-3.53911	0	1	1
RPL12P26	0	-3.53911	0	1	1
RPL12P28	0	-3.14794	0	1	1
RPL12P29	0	-3.53911	0	1	1
RPL12P3	0	-3.53911	0	1	1
RPL12P30	0	-3.32612	0	1	1
RPL12P31	0	-3.53911	0	1	1
RPL12P34	0	-3.53911	0	1	1
RPL12P35	0	-3.29981	0	1	1
RPL12P36	0	-3.53911	0	1	1
RPL12P37	0	-3.35964	0	1	1
RPL12P39	0	-3.53911	0	1	1
RPL12P40	0	-3.53911	0	1	1
RPL12P43	0	-3.4954	0	1	1
RPL12P45	0	-3.53911	0	1	1
RPL12P46	0	-3.53911	0	1	1
RPL12P48	0	-3.53911	0	1	1
RPL12P49	0	-3.53911	0	1	1
RPL12P5	0	-3.53911	0	1	1
RPL12P50	0	-3.53911	0	1	1
RPL12P6	0	-3.53911	0	1	1
RPL12P7	0	-3.53911	0	1	1
RPL12P8	0	-3.53911	0	1	1
RPL12P9	0	-3.53911	0	1	1
RPL13AP	0	-3.47742	0	1	1
RPL13AP19	0	-3.53911	0	1	1
RPL13AP23	0	-3.53911	0	1	1
RPL13P2	0	-3.48859	0	1	1
RPL13P4	0	-3.53911	0	1	1
RPL13P6	0	-3.43527	0	1	1
RPL14P3	0	-2.87531	0	1	1
RPL14P5	0	-3.53911	0	1	1
RPL14P6	0	-3.53911	0	1	1
RPL15P1	0	-3.53911	0	1	1
RPL15P13	0	-3.53911	0	1	1
RPL15P20	0	-3.53911	0	1	1
RPL15P21	0	-3.53911	0	1	1
RPL15P4	0	-3.53911	0	1	1
RPL17P1	0	-3.48769	0	1	1
RPL17P11	0	-2.75931	0	1	1
RPL17P12	0	-3.53911	0	1	1
RPL17P13	0	-3.48937	0	1	1
RPL17P14	0	-3.53911	0	1	1
RPL17P15	0	-2.52797	0	1	1
RPL17P17	0	-3.18727	0	1	1
RPL17P19	0	-3.53911	0	1	1
RPL17P20	0	-3.53911	0	1	1
RPL17P26	0	-3.53911	0	1	1
RPL17P3	0	-3.48399	0	1	1
RPL17P35	0	-3.24505	0	1	1
RPL17P37	0	-3.28695	0	1	1
RPL17P40	0	-3.53911	0	1	1
RPL17P44	0	-3.44335	0	1	1
RPL17P45	0	-3.53911	0	1	1
RPL17P46	0	-3.53911	0	1	1
RPL18AP14	0	-3.53911	0	1	1
RPL18AP15	0	-3.48399	0	1	1
RPL18AP17	0	-3.53911	0	1	1
RPL18AP2	0	-2.12978	0	1	1
RPL18AP7	0	-3.17118	0	1	1
RPL18AP8	0	-3.53911	0	1	1
RPL18P1	0	-3.53911	0	1	1
RPL18P10	0	-3.53911	0	1	1
RPL18P11	0	-3.53911	0	1	1
RPL19P1	0	-3.53911	0	1	1
RPL19P14	0	-3.49536	0	1	1
RPL19P18	0	-3.53911	0	1	1
RPL21P103	0	-3.53911	0	1	1
RPL21P104	0	-3.53911	0	1	1
RPL21P107	0	-3.53911	0	1	1
RPL21P108	0	-3.53911	0	1	1
RPL21P109	0	-3.53911	0	1	1
RPL21P110	0	-3.53911	0	1	1
RPL21P112	0	-3.53911	0	1	1
RPL21P12	0	-3.48623	0	1	1
RPL21P121	0	-3.53911	0	1	1
RPL21P126	0	-3.48323	0	1	1
RPL21P127	0	-3.53911	0	1	1
RPL21P13	0	-3.53911	0	1	1
RPL21P132	0	-3.53911	0	1	1
RPL21P133	0	-3.53911	0	1	1
RPL21P136	0	-3.53911	0	1	1
RPL21P16	0	-3.53911	0	1	1
RPL21P17	0	-3.3966	0	1	1
RPL21P18	0	-3.48883	0	1	1
RPL21P2	0	-3.53911	0	1	1
RPL21P23	0	-3.53911	0	1	1
RPL21P24	0	-3.53911	0	1	1
RPL21P30	0	-3.53911	0	1	1
RPL21P31	0	-3.53911	0	1	1
RPL21P34	0	-3.48623	0	1	1
RPL21P35	0	-3.53911	0	1	1
RPL21P36	0	-3.48598	0	1	1
RPL21P38	0	-3.53911	0	1	1
RPL21P39	0	-3.53911	0	1	1
RPL21P40	0	-3.4954	0	1	1
RPL21P41	0	-3.53911	0	1	1
RPL21P42	0	-3.53911	0	1	1
RPL21P43	0	-3.53911	0	1	1
RPL21P47	0	-3.53911	0	1	1
RPL21P5	0	-3.45155	0	1	1
RPL21P50	0	-3.53911	0	1	1
RPL21P6	0	-3.53911	0	1	1
RPL21P67	0	-3.53911	0	1	1
RPL21P8	0	-3.48393	0	1	1
RPL21P88	0	-3.07506	0	1	1
RPL21P89	0	-2.49881	0	1	1
RPL21P9	0	-3.53911	0	1	1
RPL21P90	0	-3.2932	0	1	1
RPL21P91	0	-3.48883	0	1	1
RPL21P92	0	-3.53911	0	1	1
RPL21P93	0	-3.47963	0	1	1
RPL21P99	0	-3.14496	0	1	1

### Sheet: ABBV744_DEG
	logFC	logCPM	F	PValue	FDR
TM4SF4	-8.5834	8.02607	1330.7	1.22831e-290	4.75368e-286
KRT13	-6.19981	8.47367	949.602	3.72089e-208	7.2001e-204
NEAT1	4.98009	9.46111	806.852	3.18687e-177	4.11117e-173
GABRP	-5.52019	7.74688	725.484	1.39751e-159	1.35213e-155
MT-TS1	4.94412	8.68156	717.647	6.99897e-158	5.41734e-154
ANKRD1	4.58361	9.43547	707.272	1.24498e-155	8.03031e-152
MALAT1	3.24861	13.375	658.821	4.02745e-145	2.22666e-141
TSPAN8	-5.36192	7.03307	603.043	5.1037e-133	2.46898e-129
H4C3	-3.88043	10.2033	596.496	1.34533e-131	5.78508e-128
MUC5AC	-6.0949	6.15493	581.699	2.19017e-128	8.47617e-125
RNU2-2P	-13.6354	5.17998	578.419	1.12785e-127	3.9681e-124
UCA1	4.25494	8.4573	552.117	5.77992e-122	1.86407e-118
LGALS4	-5.43276	6.3228	521.774	2.2388e-115	6.66492e-112
H19	-7.15084	5.44853	514.982	6.6824e-114	1.84725e-110
RARRES1	-4.16879	8.06726	498.618	2.39151e-110	6.17025e-107
CACNG6	-4.07372	8.07886	485.879	1.39756e-107	3.38043e-104
AGR2	-4.33665	7.19963	457.71	1.83896e-101	4.18645e-98
MT-TQ	4.67915	6.57092	448.12	2.22816e-99	4.79066e-96
FGFBP1	-6.59894	5.37993	440.472	1.02293e-97	2.08359e-94
TP53I11	-5.41614	5.83233	427.774	5.87431e-95	1.13671e-91
SLC6A14	-4.61981	6.44063	424.868	2.51507e-94	4.63504e-91
TCN1	-5.03815	6.1409	422.377	8.74663e-94	1.53865e-90
MAP1B	3.87148	7.61529	413.723	6.64511e-92	1.11814e-88
IFITM3	-4.18704	6.78521	396.582	3.53462e-88	5.69973e-85
IFI27	-5.20327	5.72241	389.097	1.49743e-86	2.31808e-83
TPM4	-3.25886	8.75738	369.321	2.9853e-82	4.44362e-79
ITGB1P1	-5.12758	5.95862	368.516	4.46664e-82	6.40234e-79
LGALS9	-4.58945	6.01963	362.822	7.72854e-81	1.06822e-77
PDZK1IP1	-5.2302	5.48942	345.664	4.16323e-77	5.42033e-74
CFTR	-4.13423	6.57224	345.646	4.2017e-77	5.42033e-74
TESC	-3.56812	7.38722	345.504	4.51218e-77	5.63309e-74
SFTA2	-4.55782	5.88031	340.571	5.33617e-76	6.4536e-73
ODAM	-4.64142	5.75758	337.892	2.04101e-75	2.39361e-72
H1-3	-4.34582	6.04585	334.912	9.0793e-75	1.03346e-71
CSN3	-2.71374	9.97646	315.903	1.24059e-70	1.37177e-67
SCARNA22	-3.87437	6.55957	313.064	5.14364e-70	5.52956e-67
VGLL1	-3.79773	6.39542	305.492	2.28508e-68	2.39013e-65
CTSE	-3.74243	6.4293	305.243	2.58891e-68	2.63667e-65
MX1	-4.13175	5.93926	303.474	6.28249e-68	6.23432e-65
IFITM2	-7.63258	4.35234	300.228	3.19464e-67	3.09089e-64
H1-4	-4.26358	5.838	297.092	1.53757e-66	1.45135e-63
STC1	4.31488	5.67569	296.97	1.63515e-66	1.50672e-63
B3GALT5	-3.88091	6.05638	287.603	1.78689e-64	1.60824e-61
H2AC14	-4.40833	5.67694	287.152	2.24029e-64	1.97049e-61
TXNRD1	2.94646	8.13317	285.737	4.55377e-64	3.91634e-61
OAS2	-8.1473	4.20612	272.576	3.33864e-61	2.80889e-58
SNORD3C	-2.61285	9.29146	270.219	1.08804e-60	8.95918e-58
ARHGAP23	-3.13584	7.21708	268.353	2.77269e-60	2.23554e-57
PLAAT4	-3.0746	7.40826	268.229	2.95127e-60	2.33096e-57
MAP2	3.46094	6.41236	266.459	7.1657e-60	5.54639e-57
ANXA4	-2.99961	7.50418	264.502	1.91207e-59	1.45096e-56
PYCARD	-4.30673	5.47566	261.276	9.63757e-59	7.17276e-56
H2AC13	-3.46497	6.38943	255.266	1.96262e-57	1.43312e-54
CTSS	-3.45984	6.26187	252.213	9.07172e-57	6.50156e-54
TOP2A	-1.98758	12.634	249.325	3.86168e-56	2.71729e-53
TM4SF1	-2.5114	8.97038	241.494	1.96096e-54	1.3552e-51
ZNF618	-4.52094	5.0493	236.225	2.75738e-53	1.87217e-50
UGT2B7	-4.83924	4.90766	228.318	1.45615e-51	9.71627e-49
ID1	-2.91293	7.00624	227.793	1.89461e-51	1.24277e-48
CXCL5	-2.14635	10.6295	224.246	1.12333e-50	7.24568e-48
S100A14	-3.50681	5.78032	220.29	8.18009e-50	5.1898e-47
GSDMB	2.57751	7.87939	217.753	2.92236e-49	1.82416e-46
HDGF	-2.50263	8.2684	217.216	3.82673e-49	2.35077e-46
DYSF	4.8237	4.69646	214.819	1.27408e-48	7.70443e-46
GALNT5	-2.82209	6.97104	212.332	4.43958e-48	2.64333e-45
HCFC1R1	2.77721	7.01064	210.263	1.25402e-47	7.35329e-45
IFI44L	-7.39361	3.90869	210.085	1.37131e-47	7.92105e-45
PRR15L	-4.18556	5.07968	208.401	3.19341e-47	1.81747e-44
MMP7	-3.97259	5.387	206.508	8.26189e-47	4.63396e-44
KLK7	-5.37811	4.43563	200.97	1.33202e-45	7.36437e-43
DNPH1	-2.96769	6.34634	199.14	3.33827e-45	1.81964e-42
SLPI	-2.99732	6.20657	195.241	2.36471e-44	1.27106e-41
DBNDD2	-3.16221	5.90998	194.08	4.23623e-44	2.24584e-41
NEU1	2.50878	7.49799	192.91	7.62665e-44	3.98863e-41
TRIM14	-3.1091	5.97001	192.518	9.28231e-44	4.7898e-41
GOLGA8A	3.28737	5.71249	192.412	9.79101e-44	4.98582e-41
GJB1	-3.08176	5.97941	191.359	1.66165e-43	8.35164e-41
EREG	-2.15059	9.31159	190.527	2.52395e-43	1.2523e-40
BEX5	3.60827	5.29416	190.194	2.98269e-43	1.46118e-40
FXYD3	-3.31181	5.6324	189.152	5.03302e-43	2.43479e-40
GBP3	-3.8847	5.08697	188.971	5.51355e-43	2.63432e-40
PADI1	-6.36873	3.87757	188.382	7.40957e-43	3.49705e-40
MCRIP1	2.85601	6.29572	186.508	1.89954e-42	8.85712e-40
GOLGA8B	3.47657	5.40343	186.096	2.33662e-42	1.07654e-39
MACC1	-2.3372	7.99735	184.782	4.52002e-42	2.05799e-39
BAAT	-4.02149	4.84277	182.466	1.44683e-41	6.5109e-39
MZT2B	-2.50367	7.26409	181.673	2.15541e-41	9.58812e-39
IGFBP3	-2.44377	7.38485	178.589	1.01515e-40	4.46446e-38
TUBA1A	3.27386	5.51307	178.54	1.04009e-40	4.52275e-38
MTND1P23	1.88603	10.7178	178.476	1.07401e-40	4.61835e-38
LINC00685	2.94775	5.95658	178.22	1.22187e-40	5.19643e-38
AHNAK	-2.38378	7.55881	177.309	1.9308e-40	8.12218e-38
MT-ND1	1.93403	10.2246	175.756	4.21432e-40	1.75375e-37
CTDSPL	-3.1102	5.7239	175.271	5.37529e-40	2.21308e-37
BAIAP2L2	-8.94056	3.47424	173.888	1.07708e-39	4.38781e-37
NMI	-3.04494	5.7972	172.508	2.1551e-39	8.68799e-37
AQP5	-6.43336	4.04115	172.306	2.3856e-39	9.51806e-37
FDCSP	-1.86805	10.5537	171.533	3.51773e-39	1.38918e-36
CXCL1	-2.98011	5.85837	171.492	3.59084e-39	1.40373e-36
ADGRF1	-2.49789	6.9736	171.254	4.04767e-39	1.56649e-36
SLC9A3-AS1	9.97923	3.14972	167.718	2.3933e-38	9.17059e-36
ADAP1	-2.92648	5.85293	165.786	6.31987e-38	2.39789e-35
H1-5	-4.55431	4.4645	164.101	1.47417e-37	5.539e-35
SNORD26	-2.26832	7.65602	163.83	1.68985e-37	6.28837e-35
ST6GALNAC1	-4.93909	4.14174	162.854	2.75978e-37	1.0172e-34
EHF	-2.22819	7.74848	162.45	3.38181e-37	1.22491e-34
THRA	-2.35433	7.26314	162.447	3.38663e-37	1.22491e-34
TUBB3	2.45491	6.77161	161.206	6.31974e-37	2.26463e-34
EPS8L3	-6.75295	3.57137	161.122	6.59155e-37	2.34036e-34
DDX60	-3.68159	4.90247	160.118	1.09199e-36	3.84194e-34
IFI6	-2.41669	6.88052	158.959	1.956e-36	6.81974e-34
ANXA10	-5.11314	3.9839	157.651	3.77593e-36	1.29893e-33
PYCR1	-3.19922	5.3419	157.642	3.79265e-36	1.29893e-33
HIPK2	-2.89319	5.72497	154.831	1.55889e-35	5.29215e-33
LINC01764	4.91718	4.01986	152.971	3.97372e-35	1.33728e-32
PTGS2	-2.70583	5.95013	151.711	7.48772e-35	2.49812e-32
TM7SF2	2.45778	6.50075	151.473	8.43928e-35	2.79153e-32
CHD3	-2.42141	6.63956	151.206	9.65441e-35	3.1664e-32
LCN2	-1.96398	8.82394	150.28	1.53753e-34	5.00035e-32
BCAS1	-2.95635	5.55225	150.235	1.57324e-34	5.07382e-32
GRB7	-1.69552	10.9431	150.096	1.68722e-34	5.39646e-32
DHRS9	-4.49123	4.19549	149.752	2.00534e-34	6.36137e-32
MT-ND4	1.45162	13.3138	149.211	2.63248e-34	8.2829e-32
DKK1	-3.37595	4.98086	148.367	4.02636e-34	1.25182e-31
ATF3	3.20895	5.19662	148.358	4.04323e-34	1.25182e-31
NFIC	-2.48245	6.37318	147.162	7.37946e-34	2.26661e-31
PLEKHA4	-3.46892	4.92502	146.276	1.15284e-33	3.51308e-31
GTF3C6	-3.18796	5.1952	146.124	1.24432e-33	3.76224e-31
TFPI	-2.36984	6.61337	145.945	1.36138e-33	4.08423e-31
PEG10	1.89367	9.02114	144.792	2.43181e-33	7.23948e-31
DDIT4	-2.25753	6.96115	143.147	5.5633e-33	1.64355e-30
ADGRG6	-2.87831	5.54459	142.227	8.84159e-33	2.59226e-30
TNNT1	-3.30197	5.04684	141.91	1.03669e-32	3.01662e-30
EMP1	-2.54012	6.13496	141.606	1.20857e-32	3.4905e-30
VSIG1	-2.84813	5.52727	141.251	1.44486e-32	4.14205e-30
EEF1A1	-1.56251	11.6345	140.316	2.31227e-32	6.57994e-30
LSM5	-2.33578	6.57322	140.035	2.66413e-32	7.52587e-30
MDK	-2.66548	5.83052	139.199	4.05667e-32	1.13766e-29
MED24	-1.95125	8.34951	138.891	4.73744e-32	1.31902e-29
HNMT	-3.29681	4.98056	138.873	4.78185e-32	1.32187e-29
UPK3B	-4.61947	4.04433	137.894	7.82698e-32	2.14831e-29
PPFIBP2	-4.00344	4.37943	137.064	1.18857e-31	3.23935e-29
OAS3	-2.67242	5.78708	137.02	1.21503e-31	3.28832e-29
ITGB4	-2.26282	6.71235	136.892	1.2959e-31	3.48283e-29
G6PD	2.47335	6.09173	136.308	1.73851e-31	4.64013e-29
PFDN4	-2.02474	7.769	136.278	1.7654e-31	4.67965e-29
MALL	-2.93092	5.36164	136.023	2.00678e-31	5.2818e-29
FAM133CP	4.32372	4.1495	136.01	2.01986e-31	5.2818e-29
OAS1	-2.99678	5.2534	135.076	3.23205e-31	8.39487e-29
PABPC1	-1.65629	10.4185	134.354	4.64901e-31	1.19947e-28
KIF5C	4.41565	4.03829	133.481	7.21361e-31	1.84883e-28
UPK1B	-2.84002	5.40405	133.117	8.66772e-31	2.2069e-28
HMGA2	-2.54511	5.90857	132.413	1.23542e-30	3.12497e-28
USH1C	-5.68213	3.56267	131.827	1.65894e-30	4.169e-28
EPS8L1	-4.42422	4.07395	131.395	2.06211e-30	5.14874e-28
GPX2	-3.31439	4.85542	131.34	2.11995e-30	5.25925e-28
SCARA3	-4.21147	4.15735	130.667	2.97572e-30	7.33524e-28
PHLDB2	2.69839	5.59485	129.702	4.83683e-30	1.18475e-27
TBC1D3L	5.13528	3.7454	128.954	7.04929e-30	1.71581e-27
PGM2L1	2.4409	6.00502	128.886	7.29366e-30	1.7642e-27
PIK3AP1	-3.18412	4.91174	128.125	1.07035e-29	2.57288e-27
PRSS12	-3.05376	5.13409	127.631	1.37275e-29	3.27944e-27
MBNL3	-3.63145	4.52313	127.508	1.45998e-29	3.46642e-27
C6orf223	-3.56512	4.54396	126.905	1.97854e-29	4.669e-27
ANGPTL4	4.10482	4.26099	126.789	2.09717e-29	4.91895e-27
TSC22D3	-2.36296	6.13328	126.016	3.09564e-29	7.21712e-27
SEMA7A	2.51545	5.79124	125.811	3.43244e-29	7.95442e-27
LMNB1	-2.27826	6.35319	124.563	6.43627e-29	1.48268e-26
IL1RN	-2.71849	5.46156	124.537	6.52186e-29	1.49351e-26
APOBEC3C	-2.34564	6.15948	123.542	1.07638e-28	2.45042e-26
GADD45A	2.59524	5.60199	123.028	1.39457e-28	3.15622e-26
GPR132	4.49224	3.93804	122.781	1.57964e-28	3.55427e-26
FAM43A	-5.4386	3.51079	122.615	1.71681e-28	3.84059e-26
PCSK9	-4.49414	3.92382	122.068	2.26207e-28	5.03128e-26
NPC1L1	-4.05423	4.10633	121.832	2.54782e-28	5.63446e-26
H2AC20	-3.32265	4.71032	121.46	3.07253e-28	6.75625e-26
HMGB2	-2.15745	6.57435	120.688	4.53315e-28	9.91171e-26
FYB1	-2.6617	5.61403	120.36	5.34827e-28	1.16283e-25
KLF5	-1.91039	7.6641	120.317	5.46523e-28	1.18162e-25
VEGFA	-2.32328	6.07004	120.11	6.06739e-28	1.30452e-25
CUX1	-2.26447	6.23391	119.886	6.79035e-28	1.4519e-25
ANP32B	-1.81256	8.26208	119.707	7.432e-28	1.58036e-25
CSTB	-1.91686	7.58771	119.567	7.97355e-28	1.68625e-25
INHBA	2.0715	6.83687	119.504	8.23313e-28	1.73169e-25
POLR2J3	2.18411	6.43721	119.182	9.68201e-28	2.02542e-25
TIMP3	-2.41159	5.85434	118.646	1.26824e-27	2.63883e-25
NUDT3	-1.9411	7.42962	118.234	1.56149e-27	3.23161e-25
NAALADL2	-3.59466	4.45152	118.011	1.74713e-27	3.59658e-25
CDKN1A	3.15076	4.73548	117.499	2.26116e-27	4.63011e-25
RNU4ATAC	-1.61924	9.71488	117.465	2.3007e-27	4.68628e-25
ANXA3	-2.48408	5.69273	117.213	2.61195e-27	5.29242e-25
HGD	-7.93479	3.07447	116.831	3.1656e-27	6.38083e-25
FBLN1	-3.95796	4.15738	116.665	3.44258e-27	6.90318e-25
FOXRED2	2.19926	6.30198	116.631	3.50189e-27	6.9859e-25
C15orf48	-2.46605	5.7182	116.042	4.71214e-27	9.35202e-25
PLSCR1	-1.84315	7.82566	115.916	5.02034e-27	9.91288e-25
ECT2	-1.94809	7.28155	115.682	5.65083e-27	1.11011e-24
PALM3	-8.44014	2.99985	115.625	5.81495e-27	1.13659e-24
PLK1	-2.02615	6.91373	114.881	8.46164e-27	1.6456e-24
MT-TA	2.4542	5.68681	114.697	9.28239e-27	1.79513e-24
NPIPB4	2.13848	6.43115	114.688	9.32328e-27	1.79513e-24
XRCC4	-3.20256	4.6818	114.577	9.86073e-27	1.88921e-24
HS3ST1	-2.29562	5.99763	114.065	1.2763e-26	2.43321e-24
EGR1	1.88378	7.48231	113.507	1.69115e-26	3.2083e-24
PALMD	-4.04744	4.17583	113.066	2.1123e-26	3.98771e-24
JAG1	-1.99463	6.95089	113.009	2.17413e-26	4.08451e-24
LRPAP1	2.10358	6.47536	112.97	2.21701e-26	4.14496e-24
CHST9	-2.81527	5.10492	112.039	3.54521e-26	6.59631e-24
FOXH1	2.78568	5.09277	111.807	3.9848e-26	7.37874e-24
TCEA1	-1.86582	7.46388	110.571	7.42962e-26	1.36921e-23
CRABP2	-4.94893	3.54771	109.644	1.18582e-25	2.175e-23
USP32P3	2.35896	5.7276	108.765	1.84715e-25	3.37201e-23
TPX2	-1.68954	8.52741	108.722	1.88804e-25	3.43048e-23
PLTP	2.18446	6.09842	108.668	1.93989e-25	3.50822e-23
COA6	-3.212	4.57077	108.333	2.29736e-25	4.13536e-23
ZNF853	-2.99591	4.79339	108.266	2.37678e-25	4.25851e-23
KLK6	-2.01207	6.62179	108.084	2.60489e-25	4.64571e-23
MRPL24	-2.10481	6.3501	108.058	2.63909e-25	4.6851e-23
CDK6	-2.03359	6.57555	107.848	2.93387e-25	5.18465e-23
CLTRN	-4.59804	3.72888	107.711	3.14402e-25	5.53075e-23
WASF2	-1.83737	7.46534	107.615	3.29942e-25	5.77787e-23
SPNS2	-2.27269	5.86145	107.56	3.39257e-25	5.91424e-23
LARGE2	-3.61031	4.3164	107.325	3.82019e-25	6.62984e-23
ATP1B3	1.82702	7.49391	107.204	4.06074e-25	7.01584e-23
FCGRT	-2.55859	5.34955	106.69	5.26212e-25	9.05108e-23
MICA	2.05101	6.40663	105.978	7.53501e-25	1.2898e-22
PRR11	-1.68904	8.35505	105.97	7.56532e-25	1.2898e-22
C3	-3.28074	4.51816	105.892	7.86969e-25	1.33581e-22
NEK7	-2.26127	5.86025	105.493	9.62435e-25	1.62652e-22
ANXA9	-4.63615	3.6645	104.623	1.49287e-24	2.51199e-22
TMEM158	3.4141	4.32583	104.327	1.73322e-24	2.90378e-22
TCERG1	-1.88182	7.07176	104.121	1.92316e-24	3.20812e-22
UBE2C	-1.96504	6.66246	103.851	2.20376e-24	3.66042e-22
MIA2	-2.09429	6.21741	103.503	2.6268e-24	4.34443e-22
FAM234A	1.92716	6.75748	102.79	3.76393e-24	6.19863e-22
ZFP36L2	-2.98519	4.66315	102.562	4.22327e-24	6.90736e-22
UNC13D	-2.23904	5.83327	102.558	4.22998e-24	6.90736e-22
CORO2A	-2.09631	6.17102	102.467	4.43077e-24	7.20484e-22
MRNIP	1.69304	8.01343	102.09	5.35775e-24	8.67575e-22
SAMHD1	2.04575	6.30961	101.907	5.87634e-24	9.47584e-22
SLC16A9	-4.34669	3.83824	101.511	7.17665e-24	1.15246e-21
PBK	-2.36942	5.57647	101.483	7.27795e-24	1.1639e-21
EHD2	-2.26989	5.73284	101.259	8.14808e-24	1.29769e-21
CFH	-5.13088	3.4591	101.076	8.93943e-24	1.41789e-21
TCF12	-2.11318	6.08588	100.899	9.77481e-24	1.54406e-21
ABLIM1	-1.97305	6.51235	100.829	1.01262e-23	1.59306e-21
POLR2M	-2.0671	6.21684	100.792	1.0314e-23	1.61604e-21
ESRP1	-2.13037	6.02276	100.693	1.08411e-23	1.69177e-21
MGAM2	-7.65025	3.07537	100.362	1.28181e-23	1.99226e-21
MT-ND6	1.47968	9.75564	99.6724	1.81494e-23	2.8096e-21
H4C14	4.73754	3.4702	99.1858	2.32026e-23	3.57755e-21
PHLDA2	-1.61693	8.42736	98.8498	2.74912e-23	4.22197e-21
CFAP97	-1.95741	6.48343	98.6739	3.00434e-23	4.59569e-21
ERBB3	-1.98216	6.40084	98.4815	3.31079e-23	5.04452e-21
SUCLG2	-2.39288	5.42524	98.1003	4.01334e-23	6.09099e-21
GPAT4	1.83155	6.99576	97.933	4.36711e-23	6.60201e-21
FAM149A	-3.39614	4.24892	97.4683	5.5218e-23	8.31514e-21
NKTR	1.9254	6.5297	97.2348	6.21264e-23	9.31921e-21
ISG15	-2.30452	5.56639	97.0302	6.88874e-23	1.02935e-20
ACSL5	-3.94143	3.89133	96.843	7.57123e-23	1.12698e-20
PRC1	-1.67206	7.83392	96.5778	8.65612e-23	1.28353e-20
S100P	-1.66956	7.80837	96.2003	1.0474e-22	1.54716e-20
LOXL2	6.36888	2.95305	95.8764	1.2335e-22	1.81512e-20
SOX9	-1.55882	8.71418	95.8066	1.27771e-22	1.87305e-20
CCNB2	-1.84283	6.83475	95.2179	1.72004e-22	2.51197e-20
HNRNPA1	-1.54481	8.77944	95.1036	1.82221e-22	2.65118e-20
TMPRSS4	-2.54304	5.105	94.9558	1.96347e-22	2.846e-20
CDKN2A	-1.68864	7.63069	94.9182	2.00112e-22	2.88975e-20
ZBTB38	-1.95541	6.36067	94.6435	2.29882e-22	3.30731e-20
VILL	-3.36639	4.22244	94.6272	2.31788e-22	3.32239e-20
MZT2A	-2.22158	5.69859	94.605	2.34402e-22	3.34745e-20
PLBD1	-2.23943	5.63264	94.537	2.42586e-22	3.45159e-20
TRIB3	-2.56904	5.03123	94.2461	2.80982e-22	3.98325e-20
UBALD2	-2.19236	5.7029	93.7812	3.5533e-22	5.01885e-20
CAPS	-3.55365	4.0744	93.5172	4.06014e-22	5.71387e-20
VEPH1	-2.86148	4.68633	93.5024	4.09065e-22	5.73595e-20
CWC22	-2.06708	5.95959	92.6206	6.38592e-22	8.92208e-20
SLC2A11	2.69354	4.8084	92.5004	6.78575e-22	9.4466e-20
CEACAM6	-3.21372	4.23873	92.3022	7.50022e-22	1.04038e-19
FTL	1.38271	10.1723	92.1651	8.038e-22	1.11099e-19
NCDN	2.73608	4.74777	91.9712	8.86503e-22	1.22094e-19
SERPINA4	-6.52787	2.92538	91.6575	1.03875e-21	1.42556e-19
ANP32A	-1.80336	6.81713	91.6398	1.04806e-21	1.43324e-19
SNORA81	-1.75264	7.11247	91.5054	1.12167e-21	1.52825e-19
UBE2L6	-3.82834	3.89814	91.4988	1.12543e-21	1.52825e-19
MT-TE	2.08147	5.86273	91.1345	1.35289e-21	1.83071e-19
HSP90AA1	1.17587	12.5988	91.0112	1.4398e-21	1.94153e-19
EIF4B	-1.64987	7.63894	90.7489	1.64381e-21	2.20893e-19
MAP3K20	-1.68329	7.44826	90.7358	1.65477e-21	2.21596e-19
RBPMS	-2.05851	5.90008	90.614	1.75976e-21	2.34843e-19
CRYZ	-2.41733	5.18494	89.9169	2.50275e-21	3.32848e-19
IDS	1.75904	6.92651	89.579	2.96876e-21	3.93473e-19
TOB1	-2.26772	5.45186	89.3096	3.40173e-21	4.49319e-19
PSMB8	-2.48849	5.06866	89.2889	3.4375e-21	4.52499e-19
DCXR	1.89167	6.3374	89.159	3.67069e-21	4.81557e-19
SELENOH	-1.95946	6.13543	89.1223	3.73938e-21	4.88911e-19
B3GNT3	-2.25563	5.42101	88.6339	4.7861e-21	6.23659e-19
WNT7B	-1.60349	7.79231	88.1685	6.0551e-21	7.8637e-19
CCDC144B	1.96265	6.05337	88.018	6.53381e-21	8.45703e-19
SLC44A4	-2.55451	4.92043	87.9566	6.73975e-21	8.69451e-19
ULK1	2.16599	5.57663	87.9145	6.8846e-21	8.85185e-19
CCNB1	-1.80657	6.624	87.8911	6.96655e-21	8.92757e-19
ITGB3BP	-1.89801	6.29358	87.5847	8.13345e-21	1.03885e-18
CMPK1	-1.97759	5.98239	86.7821	1.22023e-20	1.55342e-18
NR2F1	-1.90814	6.22023	86.4244	1.46208e-20	1.85521e-18
CEBPD	-2.64399	4.7741	86.2329	1.61069e-20	2.0371e-18
SPINK5	-10.9647	2.4557	85.7896	2.01535e-20	2.54059e-18
SAMD9	-1.68357	7.11962	85.0932	2.86574e-20	3.60087e-18
HNRNPUL1	-1.4942	8.3985	84.6115	3.65604e-20	4.57904e-18
MRPL11	-2.18439	5.48682	84.4292	4.00907e-20	5.005e-18
S100A6	-1.33651	9.98426	84.3187	4.23958e-20	5.27576e-18
RPL30	-1.3854	9.43974	84.2964	4.28752e-20	5.31831e-18
KLF6	1.58293	7.64604	84.2487	4.39227e-20	5.43084e-18
LMNA	-1.59103	7.59689	84.2083	4.48282e-20	5.52514e-18
ECH1	-1.71369	6.85325	83.7684	5.5997e-20	6.87982e-18
EIF2A	-1.73616	6.73575	83.5629	6.21306e-20	7.60923e-18
RAD21	-1.52867	7.99509	83.4627	6.53569e-20	7.97911e-18
TRHDE	-2.42241	5.07004	83.2	7.46431e-20	9.08416e-18
AP1M2	-1.9594	5.92304	83.1496	7.65714e-20	9.28963e-18
STIM2	2.13845	5.50285	83.1088	7.81695e-20	9.45387e-18
XBP1	-1.90964	6.03142	83.0415	8.0873e-20	9.75036e-18
RBMX	-1.42308	8.93452	82.9535	8.45551e-20	1.01626e-17
APH1A	-1.55454	7.7585	82.8227	9.0337e-20	1.08239e-17
HNF4G	-4.77867	3.28514	82.5841	1.01923e-19	1.21745e-17
RPS27A	-1.21966	11.2149	82.4916	1.06804e-19	1.27182e-17
LAD1	-1.57467	7.605	82.4177	1.10871e-19	1.3162e-17
CLIC1	-1.57774	7.58856	82.4023	1.11742e-19	1.32248e-17
XACT	1.44049	8.70214	82.3366	1.15515e-19	1.36297e-17
SLC43A1	-10.9955	2.37971	82.3221	1.16367e-19	1.36886e-17
FTH1	1.24116	10.922	82.2417	1.21196e-19	1.42134e-17
PYGB	-1.66616	7.0361	82.1597	1.26329e-19	1.47706e-17
CXXC5	-1.69021	6.87772	81.9573	1.39944e-19	1.63131e-17
CYP1B1	-2.08543	5.66328	81.8261	1.49548e-19	1.73804e-17
VASP	-1.66855	6.99451	81.7898	1.5232e-19	1.76495e-17
MT-TF	-1.66546	7.01065	81.676	1.61346e-19	1.86396e-17
HOXA10	-2.47072	4.9034	81.3284	1.92363e-19	2.21567e-17
SOX4	1.29924	10.1321	81.2712	1.9801e-19	2.27394e-17
ANP32E	-1.7264	6.62802	80.6087	2.76836e-19	3.16977e-17
ABL2	1.67197	6.88465	80.5985	2.7828e-19	3.1769e-17
TMBIM4	-1.89556	5.98805	80.4008	3.0755e-19	3.50074e-17
H4C8	4.53763	3.29769	80.2249	3.36174e-19	3.81533e-17
INAVA	-1.72514	6.59523	80.2112	3.38507e-19	3.83057e-17
CWC27	-1.92551	5.90551	79.7598	4.25351e-19	4.79928e-17
LINC01608	2.33222	5.03493	79.6127	4.58221e-19	5.15512e-17
ANXA11	-1.33909	9.50012	79.5084	4.83062e-19	5.41884e-17
CTDSP1	-2.26268	5.20154	79.4616	4.94641e-19	5.53269e-17
TMEM97	-1.52182	7.75573	79.3782	5.15964e-19	5.75455e-17
EIF2AK2	-1.56017	7.48644	79.3377	5.26626e-19	5.8566e-17
SLC16A5	-2.84843	4.36632	79.3307	5.28497e-19	5.86057e-17
PHF5A	-2.1216	5.44982	79.1293	5.85194e-19	6.47074e-17
C1orf131	-2.27993	5.15363	79.1107	5.90736e-19	6.51341e-17
TTL	1.91476	5.88567	78.9172	6.51499e-19	7.16297e-17
TRIP10	-2.03348	5.62077	78.675	7.36472e-19	8.07428e-17
ITPRID2	-1.63853	6.9496	78.4936	8.07287e-19	8.82196e-17
GTF2I	-1.77105	6.34555	78.4888	8.09229e-19	8.82196e-17
SLC35E3	1.71514	6.53864	78.4025	8.45347e-19	9.18982e-17
ABCA5	3.20764	4.023	77.9698	1.05234e-18	1.1408e-16
FAM89B	2.41846	4.82511	77.4362	1.37861e-18	1.49033e-16
NPM3	-1.78314	6.24837	77.3581	1.43416e-18	1.54606e-16
MYCN	-3.97034	3.67056	77.1153	1.62177e-18	1.74345e-16
IFIT2	-2.66247	4.54878	77.0714	1.65816e-18	1.77763e-16
MPZL2	-1.77013	6.28744	77.0343	1.68963e-18	1.80637e-16
H2BC5	2.43442	4.77756	76.9348	1.77689e-18	1.89442e-16
QSER1	-1.65369	6.77766	76.8773	1.82938e-18	1.94502e-16
IFIT1	-3.68281	3.72889	76.6601	2.04199e-18	2.16513e-16
TMPO	-1.49492	7.7261	76.3992	2.33035e-18	2.46113e-16
H2AC18	1.81138	6.07243	76.3962	2.33388e-18	2.46113e-16
MGAT3	-5.24706	2.99677	76.2951	2.45641e-18	2.5833e-16
CEP57	-1.62751	6.88873	76.2695	2.48839e-18	2.60985e-16
RN7SL440P	2.791	4.38892	76.2211	2.55018e-18	2.66741e-16
RPL22	-1.35465	8.98695	76.0385	2.7971e-18	2.9178e-16
CYP24A1	-2.03882	5.53223	75.6631	3.3826e-18	3.51908e-16
RPL23A	-1.30319	9.4589	75.0487	4.61696e-18	4.79038e-16
PDE1C	-2.57899	4.64305	74.9998	4.73266e-18	4.89729e-16
FGFR1	2.61485	4.53334	74.8043	5.22536e-18	5.39271e-16
MT2A	1.90735	5.78377	74.7868	5.27178e-18	5.42615e-16
PCLO	1.71932	6.34776	74.5198	6.035e-18	6.19524e-16
SMARCE1	-1.24057	10.119	74.1283	7.35852e-18	7.53392e-16
VAT1	1.58595	6.97269	74.1151	7.4076e-18	7.56416e-16
TLN2	2.69956	4.43348	73.9878	7.90116e-18	8.04692e-16
CPM	1.80364	5.99097	73.8438	8.49868e-18	8.63274e-16
GALNT3	-1.91931	5.72711	73.7189	9.0537e-18	9.16752e-16
DEPDC1	-2.40634	4.79764	73.7148	9.07253e-18	9.16752e-16
TBXA2R	2.33215	4.90953	73.7048	9.11846e-18	9.18994e-16
SPG7	1.6245	6.69746	73.4957	1.01376e-17	1.01905e-15
RPL21	-1.35565	8.71253	73.3307	1.10208e-17	1.10496e-15
CPSF2	-1.65376	6.55811	73.2986	1.12017e-17	1.1202e-15
ISY1	-1.54431	7.20426	73.246	1.15038e-17	1.14745e-15
EPSTI1	-5.40817	2.90197	73.2364	1.156e-17	1.15009e-15
PKM	1.20256	10.4581	72.8926	1.37589e-17	1.36535e-15
HNRNPC	-1.33146	8.91653	72.8296	1.42056e-17	1.40607e-15
HSPA1A	1.31672	9.05974	72.7928	1.44727e-17	1.42885e-15
GNG11	-3.88435	3.51625	72.6665	1.54286e-17	1.51935e-15
SEZ6L2	-1.50525	7.36813	72.1976	1.95657e-17	1.92047e-15
MT-TC	1.80319	5.93828	72.194	1.96012e-17	1.92047e-15
IFIT3	-2.08589	5.29253	72.1426	2.01188e-17	1.96621e-15
RN7SL524P	1.75171	6.11602	71.9857	2.17832e-17	2.12351e-15
EIF3H	-1.6432	6.51342	71.7059	2.51e-17	2.44069e-15
CETN3	-1.45913	7.64725	71.693	2.5265e-17	2.45057e-15
HMMR	-1.59668	6.76817	71.6333	2.60409e-17	2.51952e-15
CEP41	-2.06006	5.32831	71.4544	2.85124e-17	2.75177e-15
PARP9	-2.27005	4.93609	71.3883	2.94828e-17	2.83834e-15
APOL1	1.41201	7.95663	71.3263	3.04241e-17	2.92169e-15
MCAM	2.83132	4.24559	71.1866	3.26562e-17	3.12828e-15
FDFT1	-1.4155	7.89113	71.1114	3.39243e-17	3.24174e-15
GBP1	-3.06028	4.04287	70.9547	3.67263e-17	3.50085e-15
MOK	-1.74394	6.0949	70.8338	3.90474e-17	3.71296e-15
FAR2	-2.28233	4.90618	70.7741	4.02472e-17	3.81767e-15
NMT2	1.68714	6.29131	70.7351	4.10513e-17	3.88366e-15
BNIP3	3.37223	3.76807	70.7306	4.11436e-17	3.88366e-15
CYP51A1	-1.47419	7.45168	70.7217	4.13291e-17	3.89167e-15
ANK3	-2.03651	5.35391	70.6657	4.25196e-17	3.99405e-15
F12	-3.60777	3.66642	70.4082	4.84468e-17	4.53981e-15
LINP1	-1.85289	5.77255	70.3756	4.92531e-17	4.60421e-15
PLXNA3	2.07505	5.26228	70.3695	4.9407e-17	4.60747e-15
AAMDC	2.27671	4.88827	70.2405	5.27442e-17	4.90686e-15
TBL1XR1	-1.53759	7.00999	70.2095	5.35801e-17	4.96982e-15
EPHB4	-1.95118	5.51457	70.202	5.37837e-17	4.96982e-15
APOC1	-2.94378	4.14631	70.2012	5.38062e-17	4.96982e-15
TPM2	-1.8708	5.74032	69.9837	6.00756e-17	5.53568e-15
ATP9A	-1.59319	6.6401	69.8631	6.38631e-17	5.8707e-15
SCP2	-1.99265	5.38816	69.3018	8.48795e-17	7.78418e-15
FTX	1.65518	6.3296	69.0947	9.42733e-17	8.62523e-15
IQGAP2	-4.46903	3.11872	69.0371	9.70664e-17	8.85983e-15
VAV3	-2.40748	4.6944	69.0199	9.79186e-17	8.91658e-15
SULT1A3	2.87312	4.13662	68.8436	1.07073e-16	9.72729e-15
CCZ1B	-1.87661	5.67926	68.728	1.13531e-16	1.02899e-14
RN7SL134P	2.08449	5.17454	68.4081	1.33525e-16	1.20737e-14
AMDHD2	2.67709	4.29393	67.9074	1.72109e-16	1.55263e-14
FOXQ1	-1.83503	5.7159	67.7964	1.82074e-16	1.63871e-14
APOL2	2.45146	4.56859	67.7099	1.90232e-16	1.70816e-14
AASS	1.62594	6.38231	67.6745	1.93687e-16	1.73516e-14
LMNB2	-1.9483	5.43414	67.6181	1.99303e-16	1.78135e-14
NME4	-2.11079	5.12625	67.3706	2.25952e-16	2.01488e-14
IRF2BPL	-1.70134	6.07752	67.2882	2.35591e-16	2.096e-14
XRCC5	-1.31892	8.46504	67.1718	2.49915e-16	2.21834e-14
TTC3	1.34631	8.14677	66.9253	2.83196e-16	2.508e-14
VEZF1	-2.02492	5.26071	66.9171	2.84371e-16	2.51265e-14
TACSTD2	1.37725	7.82915	66.8676	2.91603e-16	2.57069e-14
CRYBG1	-1.61261	6.39419	66.6714	3.22113e-16	2.8332e-14
NCAPD2	-1.66948	6.1809	66.6275	3.29359e-16	2.89037e-14
MPHOSPH10	1.60657	6.38595	66.5474	3.4302e-16	3.00345e-14
RASGRP3	1.91374	5.46692	66.3803	3.73358e-16	3.2617e-14
LRATD2	-1.89081	5.50164	66.2166	4.05691e-16	3.53618e-14
GDF15	-1.48956	6.99198	66.1456	4.20554e-16	3.6575e-14
KIF20A	-2.53597	4.44569	66.0977	4.30896e-16	3.73904e-14
RN7SL121P	2.4377	4.54329	66.0899	4.32618e-16	3.74558e-14
MT-CYB	1.12696	10.6634	65.9696	4.59829e-16	3.97229e-14
DEPDC1B	-1.82488	5.66617	65.8579	4.86626e-16	4.19442e-14
VPS37B	-1.52888	6.73897	65.7667	5.09673e-16	4.3833e-14
SARAF	1.54686	6.5921	65.6578	5.38636e-16	4.62211e-14
RN7SL602P	1.4874	6.98678	65.6384	5.43963e-16	4.65751e-14
SESTD1	-1.47274	7.09998	65.6079	5.52436e-16	4.71961e-14
LINC02432	2.38744	4.57429	65.6028	5.53872e-16	4.72145e-14
MKNK1	2.69884	4.21239	65.5366	5.72771e-16	4.87183e-14
RTL8C	1.59921	6.36217	65.514	5.79384e-16	4.91727e-14
SRC	-2.35353	4.65591	65.3661	6.24537e-16	5.28889e-14
ATP6V0B	1.51159	6.79012	65.3282	6.36649e-16	5.37969e-14
RPSA	-1.26891	8.79816	65.2503	6.62323e-16	5.58444e-14
GPS2	1.53083	6.66242	65.2203	6.72471e-16	5.65767e-14
RAMP1	-3.33681	3.73453	65.1315	7.03456e-16	5.90552e-14
CENPF	-1.22686	9.2582	65.031	7.40278e-16	6.20119e-14
KCNK5	-2.24964	4.79007	64.9634	7.66101e-16	6.40365e-14
ARL6IP5	-1.41047	7.46134	64.9328	7.78068e-16	6.48966e-14
HSPB1	-1.53719	6.63147	64.8923	7.94244e-16	6.61033e-14
CSDE1	-1.27853	8.6437	64.7946	8.34599e-16	6.92651e-14
CRACDL	-3.32914	3.71361	64.7917	8.35813e-16	6.92651e-14
PSEN2	1.68096	5.98558	64.6482	8.98969e-16	7.43397e-14
ELOA-AS1	2.82667	4.07086	64.5243	9.57287e-16	7.89936e-14
TRIP6	-2.04931	5.11463	64.373	1.03368e-15	8.51155e-14
CBSL	-2.69255	4.20876	64.32	1.06183e-15	8.72485e-14
MYO6	1.26164	8.75852	64.2587	1.09536e-15	8.98126e-14
GVQW3	2.25254	4.72558	63.9685	1.2692e-15	1.03847e-13
NCMAP	-1.75245	5.79987	63.9322	1.2928e-15	1.05554e-13
TBXAS1	-3.96384	3.2959	63.8131	1.37333e-15	1.11893e-13
ZNF556	2.1024	4.98351	63.7281	1.43387e-15	1.16581e-13
KCNN4	-1.90353	5.42471	63.7046	1.45109e-15	1.17733e-13
APOL6	-1.91213	5.35784	63.6352	1.50307e-15	1.21695e-13
RPS19	-1.09005	10.8947	63.6269	1.50943e-15	1.21955e-13
SPC25	-1.53727	6.55388	63.5509	1.56881e-15	1.26489e-13
LINC00504	1.47081	6.90627	63.371	1.71873e-15	1.38288e-13
IRF2	-2.33427	4.6285	63.231	1.84533e-15	1.48166e-13
TP53I3	3.35473	3.61315	63.1072	1.96501e-15	1.57449e-13
SAMD10	-2.72346	4.15188	62.8284	2.26378e-15	1.81013e-13
IBTK	-1.49562	6.67943	62.5656	2.58683e-15	2.06419e-13
HMGCS1	-1.41914	7.20256	62.5411	2.61913e-15	2.08566e-13
SSRP1	-1.30761	8.07591	62.449	2.74448e-15	2.18099e-13
FOXA3	-3.31368	3.63839	62.4171	2.78929e-15	2.21206e-13
AIP	-2.1216	4.92683	62.3825	2.83872e-15	2.24665e-13
DNAAF5	-2.13497	4.88105	62.2453	3.04345e-15	2.40377e-13
CDH6	2.62873	4.18587	62.1542	3.18753e-15	2.51243e-13
HOXA5	-3.44808	3.51374	62.102	3.27328e-15	2.57478e-13
FREM2	-3.22832	3.72184	62.0719	3.32357e-15	2.60904e-13
ARHGAP18	-1.33064	7.7994	62.0377	3.38173e-15	2.64932e-13
TNS1-AS1	2.47468	4.39472	61.8686	3.68496e-15	2.87779e-13
HSPA1B	1.39886	7.27981	61.8669	3.68824e-15	2.87779e-13
EZR	-1.11455	10.3227	61.7793	3.8559e-15	3.00256e-13
SLC16A7	-1.49453	6.65135	61.7615	3.89086e-15	3.0237e-13
UTP20	-1.74624	5.73245	61.7531	3.90745e-15	3.03051e-13
GBA	2.47896	4.34971	61.696	4.02242e-15	3.11343e-13
GRN	1.32275	7.82225	61.655	4.10717e-15	3.17269e-13
EIF3F	-1.37967	7.40756	61.5694	4.28966e-15	3.30706e-13
CXCL8	-2.13193	4.8253	61.5048	4.43252e-15	3.40513e-13
ETV4	-4.05583	3.23228	61.504	4.43447e-15	3.40513e-13
STK39	-1.45046	6.89617	61.3519	4.79046e-15	3.6712e-13
GTSE1	-1.64509	6.00024	61.2516	5.04067e-15	3.85532e-13
ZC3H7A	-1.87631	5.36269	61.2469	5.05275e-15	3.85693e-13
RN7SL275P	2.32917	4.57126	61.2173	5.12926e-15	3.90763e-13
GAR1	-2.46391	4.39106	61.1915	5.19696e-15	3.95142e-13
NDUFC1	-2.11775	4.86403	61.1281	5.36699e-15	4.0727e-13
CRIP2	-1.86565	5.44872	61.1054	5.42936e-15	4.11197e-13
CCN1	1.40558	7.15442	61.0551	5.56975e-15	4.21005e-13
MGST2	-2.46574	4.36943	61.0073	5.7065e-15	4.30502e-13
POLR2L	1.38545	7.30047	60.9831	5.77707e-15	4.34977e-13
NSD1	-1.5951	6.15161	60.7645	6.45539e-15	4.85107e-13
SIGIRR	-2.64531	4.14494	60.6988	6.67461e-15	5.00609e-13
CBLC	-3.15157	3.70369	60.6746	6.75709e-15	5.05815e-13
PTTG1	-1.34569	7.59535	60.6563	6.82013e-15	5.09548e-13
DDAH2	-1.85703	5.40533	60.4895	7.42304e-15	5.53525e-13
BCCIP	-1.55293	6.3221	60.4342	7.63448e-15	5.68196e-13
ATP6V0C	1.19117	9.10453	60.2763	8.27187e-15	6.14452e-13
MYH9	1.21091	8.85054	60.0914	9.08675e-15	6.73691e-13
MRPS18B	-1.28639	8.0162	59.9605	9.7112e-15	7.1861e-13
PDE4DIP	2.13334	4.79133	59.9504	9.76096e-15	7.20914e-13
R3HDM2	-1.61679	5.99708	59.8965	1.00322e-14	7.39534e-13
CFB	-1.77272	5.58061	59.7101	1.10286e-14	8.11439e-13
FRMD4B	-2.68888	4.08558	59.693	1.1125e-14	8.16979e-13
KBTBD12	2.89752	3.89809	59.6702	1.12543e-14	8.24909e-13
TCF25	1.31404	7.7011	59.448	1.25994e-14	9.21754e-13
IPO8	-1.85747	5.34494	59.4052	1.28763e-14	9.4024e-13
TJP2	-1.61593	5.98515	59.383	1.30223e-14	9.49105e-13
DUSP14	1.61366	5.97967	59.3323	1.3362e-14	9.72037e-13
H2BC7	-3.94131	3.29008	59.175	1.44741e-14	1.05096e-12
ISG20	-2.51545	4.25279	59.1479	1.46743e-14	1.0635e-12
RPS27	-1.15842	9.37393	59.0714	1.5256e-14	1.10359e-12
UFC1	-1.62106	5.9662	58.8069	1.74505e-14	1.25999e-12
SMARCA1	-2.05399	4.93031	58.7074	1.83555e-14	1.32286e-12
LSM14A	-1.47778	6.51823	58.677	1.86415e-14	1.34098e-12
TPD52L1	-2.05774	4.89666	58.6387	1.90073e-14	1.36475e-12
LPGAT1	-1.76288	5.54915	58.5785	1.95978e-14	1.40454e-12
PXMP2	-2.06742	4.89839	58.5382	2.00032e-14	1.43095e-12
ZNF827	-1.60206	5.99667	58.5219	2.01693e-14	1.43937e-12
LENG9	2.33553	4.46377	58.5194	2.01952e-14	1.43937e-12
HS6ST2	-2.69868	4.03999	58.3769	2.17117e-14	1.54461e-12
RSL24D1	-1.37463	7.15385	58.3331	2.22004e-14	1.57647e-12
COL27A1	-3.40542	3.46133	58.1793	2.40064e-14	1.70159e-12
CAPN12	-1.11903	9.77146	58.1088	2.48816e-14	1.7604e-12
GDE1	1.39892	6.9627	58.0984	2.50134e-14	1.7665e-12
FERMT1	-1.67271	5.7769	58.0834	2.52046e-14	1.77676e-12
BRD2	1.32833	7.45931	57.9959	2.63514e-14	1.85423e-12
TRIM31	-1.93175	5.1312	57.9234	2.734e-14	1.9203e-12
SGK2	-2.79578	3.97096	57.7608	2.96955e-14	2.08197e-12
MFSD4B	1.64154	5.83788	57.7384	3.00352e-14	2.10198e-12
RMI2	-1.79771	5.41169	57.6992	3.06392e-14	2.14038e-12
LBR	-1.35686	7.22795	57.6722	3.10635e-14	2.16327e-12
SNORD8	-5.55994	2.74081	57.6712	3.10787e-14	2.16327e-12
HAX1	-1.58318	6.01651	57.644	3.15121e-14	2.1895e-12
ITGB6	-2.08207	4.79881	57.3787	3.60611e-14	2.50108e-12
TOMM34	1.50765	6.29792	57.3588	3.64273e-14	2.52195e-12
GRINA	1.35648	7.19461	57.3256	3.70472e-14	2.56029e-12
EFR3B	8.26632	2.04432	57.3109	3.73247e-14	2.57487e-12
DCDC2	-1.38415	7.00963	57.2608	3.8288e-14	2.63663e-12
RN7SL202P	2.32335	4.44499	57.2118	3.92535e-14	2.69831e-12
MT-RNR1	-0.830015	14.3847	57.0467	4.26905e-14	2.92937e-12
RPS3	-1.05658	10.5165	57.0302	4.30496e-14	2.94879e-12
GCLM	2.01085	4.90635	56.9104	4.57549e-14	3.12855e-12
SMOC1	-3.01558	3.73815	56.8373	4.74866e-14	3.23812e-12
IFI16	-1.83397	5.28933	56.8357	4.75246e-14	3.23812e-12
MMUT	-1.96805	4.9967	56.7333	5.00641e-14	3.40515e-12
TMEM205	-1.68284	5.67837	56.7049	5.07938e-14	3.44872e-12
TRIP11	-1.38205	6.95034	56.6548	5.2103e-14	3.53141e-12
SLC26A4-AS1	1.77222	5.40561	56.4537	5.77135e-14	3.90484e-12
ONECUT3	-2.06725	4.77744	56.4049	5.91637e-14	3.99598e-12
HNRNPD	-1.23374	8.14412	56.3714	6.01806e-14	4.05758e-12
KCNQ1OT1	1.45174	6.49073	56.3027	6.23179e-14	4.19437e-12
CHCHD6	-3.42045	3.44396	56.2862	6.28447e-14	4.22249e-12
SNHG16	-1.25861	7.86941	56.2581	6.37465e-14	4.27566e-12
SP1	-2.10523	4.73139	56.2481	6.40732e-14	4.29013e-12
NDUFS1	-1.57142	5.97623	56.186	6.61281e-14	4.42007e-12
MRPL3	-1.52819	6.14076	56.1227	6.82931e-14	4.55691e-12
CEACAM1	-2.68795	3.98979	56.0503	7.08529e-14	4.71958e-12
TLE3	-1.88128	5.17479	55.9895	7.30784e-14	4.85946e-12
CYTH3	1.35592	7.07111	55.8292	7.92856e-14	5.26318e-12
ATXN10	-1.38482	6.85887	55.8188	7.97062e-14	5.28204e-12
RND1	2.81869	3.88277	55.8039	8.03101e-14	5.30996e-12
GPX1	-1.55227	6.01993	55.8017	8.0402e-14	5.30996e-12
SQSTM1	1.13484	9.21687	55.646	8.7026e-14	5.73764e-12
ABCC5	2.14861	4.62461	55.5608	9.08785e-14	5.98144e-12
RCC2-AS1	-1.85691	5.16847	55.5547	9.11604e-14	5.98981e-12
RN7SL510P	2.91911	3.77447	55.5446	9.1633e-14	6.01066e-12
PBX1	-1.67184	5.65731	55.3872	9.92704e-14	6.50062e-12
S100A16	-1.31347	7.32134	55.1531	1.11823e-13	7.31025e-12
CDH1	-1.32206	7.24185	55.1011	1.14821e-13	7.49354e-12
TIMM13	-1.43836	6.49694	55.0136	1.20044e-13	7.82123e-12
SKA2	-1.54056	6.02042	54.9925	1.21342e-13	7.89253e-12
TRIOBP	-1.38405	6.76617	54.9775	1.22272e-13	7.93971e-12
SNHG32	-1.48083	6.25772	54.724	1.39098e-13	9.01714e-12
PCDHA13	-9.99056	2.05002	54.6859	1.4182e-13	9.17074e-12
ERGIC2	-1.63865	5.70519	54.6842	1.41941e-13	9.17074e-12
PSAT1	-1.76764	5.32146	54.5774	1.49871e-13	9.66694e-12
LMO4	-1.42937	6.47072	54.3782	1.65859e-13	1.06804e-11
TSIX	1.74049	5.41188	54.2882	1.73626e-13	1.1162e-11
MAPK11	-3.58661	3.3035	54.2672	1.7549e-13	1.12631e-11
FILIP1L	1.83417	5.19836	54.1971	1.81869e-13	1.16531e-11
MICAL2	-1.45832	6.31937	54.1467	1.86587e-13	1.19357e-11
ACTR3	-1.30894	7.26053	54.0893	1.92123e-13	1.22696e-11
TANGO2	1.93584	4.94673	54.0353	1.97471e-13	1.25903e-11
NDUFS4	-1.66352	5.6102	54.0289	1.9811e-13	1.26103e-11
KHDRBS1	-1.22416	7.93912	54.0248	1.98528e-13	1.26161e-11
FRAS1	-2.21379	4.50811	53.8551	2.16429e-13	1.37312e-11
ABCA7	3.32032	3.40052	53.7841	2.24401e-13	1.42137e-11
CSPP1	1.48402	6.18285	53.6781	2.36838e-13	1.49769e-11
AURKA	-1.31332	7.21521	53.6594	2.39093e-13	1.50948e-11
MYRF	-1.78732	5.25492	53.5206	2.56596e-13	1.61735e-11
YEATS4	-1.3167	7.15399	53.5139	2.5748e-13	1.62028e-11
PKP3	-1.53925	5.96821	53.4967	2.59735e-13	1.63182e-11
SERPINA1	-4.07735	3.07604	53.4249	2.69407e-13	1.68984e-11
ATRAID	-1.51635	6.02456	53.4081	2.71719e-13	1.70159e-11
VNN2	-4.13112	3.01313	53.3528	2.79481e-13	1.74736e-11
PRSS22	1.45036	6.29491	53.3487	2.80061e-13	1.74772e-11
LUZP1	1.5821	5.80333	53.346	2.80441e-13	1.74772e-11
SELENOW	-1.20056	8.12683	53.2404	2.95922e-13	1.84124e-11
HEXIM1	1.50464	6.04734	53.1881	3.03916e-13	1.88794e-11
KRR1	-1.45571	6.29501	53.1726	3.06319e-13	1.89982e-11
LINC02822	1.66335	5.55461	53.0691	3.22894e-13	1.99941e-11
TCF3	-1.70969	5.44804	53.0313	3.29168e-13	2.035e-11
PRIM1	-1.80674	5.22007	53.0091	3.32895e-13	2.05476e-11
NECTIN2	-1.46135	6.22912	52.8711	3.57131e-13	2.20085e-11
LRP10	-1.323	7.0303	52.8398	3.62857e-13	2.23258e-11
LTB4R	2.56809	4.0121	52.8279	3.65066e-13	2.24261e-11
LDHA	1.13043	8.88592	52.8082	3.68754e-13	2.26167e-11
TIMM50	1.34201	6.87026	52.703	3.8903e-13	2.38225e-11
OBSL1	-2.27336	4.38914	52.6858	3.92453e-13	2.39942e-11
LINC02503	1.35355	6.76799	52.6396	4.01794e-13	2.45265e-11
DOCK1	-2.0138	4.76442	52.5742	4.15385e-13	2.53163e-11
ZNF579	-2.3529	4.27233	52.5675	4.16806e-13	2.53629e-11
CDKN1C	-4.93663	2.67318	52.5617	4.18041e-13	2.53981e-11
H4C15	2.87657	3.70355	52.4286	4.47355e-13	2.71365e-11
CDK5RAP2	-1.62434	5.66687	52.3719	4.60466e-13	2.78881e-11
C1orf43	-1.40296	6.46435	52.313	4.74484e-13	2.86922e-11
ATP6V0D1	1.72051	5.35673	52.274	4.83985e-13	2.92211e-11
D2HGDH	2.22679	4.41144	52.1227	5.22734e-13	3.15114e-11
RCAN1	-1.80886	5.15543	51.9593	5.68091e-13	3.41924e-11
PINK1	4.62251	2.72414	51.6593	6.61851e-13	3.97738e-11
STEAP1	-2.22649	4.39411	51.4975	7.18722e-13	4.31244e-11
COMT	-1.5725	5.74349	51.3797	7.63138e-13	4.57186e-11
SIRPA	-3.4385	3.31106	51.2831	8.01619e-13	4.79497e-11
RN7SL1	-1.57795	5.76852	51.2477	8.16209e-13	4.87471e-11
CCDC144A	1.81157	5.09971	51.2202	8.27725e-13	4.93587e-11
KIF14	-1.67948	5.46088	51.1544	8.5595e-13	5.09633e-11
USP13	-1.61814	5.60761	51.1458	8.59713e-13	5.11087e-11
TOP2B	-1.38571	6.47761	51.129	8.67084e-13	5.14678e-11
SH3YL1	-1.47518	6.06596	51.0715	8.9284e-13	5.29154e-11
IQCK	-2.33271	4.27726	51.0523	9.01646e-13	5.33557e-11
GIMAP2	2.77572	3.7744	51.0406	9.07024e-13	5.35919e-11
PCSK1N	2.65064	3.89781	50.9928	9.29384e-13	5.48294e-11
ATP6V0E2	1.73215	5.28153	50.9796	9.35652e-13	5.50775e-11
ALYREF	-1.55148	5.83283	50.9779	9.36436e-13	5.50775e-11
RASA1	-1.32484	6.8222	50.8473	1.00086e-12	5.87776e-11
SMAGP	-1.48247	6.0099	50.8362	1.00655e-12	5.90217e-11
MT-CO1	0.970728	10.9124	50.8253	1.01216e-12	5.92611e-11
CXCL3	-1.87896	4.94613	50.8109	1.01961e-12	5.96073e-11
CSTF2	-1.69456	5.39485	50.7536	1.0498e-12	6.12795e-11
TRAM1	-1.2601	7.29469	50.6901	1.08428e-12	6.31971e-11
KMT5B	-1.61113	5.61927	50.6716	1.09457e-12	6.37008e-11
SNHG4	2.7309	3.80074	50.5323	1.17509e-12	6.82762e-11
TIMP2	1.11525	8.75311	50.5295	1.17672e-12	6.82762e-11
FXR1	-1.10268	8.92426	50.49	1.20067e-12	6.95614e-11
FAM83H	-1.30238	6.94279	50.4581	1.22032e-12	7.05946e-11
MRPL19	-1.74914	5.23021	50.4228	1.2425e-12	7.17704e-11
TSPAN5	2.37337	4.14434	50.4161	1.24673e-12	7.1907e-11
CBS	-2.37175	4.17192	50.4132	1.2486e-12	7.19079e-11
PPARG	-2.3563	4.18781	50.4058	1.25328e-12	7.20699e-11
ZBED1	-2.40865	4.12926	50.3827	1.26815e-12	7.28173e-11
THOC7	-1.53051	5.83509	50.3709	1.27578e-12	7.31465e-11
MECOM	-1.40358	6.33656	50.3634	1.28067e-12	7.33185e-11
SMIM15	-1.42416	6.24881	50.3461	1.29201e-12	7.38583e-11
LAGE3	1.65157	5.44152	50.1816	1.40493e-12	8.01948e-11
PCNP	-1.65102	5.47014	50.106	1.4601e-12	8.32213e-11
ZNF141	1.79723	5.1018	50.0226	1.52351e-12	8.67079e-11
APOOL	-1.59212	5.63131	49.9502	1.58075e-12	8.98334e-11
ARPC2	-1.04588	9.60972	49.8286	1.68184e-12	9.54383e-11
CLSPN	1.3659	6.47355	49.7602	1.74144e-12	9.86754e-11
C12orf45	1.41321	6.22191	49.5513	1.93708e-12	1.09601e-10
MAGOHB	-1.86459	4.93129	49.4953	1.99319e-12	1.12611e-10
PRAL	-2.86788	3.66117	49.4812	2.00756e-12	1.13257e-10
AGO2	-1.32684	6.65021	49.4078	2.08401e-12	1.174e-10
SRD5A3	1.65657	5.38721	49.312	2.18833e-12	1.22973e-10
KIF3A	1.45241	6.02455	49.3096	2.19098e-12	1.22973e-10
ABCE1	-1.44786	6.0569	49.3083	2.19248e-12	1.22973e-10
FBL	-1.08292	8.98467	49.1692	2.3536e-12	1.31818e-10
CDKN1B	-1.73617	5.20238	49.1409	2.3878e-12	1.33541e-10
SUGP2	1.76382	5.12583	49.04	2.51374e-12	1.40381e-10
PCSK7	1.66086	5.37944	49.0208	2.5385e-12	1.4156e-10
DCBLD2	1.23002	7.36431	49.0085	2.55447e-12	1.42245e-10
ZNF66	1.77574	5.10361	48.9917	2.57642e-12	1.43262e-10
NPM1P27	-3.82849	3.5167	48.9272	2.66254e-12	1.47838e-10
ZNF148	-1.2961	6.84545	48.8674	2.74496e-12	1.52196e-10
RPL37A	-0.941979	11.0682	48.8536	2.7643e-12	1.53049e-10
MT-CO2	0.831291	13.0789	48.8504	2.76887e-12	1.53083e-10
USF2	-1.3768	6.36214	48.7271	2.94845e-12	1.62779e-10
ZKSCAN3	1.78129	5.06573	48.615	3.12179e-12	1.72103e-10
RPS11	-1.0549	9.27918	48.604	3.13937e-12	1.72826e-10
ZNF507	-2.13803	4.44646	48.5819	3.17497e-12	1.74538e-10
CDCA7	-2.11391	4.45338	48.5021	3.30682e-12	1.81528e-10
CEBPB	-1.45552	5.96289	48.4877	3.33116e-12	1.82605e-10
SLC2A4RG	-1.22066	7.39494	48.4713	3.35917e-12	1.8388e-10
PCDH1	-1.24261	7.22538	48.4221	3.4444e-12	1.88279e-10
ITGA6	-1.15735	7.92739	48.3664	3.54366e-12	1.93432e-10
MEA1	1.17106	7.79851	48.3621	3.55149e-12	1.93586e-10
USP18	-2.80933	3.66931	48.3274	3.61493e-12	1.96767e-10
MYO5C	-1.60209	5.50857	48.2704	3.72138e-12	2.02277e-10
GULP1	1.23773	7.20116	48.1979	3.86157e-12	2.09603e-10
TSPAN1	-2.49903	3.95672	48.1831	3.8908e-12	2.10894e-10
RPS21	-0.985986	10.2443	48.1342	3.98906e-12	2.15917e-10
NCOA6	-1.51973	5.74831	47.9672	4.34363e-12	2.34781e-10
E2F3P2	2.24862	4.26247	47.8994	4.49657e-12	2.42708e-10
ANKRD30BP2	2.06176	4.49983	47.8517	4.60713e-12	2.4833e-10
KIAA0319L	1.35564	6.38369	47.8296	4.65938e-12	2.50797e-10
EIF3C	-1.45595	5.96893	47.8226	4.67616e-12	2.5135e-10
ARSL	-4.65446	2.74961	47.8166	4.69041e-12	2.51767e-10
SLCO1B3	-1.46558	5.9184	47.754	4.84268e-12	2.5958e-10
HPCAL1	1.48328	5.83117	47.6898	5.00363e-12	2.67836e-10
FLII	-1.46382	5.91304	47.679	5.03139e-12	2.6895e-10
LRRC28	2.08	4.47022	47.5383	5.40558e-12	2.88554e-10
QRSL1	-1.89546	4.79357	47.5122	5.47816e-12	2.92025e-10
AMIGO2	-1.53816	5.70992	47.479	5.57181e-12	2.9631e-10
ZBTB25	1.67037	5.29124	47.4782	5.57385e-12	2.9631e-10
PRRG4	-1.32338	6.54098	47.4501	5.65448e-12	3.00184e-10
ACTR2	-1.11518	8.28121	47.2238	6.34612e-12	3.3644e-10
FZD2	-1.43872	5.99957	47.1804	6.48828e-12	3.43506e-10
WDR18	-1.79964	4.99413	47.1422	6.61617e-12	3.49798e-10
CKS1B	-1.14654	7.87966	47.0985	6.7653e-12	3.57195e-10
LUC7L	1.67229	5.25088	47.022	7.03442e-12	3.70898e-10
SHANK2	-2.16007	4.32811	47.0057	7.093e-12	3.73478e-10
AIMP1	-1.41863	6.02355	46.9196	7.41143e-12	3.89714e-10
IARS1	-1.64337	5.30929	46.908	7.45577e-12	3.91514e-10
NET1	-1.28251	6.74613	46.8804	7.56149e-12	3.96528e-10
MSMO1	-1.27931	6.73554	46.8589	7.6449e-12	4.00359e-10
UBE3B	-1.5585	5.56706	46.7842	7.94158e-12	4.15334e-10
RPS29	-0.90984	11.2472	46.6871	8.34491e-12	4.35838e-10
SMIM30	-2.22845	4.23104	46.6839	8.35846e-12	4.35958e-10
ARF6	-1.25512	6.91313	46.6678	8.4278e-12	4.38983e-10
SRP9	-1.69978	5.15999	46.6363	8.56424e-12	4.4549e-10
PBXIP1	1.81752	4.87866	46.6213	8.62991e-12	4.48304e-10
MAN2B2	1.71531	5.1243	46.5491	8.95396e-12	4.64513e-10
SRSF11	1.131	7.96061	46.4909	9.22367e-12	4.77865e-10
CCDC82	1.72855	5.09834	46.4856	9.24855e-12	4.78514e-10
FUNDC1	-1.69109	5.19777	46.4789	9.2804e-12	4.7952e-10
CYB561A3	1.84298	4.82782	46.4568	9.38559e-12	4.84309e-10
GRIN2A	-2.61953	3.79282	46.3593	9.86439e-12	5.08338e-10
SLC25A39	1.131	7.92001	46.1975	1.07133e-11	5.51352e-10
SAP30L-AS1	2.16208	4.29108	46.1295	1.10916e-11	5.70061e-10
SERPINB2	-2.47164	3.97279	46.1216	1.11367e-11	5.71618e-10
ZC3H8	1.6813	5.17676	45.972	1.20197e-11	6.16124e-10
KIF4A	-1.33036	6.39776	45.9109	1.24007e-11	6.34815e-10
RPS5	-0.996967	9.70076	45.8962	1.2494e-11	6.38744e-10
FOXN3	1.77151	4.95167	45.7863	1.32152e-11	6.74726e-10
PON2	-1.55957	5.51174	45.7609	1.33871e-11	6.82601e-10
NT5E	-2.05993	4.42019	45.7257	1.36302e-11	6.9408e-10
KLF13	-1.92487	4.64794	45.7034	1.37864e-11	7.00838e-10
RGS2	-1.75671	4.96607	45.7016	1.37991e-11	7.00838e-10
MLLT6	-1.13491	7.8281	45.6973	1.38288e-11	7.01426e-10
FOSB	2.05999	4.43185	45.6639	1.40669e-11	7.12569e-10
NRM	-1.74875	5.07826	45.6317	1.43002e-11	7.2344e-10
PLCD3	1.99421	4.525	45.5206	1.51344e-11	7.64642e-10
RANBP1	-1.12865	7.86568	45.4472	1.57119e-11	7.92364e-10
LINC01551	1.42643	5.91013	45.4457	1.5724e-11	7.92364e-10
RBM6	1.63956	5.2566	45.4357	1.58045e-11	7.95384e-10
SH3PXD2B	1.90318	4.6576	45.4244	1.58963e-11	7.98966e-10
SNORA12	-3.52364	3.26346	45.3883	1.61915e-11	8.12747e-10
CMPK2	-6.65241	2.06491	45.3531	1.64852e-11	8.26418e-10
SMIM14	1.22406	7.02779	45.3389	1.66054e-11	8.31368e-10
KRTAP2-3	3.08508	3.36136	45.3048	1.68966e-11	8.44852e-10
HEXB	1.20975	7.10897	45.2771	1.71377e-11	8.55804e-10
DDX23	-1.92121	4.65626	45.2384	1.74792e-11	8.70713e-10
PABPC1L	2.74527	3.59272	45.2382	1.74813e-11	8.70713e-10
KRBA2	1.79075	4.89075	45.2148	1.7691e-11	8.80027e-10
ZNF431	1.94188	4.59915	45.0292	1.94501e-11	9.6629e-10
SNRPE	-1.27613	6.58371	45.0213	1.9528e-11	9.68912e-10
TMED2-DT	1.66092	5.19629	44.9949	1.97939e-11	9.80848e-10
UBE2Q2P2	2.86873	3.51198	44.9382	2.03752e-11	1.00836e-09
MKI67	-1.07477	8.44246	44.9238	2.05257e-11	1.01444e-09
NUP205	-2.20529	4.21076	44.9214	2.05503e-11	1.01444e-09
TTC30B	-3.41724	3.17497	44.9129	2.06402e-11	1.01758e-09
ZYG11A	3.71649	2.99245	44.8202	2.16406e-11	1.06554e-09
RPS3A	-0.971342	9.90354	44.7488	2.24436e-11	1.10367e-09
MYL9	-3.91258	2.92879	44.7306	2.2653e-11	1.11255e-09
TOMM7	-1.08221	8.30462	44.6976	2.30377e-11	1.12906e-09
TNFRSF11A	-1.79945	4.83977	44.6968	2.30475e-11	1.12906e-09
CLCN4	-3.44687	3.14391	44.6858	2.3178e-11	1.13402e-09
BTF3	-1.11015	7.94407	44.6748	2.33079e-11	1.13894e-09
SPP1	-1.14461	7.59997	44.5794	2.44715e-11	1.19429e-09
LUC7L3	1.07744	8.33963	44.5553	2.47751e-11	1.20674e-09
SPCS2	-1.29021	6.49248	44.5542	2.4789e-11	1.20674e-09
ACAT2	-1.42434	5.88461	44.5249	2.51627e-11	1.2234e-09
PRTFDC1	-2.22201	4.18413	44.4996	2.549e-11	1.23775e-09
ZMYND11	-1.33306	6.26443	44.4912	2.55989e-11	1.24148e-09
MTLN	-2.37757	3.96561	44.4001	2.68183e-11	1.29899e-09
IGF2BP3	-1.2013	7.09605	44.3974	2.68555e-11	1.29917e-09
SMPD1	1.97416	4.51046	44.3592	2.73843e-11	1.32309e-09
CREBBP	-1.31339	6.34838	44.3438	2.76002e-11	1.33186e-09
INMT	1.82024	4.76516	44.3132	2.80347e-11	1.35115e-09
RPLP1	-0.86089	11.6935	44.2786	2.85349e-11	1.37354e-09
CCDC59	-1.49313	5.64737	44.2671	2.87034e-11	1.37994e-09
LINC01609	1.69469	5.05715	44.2448	2.90316e-11	1.39398e-09
NDE1	-1.43219	5.84477	44.1978	2.97369e-11	1.42608e-09
CNKSR3	1.8815	4.65886	44.0196	3.25707e-11	1.56005e-09
HOXA6	-4.61166	2.56383	44.0063	3.27939e-11	1.5688e-09
SRXN1	2.04071	4.3803	43.9664	3.34688e-11	1.5991e-09
NT5C3A	-1.39863	5.91549	43.9361	3.39911e-11	1.62206e-09
MRPL37	-1.4612	5.72561	43.9259	3.41677e-11	1.62848e-09
IL32	-1.77318	4.87191	43.9084	3.44742e-11	1.64106e-09
DNER	6.04929	2.044	43.8547	3.54343e-11	1.6847e-09
OASL	-4.24256	2.68649	43.8479	3.55574e-11	1.68847e-09
DNAJC15	-1.63308	5.21577	43.8279	3.59214e-11	1.70367e-09
DDTL	-1.23069	6.78686	43.8237	3.59999e-11	1.7053e-09
RAD23A	-1.69565	5.0495	43.8035	3.63726e-11	1.72085e-09
TMEM101	-2.02058	4.44091	43.7909	3.66072e-11	1.72782e-09
NOB1	-1.36135	6.07659	43.7908	3.66093e-11	1.72782e-09
DPM3	-1.79209	4.82319	43.7797	3.68181e-11	1.73556e-09
RUVBL1	-1.192	7.10318	43.7628	3.71378e-11	1.7485e-09
SLC25A37	1.16021	7.35987	43.7424	3.75267e-11	1.76467e-09
MYO18A	-1.27029	6.51412	43.6327	3.96892e-11	1.86409e-09
ZNF689	-2.68909	3.65151	43.6053	4.0249e-11	1.88809e-09
HHEX	-1.51946	5.50414	43.6011	4.03343e-11	1.8898e-09
AREG	-1.06361	8.34262	43.5159	4.2129e-11	1.9715e-09
DIAPH2	-1.57046	5.34721	43.5046	4.23726e-11	1.98051e-09
ESD	-1.42727	5.80457	43.502	4.24302e-11	1.98081e-09
JUND	1.30716	6.28336	43.4592	4.3369e-11	2.0222e-09
SEMA3A	-1.61251	5.249	43.4372	4.38584e-11	2.04256e-09
HELLPAR	1.16722	7.25784	43.3902	4.4925e-11	2.08971e-09
DTYMK	-1.59901	5.27098	43.3848	4.50477e-11	2.09291e-09
ABHD17C	-1.16159	7.30271	43.3645	4.55183e-11	2.11224e-09
ZFC3H1	1.39855	5.88136	43.3222	4.65129e-11	2.1558e-09
DEFB1	-1.69607	5.01133	43.3052	4.69174e-11	2.17195e-09
PKIB	1.97283	4.47541	43.2953	4.7156e-11	2.18039e-09
DLGAP5	-1.31141	6.29506	43.2838	4.74338e-11	2.19061e-09
PDLIM7	1.38396	5.94077	43.2654	4.78829e-11	2.20872e-09
PDGFRL	2.01877	4.40053	43.2533	4.81794e-11	2.21975e-09
DMTN	-5.64452	2.20165	43.2346	4.86418e-11	2.23641e-09
HLA-DQB1	1.43558	5.76675	43.234	4.86566e-11	2.23641e-09
SHISA5	-1.31511	6.23927	43.1626	5.0464e-11	2.31674e-09
ANKRD26	1.28766	6.36734	43.0738	5.28076e-11	2.42145e-09
AGPAT3	-1.28306	6.39944	43.0284	5.40482e-11	2.47541e-09
NUDT12	-2.27355	4.04043	42.98	5.54015e-11	2.53439e-09
ATP1A1	-1.32541	6.2094	42.9742	5.55658e-11	2.53891e-09
ROGDI	2.15481	4.17895	42.933	5.67465e-11	2.58979e-09
POLR1H	-2.60654	3.68728	42.9041	5.75918e-11	2.62528e-09
CIT	-1.46611	5.64982	42.8112	6.03926e-11	2.74971e-09
SGPP2	-1.48321	5.56366	42.7902	6.10459e-11	2.77617e-09
NAPRT	-1.5393	5.39409	42.7879	6.11173e-11	2.77617e-09
ZCCHC10	-1.50803	5.51885	42.7392	6.2657e-11	2.84278e-09
RAPH1	-2.64897	3.60979	42.7237	6.31537e-11	2.86196e-09
PCDHB1	2.6782	3.60691	42.7096	6.36103e-11	2.87928e-09
PNISR	1.17303	7.1182	42.6117	6.68773e-11	3.02362e-09
SHMT2	-1.29491	6.29747	42.607	6.70374e-11	3.02732e-09
PRKDC	-1.20222	6.88333	42.5751	6.81389e-11	3.07348e-09
MEST	-1.76614	4.79334	42.4921	7.1091e-11	3.2029e-09
TSN	-1.2241	6.68435	42.4785	7.1587e-11	3.2215e-09
IPO5	-1.61638	5.18277	42.459	7.23044e-11	3.25e-09
MGAT1	1.67951	4.99344	42.3945	7.47305e-11	3.35516e-09
NDUFB4	-1.36575	5.93887	42.3613	7.60071e-11	3.40852e-09
PRKCI	-1.21429	6.74051	42.3283	7.73011e-11	3.46254e-09
INSIG1	-1.21517	6.70904	42.2642	7.98773e-11	3.57379e-09
PLAUR	1.40928	5.76916	42.232	8.12034e-11	3.62893e-09
YIPF3	1.47798	5.55719	42.1999	8.25452e-11	3.68464e-09
HMGCR	-1.1846	6.96356	42.1826	8.32777e-11	3.71305e-09
SCD	-1.04736	8.32878	42.1495	8.47013e-11	3.76905e-09
ADGRE5	-1.93702	4.50175	42.1489	8.47284e-11	3.76905e-09
LSM3	-1.29048	6.28477	42.063	8.853e-11	3.93364e-09
HNRNPA3P6	-1.65886	5.11963	42.0165	9.06617e-11	4.02374e-09
PLS1	-1.15783	7.16383	41.9139	9.55434e-11	4.23554e-09
KMO	2.03612	4.32947	41.8911	9.66651e-11	4.28036e-09
CASKIN1	-1.73327	4.83692	41.8056	1.00984e-10	4.46648e-09
HNRNPR	-1.14539	7.27302	41.7908	1.01753e-10	4.49538e-09
SBK1	2.26441	3.9967	41.7561	1.03574e-10	4.57059e-09
C5AR2	1.9805	4.40425	41.7227	1.05357e-10	4.64399e-09
TTI1	1.41473	5.73386	41.7041	1.06366e-10	4.68312e-09
KIF2C	-1.67394	5.00028	41.669	1.08291e-10	4.76249e-09
SARNP	-1.30802	6.15996	41.5705	1.13889e-10	5.00295e-09
NEK2	-1.47783	5.55727	41.5195	1.16896e-10	5.12925e-09
SBF1	1.29204	6.23001	41.5092	1.1751e-10	5.15035e-09
ZNF768	-1.78993	4.73628	41.5048	1.17777e-10	5.15619e-09
CFL1	0.946322	9.70913	41.4942	1.18418e-10	5.17842e-09
SNRPA1	-1.26784	6.33821	41.4582	1.20621e-10	5.26879e-09
DENND2D	-10.2215	1.53988	41.41	1.23627e-10	5.39401e-09
TRA2A	1.18445	6.86508	41.3781	1.25664e-10	5.47671e-09
MAST2	2.34251	3.90411	41.3704	1.26159e-10	5.49211e-09
CDC20	-1.45945	5.60172	41.3241	1.29183e-10	5.61742e-09
VPS36	-1.52382	5.35429	41.2823	1.31972e-10	5.73227e-09
RASSF3	-1.55864	5.2557	41.2398	1.34877e-10	5.85189e-09
TRIM47	-1.92111	4.48354	41.198	1.37792e-10	5.97164e-09
ABCC3	-2.47413	3.7421	41.1856	1.38669e-10	6.00293e-09
CXCL16	-1.71295	4.87264	41.1816	1.38949e-10	6.00835e-09
SHKBP1	-1.44293	5.61645	41.1449	1.41585e-10	6.11547e-09
KIF27	1.95478	4.4163	41.0976	1.45049e-10	6.25812e-09
SH3TC2	-2.38369	3.852	40.9625	1.55434e-10	6.69871e-09
MCM5	-1.44109	5.64378	40.9416	1.57104e-10	6.76318e-09
FAM210B	1.48446	5.45426	40.9363	1.5753e-10	6.77399e-09
TSGA10	2.04835	4.2606	40.9132	1.59403e-10	6.8469e-09
KLHDC7A	-4.23585	2.61119	40.8061	1.68375e-10	7.22428e-09
TBC1D3I	2.08462	4.18148	40.7692	1.71585e-10	7.35384e-09
S100A11	-0.945216	9.58108	40.7054	1.77286e-10	7.58975e-09
RPRD1B	-1.68684	4.9255	40.6059	1.86542e-10	7.97722e-09
SERTAD4	-3.13605	3.24435	40.5698	1.90022e-10	8.11703e-09
OLMALINC	1.10957	7.41642	40.5564	1.91325e-10	8.1637e-09
OR2M3	1.69376	4.86434	40.5413	1.92809e-10	8.21795e-09
KLHL23	-1.22415	6.50693	40.5327	1.93663e-10	8.24527e-09
PLCB1	-5.60499	2.19612	40.4657	2.00411e-10	8.51097e-09
NNT-AS1	-1.38512	5.78588	40.4656	2.00424e-10	8.51097e-09
GCLC	1.96902	4.36644	40.4643	2.00563e-10	8.51097e-09
CAPN1	-1.39296	5.72542	40.4015	2.07111e-10	8.77919e-09
TIMP1	-1.37001	5.80529	40.3879	2.0856e-10	8.83096e-09
BTD	1.9941	4.32926	40.3733	2.10123e-10	8.88739e-09
VPS72	-1.44603	5.56257	40.3628	2.11254e-10	8.92546e-09
MYADM	-0.960051	9.27088	40.3271	2.15142e-10	9.07982e-09
TMEM159	-1.52921	5.30214	40.3207	2.15847e-10	9.09969e-09
HINT3	-1.83167	4.61387	40.3166	2.16311e-10	9.10932e-09
DTX3L	-1.25362	6.33213	40.2759	2.20859e-10	9.29074e-09
NRIP3	2.72717	3.49307	40.2675	2.21812e-10	9.32068e-09
LSMEM2	-1.96067	4.38954	40.2342	2.25623e-10	9.47053e-09
RPL3	-0.950931	9.38543	40.199	2.29725e-10	9.63226e-09
CALM3	1.26007	6.26579	40.196	2.30072e-10	9.63639e-09
DTX3	-3.6333	2.85331	40.1094	2.40502e-10	1.00623e-08
EIF3E	-1.1116	7.35328	40.0924	2.42606e-10	1.01394e-08
GART	-1.45155	5.51667	40.0782	2.44372e-10	1.02022e-08
EIF3EP2	1.74607	4.73021	40.0698	2.45424e-10	1.02351e-08
LINC01123	-9.49259	1.71687	40.0284	2.50692e-10	1.04435e-08
NR2F2	0.943991	9.45855	40.0112	2.52904e-10	1.05243e-08
GUCY1A1	-1.7921	4.65323	39.9734	2.57842e-10	1.07183e-08
CLINT1	-1.0763	7.65705	39.9584	2.59824e-10	1.07891e-08
RPL10A	-0.948454	9.37823	39.9539	2.60432e-10	1.08028e-08
RSAD2	-3.25388	3.09918	39.9484	2.61167e-10	1.08217e-08
GPATCH8	1.19241	6.61189	39.9163	2.65488e-10	1.09889e-08
PPIL1	-1.46557	5.47985	39.9142	2.65783e-10	1.09894e-08
TNFSF10	-1.91702	4.45227	39.8961	2.68252e-10	1.10796e-08
ZBED3	-2.5333	3.64045	39.872	2.71585e-10	1.12053e-08
LRRC75A	-1.09649	7.45941	39.8157	2.79525e-10	1.15207e-08
ABI3BP	-2.68047	3.49047	39.8133	2.79862e-10	1.15223e-08
NUF2	-1.47746	5.42647	39.8036	2.81255e-10	1.15673e-08
NRIP1	-1.21425	6.5015	39.8005	2.8171e-10	1.15738e-08
RN7SL5P	-1.97885	4.44918	39.7938	2.8268e-10	1.16013e-08
EPPK1	1.53644	5.23936	39.7734	2.85644e-10	1.17105e-08
PIM3	-1.10291	7.39166	39.7711	2.85972e-10	1.17115e-08
ITPRIPL2	-1.15178	6.96694	39.736	2.91159e-10	1.19113e-08
PCDHAC2	-1.63871	4.97961	39.7243	2.92919e-10	1.19614e-08
B4GALT1	1.12539	7.16379	39.7237	2.93001e-10	1.19614e-08
PTGFRN	-2.5151	3.68491	39.6923	2.97754e-10	1.21427e-08
COPS2	-1.24666	6.31161	39.678	2.99933e-10	1.22186e-08
WWTR1	-1.04571	7.92007	39.5607	3.18507e-10	1.29617e-08
EMB	-1.70859	4.78952	39.5522	3.19895e-10	1.30045e-08
SLC24A4	2.44492	3.73363	39.4568	3.35908e-10	1.36411e-08
CCNA2	-1.57054	5.15222	39.4506	3.36965e-10	1.36697e-08
PEPD	1.44313	5.47586	39.3784	3.4967e-10	1.41702e-08
RN7SL784P	1.72026	4.74741	39.323	3.59717e-10	1.45611e-08
LINC00486	4.61602	2.42854	39.3211	3.60069e-10	1.45611e-08
DYNC1H1	0.965021	8.9919	39.3089	3.62335e-10	1.46375e-08
ACSM3	-1.96706	4.34776	39.2929	3.65318e-10	1.47426e-08
SEPTIN9	-1.04464	7.87595	39.2898	3.65887e-10	1.47502e-08
OSTC	-1.34952	5.82113	39.2525	3.7294e-10	1.50189e-08
FST	-2.53468	3.60047	39.2421	3.74943e-10	1.50838e-08
RAB29	-1.50362	5.32575	39.2093	3.81283e-10	1.5323e-08
ADM	2.78167	3.3911	39.1704	3.88953e-10	1.56021e-08
CAPG	-1.10018	7.35206	39.1699	3.89052e-10	1.56021e-08
ABT1	-1.46029	5.44494	39.168	3.89437e-10	1.56021e-08
KLHL36	-1.22153	6.39863	39.0987	4.03516e-10	1.61494e-08
SORBS3	-2.76758	3.41462	39.0649	4.1056e-10	1.64143e-08
BCAR1	-1.46059	5.41084	39.0356	4.16757e-10	1.66449e-08
TBC1D24	1.45248	5.44063	39.0278	4.18431e-10	1.66945e-08
CALM2	-0.905244	9.912	39.0224	4.19583e-10	1.67232e-08
AAK1	1.22695	6.34654	39.0187	4.20388e-10	1.67381e-08
LMO7	-1.3268	5.87059	39.0009	4.24236e-10	1.6874e-08
ETFA	-1.08384	7.45341	38.991	4.26382e-10	1.69419e-08
DGCR2	1.24141	6.25535	38.9667	4.31739e-10	1.71372e-08
SOCS3	-1.88391	4.43594	38.9485	4.35775e-10	1.72796e-08
MEG8	2.05673	4.16611	38.8006	4.70075e-10	1.86207e-08
SYK	-2.4403	3.70352	38.7596	4.80036e-10	1.89958e-08
RTL6	-1.77269	4.6359	38.7486	4.8277e-10	1.90845e-08
MTUS1	1.31708	5.89674	38.7406	4.84752e-10	1.91433e-08
GNPTG	1.67055	4.80215	38.7159	4.90901e-10	1.93663e-08
TSPAN18	-5.61094	2.05901	38.6309	5.12753e-10	2.02078e-08
CWC15	-1.16665	6.6879	38.5753	5.27589e-10	2.07713e-08
TSC22D2	1.26736	6.07559	38.555	5.33103e-10	2.09671e-08
TTC14	1.38341	5.63719	38.5522	5.33867e-10	2.09758e-08
BFAR	-1.226	6.32368	38.482	5.53391e-10	2.17209e-08
RPL41	-0.771147	12.3304	38.4707	5.56612e-10	2.18252e-08
TRA2B	1.09481	7.27578	38.4518	5.62035e-10	2.20155e-08
IHO1	2.14249	4.05487	38.4481	5.63093e-10	2.20346e-08
RCN1	-1.1296	6.96735	38.4343	5.67086e-10	2.21685e-08
C11orf58	-1.01479	8.12296	38.3882	5.80636e-10	2.26753e-08
UTP14A	-1.3884	5.62301	38.38	5.8309e-10	2.27481e-08
HNF4A	-2.82691	3.33907	38.3523	5.91436e-10	2.30299e-08
SAMD4A	2.48779	3.63282	38.3521	5.91502e-10	2.30299e-08
SAMD4B	1.13471	6.89399	38.3438	5.94023e-10	2.31048e-08
RTP4	-6.2234	1.91715	38.3417	5.94643e-10	2.31057e-08
RERGL	-3.41909	2.97381	38.3253	5.99666e-10	2.32775e-08
PPP2R5E	-1.09303	7.29377	38.2883	6.11147e-10	2.36994e-08
LYRM7	1.14217	6.81997	38.2201	6.32882e-10	2.45177e-08
PHGDH	-1.45473	5.37547	38.2116	6.35637e-10	2.45998e-08
COBLL1	-1.43329	5.45672	38.1885	6.43211e-10	2.4868e-08
AMFR	1.3951	5.57718	38.1816	6.45496e-10	2.49315e-08
DIDO1	-1.4206	5.49698	38.1767	6.47104e-10	2.49687e-08
TRAK1	-1.20424	6.40895	38.1535	6.54838e-10	2.52419e-08
TMEM127	1.2224	6.2848	38.1039	6.71692e-10	2.58658e-08
H1-0	1.15676	6.65828	38.0897	6.76604e-10	2.60291e-08
GALC	-1.55984	5.07462	37.9078	7.42711e-10	2.85438e-08
SNHG5	-1.01675	7.99594	37.9035	7.44339e-10	2.85781e-08
DPH5	-1.8288	4.52284	37.8955	7.47426e-10	2.86681e-08
ZNF362	-1.86194	4.45227	37.8852	7.51355e-10	2.87903e-08
MRPL9	-1.75859	4.67281	37.8599	7.61189e-10	2.91383e-08
WIPI1	1.81205	4.52529	37.8006	7.84657e-10	3.00069e-08
TMX2	-1.20559	6.36769	37.781	7.92597e-10	3.02806e-08
SENP1	-2.21216	3.96523	37.7626	8.00101e-10	3.05114e-08
ZNF22	-1.48471	5.27239	37.7623	8.00215e-10	3.05114e-08
NSF	1.39314	5.55095	37.754	8.03641e-10	3.06119e-08
DBNDD1	-1.80341	4.54961	37.7056	8.23824e-10	3.13499e-08
PITX1	-1.92891	4.34142	37.703	8.2493e-10	3.13611e-08
FUBP1	-1.01554	7.97582	37.6579	8.44217e-10	3.20628e-08
CHMP4B	-0.953582	8.8467	37.6341	8.54577e-10	3.24245e-08
ITM2B	-1.0589	7.51436	37.6281	8.57219e-10	3.24929e-08
IFI44	-2.85208	3.30518	37.6222	8.5982e-10	3.25596e-08
SIRT7	1.49794	5.22291	37.6164	8.62352e-10	3.26235e-08
CDHR4	2.23918	3.9132	37.5642	8.85732e-10	3.34753e-08
VPS33A	1.66455	4.77559	37.5609	8.87256e-10	3.35002e-08
HMGB1	-0.841245	10.7485	37.5363	8.98498e-10	3.38916e-08
HOXB7	-1.4079	5.50303	37.5216	9.0528e-10	3.41141e-08
PHKG2	1.62799	4.86693	37.5175	9.07203e-10	3.41534e-08
FAM122C	1.87566	4.39502	37.4628	9.33001e-10	3.50904e-08
ZNF793	1.82293	4.48013	37.4509	9.38699e-10	3.52705e-08
ZMYM4	-1.51869	5.16875	37.4032	9.61961e-10	3.61094e-08
RAPGEF5	-1.46697	5.311	37.3869	9.70039e-10	3.63774e-08
CAVIN1	1.44803	5.37023	37.3792	9.73852e-10	3.6485e-08
MAP9	1.35709	5.65656	37.3291	9.99217e-10	3.73991e-08
CRCP	-1.40049	5.50757	37.269	1.03047e-09	3.85317e-08
LINC01508	-2.93642	3.28889	37.2666	1.03171e-09	3.85406e-08
PDCD10	-1.02523	7.79193	37.2576	1.0365e-09	3.86487e-08
EPB41L1	-1.08409	7.22371	37.2574	1.0366e-09	3.86487e-08
NAGK	1.55517	5.03192	37.2462	1.04256e-09	3.88338e-08
RBMXL1	-1.42497	5.41871	37.2305	1.05102e-09	3.91112e-08
PHLDA1	-1.07175	7.32692	37.2107	1.06175e-09	3.94725e-08
MAP3K4	-1.42864	5.41888	37.1272	1.10817e-09	4.11587e-08
PDGFB	-1.42894	5.46924	37.1043	1.12126e-09	4.1605e-08
ARL17B	1.48976	5.20599	37.0566	1.149e-09	4.25933e-08
VARS2	4.75899	2.21627	37.0389	1.15948e-09	4.29407e-08
INO80D	-1.92577	4.31659	37.0113	1.17606e-09	4.35131e-08
SMG1	1.10619	6.9822	36.9836	1.19287e-09	4.4093e-08
OGA	1.14049	6.67163	36.959	1.20803e-09	4.46105e-08
BNIP3L	1.20787	6.2639	36.9104	1.23849e-09	4.56919e-08
CACNA1A	1.95719	4.23852	36.8754	1.26092e-09	4.64752e-08
TKT	-1.03733	7.62766	36.8278	1.29207e-09	4.75781e-08
ACOT13	1.054	7.43946	36.8165	1.2996e-09	4.78097e-08
PCBP4	-1.49287	5.21972	36.8023	1.30909e-09	4.81131e-08
RN7SL744P	1.98372	4.18288	36.7917	1.31625e-09	4.83304e-08
CUEDC2	-2.11973	4.01433	36.7859	1.32016e-09	4.84279e-08
IFIH1	-1.52185	5.1204	36.7619	1.33651e-09	4.89813e-08
KIAA2012	2.02475	4.12521	36.7292	1.3591e-09	4.97621e-08
SMIM29	1.35978	5.60777	36.6817	1.39263e-09	5.09416e-08
IER5L	-2.19499	3.91304	36.6507	1.41496e-09	5.17096e-08
DYNC2I1	1.49864	5.16663	36.6396	1.42297e-09	5.19533e-08
COIL	-1.84618	4.42788	36.6056	1.44805e-09	5.28191e-08
ARHGEF26	1.64384	4.75822	36.5981	1.45364e-09	5.29729e-08
MYO3B	-2.33361	3.74213	36.5877	1.46137e-09	5.31918e-08
RGS3	-2.40064	3.67168	36.5864	1.46239e-09	5.31918e-08
RPL39	-0.864623	10.1165	36.576	1.47017e-09	5.34246e-08
PLA2G15	2.03411	4.09632	36.5568	1.48473e-09	5.39029e-08
TNNC1	-3.93311	2.63798	36.528	1.50684e-09	5.46544e-08
ACAD10	2.05818	4.05911	36.526	1.50842e-09	5.46605e-08
KLK11	-1.94062	4.24646	36.5094	1.52127e-09	5.50746e-08
ARHGAP12	-1.13673	6.62728	36.4849	1.54051e-09	5.5674e-08
NIBAN2	-1.1096	6.88814	36.4847	1.54071e-09	5.5674e-08
MMP1	5.71884	1.91678	36.4227	1.5905e-09	5.74198e-08
OR5AS1	1.86858	4.3445	36.4177	1.5946e-09	5.75141e-08
RACGAP1	-2.33102	3.74587	36.4015	1.60786e-09	5.79383e-08
RPS23	-0.880395	9.79461	36.3919	1.61579e-09	5.81701e-08
EVPL	-1.873	4.34506	36.3657	1.63763e-09	5.88256e-08
CHRAC1	-1.3004	5.79506	36.3653	1.63797e-09	5.88256e-08
CHST12	1.38182	5.49534	36.3646	1.63856e-09	5.88256e-08
RBL2	-1.58969	4.91683	36.3484	1.65224e-09	5.92618e-08
TFCP2L1	-1.20836	6.23192	36.293	1.69986e-09	6.09133e-08
FABP5	1.30424	5.77699	36.2812	1.71025e-09	6.12289e-08
PPP3CA	1.05487	7.35744	36.2599	1.72902e-09	6.18438e-08
MRPL50	-2.04764	4.07414	36.256	1.73244e-09	6.19088e-08
ZNF26	1.42598	5.34368	36.2481	1.7395e-09	6.21035e-08
CDK1	-1.05525	7.36398	36.235	1.75128e-09	6.24665e-08
IL4R	-1.5625	4.96902	36.1816	1.7999e-09	6.41417e-08
GTDC1	1.67044	4.70221	36.1704	1.81028e-09	6.44522e-08
LAIR1	2.66648	3.39858	36.1585	1.82137e-09	6.47877e-08
CCR1	-9.51949	1.54044	36.1485	1.83072e-09	6.50528e-08
ZNF75A	1.85628	4.36599	36.1469	1.83219e-09	6.50528e-08
BARX2	-2.60411	3.44273	36.135	1.84343e-09	6.5392e-08
BEX1	2.42435	3.60022	36.1214	1.85632e-09	6.57887e-08
NCOR2	-1.10035	6.91023	36.0732	1.90282e-09	6.73751e-08
RAD51AP1	-1.31618	5.74303	36.06	1.91574e-09	6.77705e-08
PCDHB13	2.58093	3.45567	36.046	1.92962e-09	6.81993e-08
ARL14	-1.80844	4.43127	36.0345	1.94098e-09	6.85382e-08
BOD1	-1.31975	5.70835	35.9848	1.99114e-09	7.02453e-08
LARS1	-1.0297	7.5619	35.9706	2.00567e-09	7.06933e-08
MED13	-1.39335	5.44297	35.9188	2.05977e-09	7.25343e-08
MICAL3	1.69739	4.63009	35.8598	2.12302e-09	7.46937e-08
H3C12	-4.23143	2.51083	35.8495	2.13433e-09	7.50232e-08
CEP55	-1.05436	7.31711	35.7668	2.22683e-09	7.82036e-08
TOR4A	-1.30376	5.74419	35.6469	2.36815e-09	8.30914e-08
SET	-0.840417	10.3525	35.6204	2.40063e-09	8.41546e-08
RTF1	1.10401	6.78938	35.5183	2.52973e-09	8.86001e-08
PEA15	1.08521	6.96347	35.5075	2.54388e-09	8.90152e-08
RPL7	-0.894933	9.34321	35.476	2.58532e-09	9.03835e-08
CCDC71L	-2.10117	3.96513	35.4624	2.60336e-09	9.0932e-08
NSRP1	1.13105	6.55983	35.4362	2.63867e-09	9.20822e-08
GDI1	1.5505	4.9383	35.4342	2.64137e-09	9.20933e-08
HMGXB4	-1.15802	6.42003	35.392	2.69925e-09	9.40267e-08
ADI1	1.23946	5.95327	35.3416	2.76992e-09	9.64017e-08
LINC02381	-3.25737	2.91068	35.3232	2.79623e-09	9.72298e-08
MSH5	2.16372	3.87362	35.2858	2.85043e-09	9.90256e-08
B3GAT3	2.16283	3.87805	35.2611	2.88685e-09	1.00201e-07
SERPINH1	-1.51941	5.03766	35.2504	2.90268e-09	1.0066e-07
YAP1	-2.06426	4.00646	35.1495	3.05707e-09	1.05919e-07
NABP1	1.31832	5.62924	35.1009	3.13432e-09	1.08484e-07
MBOAT1	-1.61924	4.75409	35.0994	3.1367e-09	1.08484e-07
BSCL2	1.20961	6.08164	35.0671	3.1892e-09	1.10201e-07
BACH1	-1.64038	4.71878	35.065	3.19258e-09	1.1022e-07
CAPN15	-1.47682	5.13834	35.0089	3.28598e-09	1.13343e-07
PSAP	0.85679	9.908	34.9965	3.3069e-09	1.13963e-07
ORMDL2	1.16426	6.30946	34.9191	3.44108e-09	1.18482e-07
MCRS1	-1.35938	5.50725	34.8816	3.50786e-09	1.20673e-07
SNRPB	-1.03879	7.31798	34.8698	3.5292e-09	1.213e-07
RN7SL525P	1.64909	4.68	34.8603	3.54642e-09	1.21783e-07
ZHX2	-2.61595	3.38918	34.8448	3.57486e-09	1.22651e-07
RBM25	0.973478	7.99481	34.8021	3.6541e-09	1.25259e-07
PRAF2	1.76827	4.4497	34.7979	3.66193e-09	1.25416e-07
KIAA0408	2.96758	3.11519	34.7954	3.66671e-09	1.25469e-07
ILVBL	-1.86574	4.29201	34.7787	3.69827e-09	1.26437e-07
ZNF358	-3.44666	2.8297	34.7755	3.70437e-09	1.26534e-07
NSDHL	-1.20298	6.11522	34.7682	3.71821e-09	1.26854e-07
GSAP	-3.06795	3.06456	34.7671	3.72031e-09	1.26854e-07
BTC	-2.90918	3.18671	34.6795	3.89152e-09	1.32576e-07
AKR1B1	1.10705	6.62791	34.6737	3.90326e-09	1.32859e-07
EPHA2	-2.49946	3.45208	34.6534	3.94419e-09	1.34053e-07
FAHD1	1.16032	6.31361	34.6528	3.94529e-09	1.34053e-07
SLC44A2	-1.14396	6.41468	34.6032	4.04712e-09	1.37393e-07
DNAJB6	1.04514	7.21495	34.6001	4.05364e-09	1.37493e-07
ATP6V0A1	1.17356	6.22323	34.5714	4.11379e-09	1.39411e-07
RN7SL644P	1.75133	4.47365	34.5263	4.21022e-09	1.42555e-07
NFIX	-1.54223	4.96406	34.4898	4.28983e-09	1.45123e-07
ANAPC11	-1.10914	6.59209	34.3983	4.49624e-09	1.51973e-07
MRPS17P1	2.13877	3.89278	34.3667	4.56982e-09	1.54325e-07
FAM102A	1.25916	5.79959	34.3472	4.61591e-09	1.55746e-07
ERF	-2.0216	4.03031	34.3397	4.63367e-09	1.56209e-07
LINC00520	3.1775	2.93867	34.3153	4.69232e-09	1.58048e-07
UPF3B	1.14991	6.34087	34.311	4.70268e-09	1.58259e-07
RBM12B	-1.5872	4.78899	34.2984	4.73322e-09	1.59149e-07
IQCN	2.37888	3.59921	34.2719	4.79794e-09	1.61185e-07
SLC39A10	-1.08189	6.82053	34.2538	4.84285e-09	1.62552e-07
LYPD1	1.99648	4.16209	34.246	4.86222e-09	1.63061e-07
SLC6A8	1.65866	4.62053	34.2197	4.92838e-09	1.65137e-07
PLXNB2	-1.04511	7.14602	34.2047	4.96655e-09	1.66169e-07
ZNF90	1.75545	4.45487	34.2042	4.96777e-09	1.66169e-07
RB1	-1.49288	5.023	34.1801	5.0297e-09	1.68095e-07
ASPM	-0.998315	7.62277	34.1728	5.04876e-09	1.68587e-07
RBM27	-1.34115	5.48918	34.1698	5.0565e-09	1.687e-07
EEF1B2	-0.900947	8.95655	34.165	5.06902e-09	1.68972e-07
IDH2	-1.06046	7.00608	34.1627	5.07484e-09	1.6902e-07
SH3RF1	-1.23036	5.90809	34.1415	5.13038e-09	1.70723e-07
MAK16	-1.12309	6.48958	34.1347	5.14848e-09	1.71178e-07
CTNS	1.51501	4.94704	34.1228	5.18015e-09	1.72083e-07
PCSK6-AS1	2.34701	3.64039	34.1195	5.18875e-09	1.72221e-07
SKI	1.42706	5.20581	34.1101	5.21405e-09	1.72913e-07
ARHGDIB	-1.70999	4.56332	34.0986	5.24493e-09	1.73788e-07
NOP53	-1.01629	7.4201	34.0736	5.31252e-09	1.75877e-07
ATF7IP2	1.87093	4.23359	34.0698	5.32298e-09	1.76072e-07
NSA2	-0.849708	9.82656	34.0527	5.37003e-09	1.77477e-07
SRRM2	0.906211	8.84329	34.0507	5.37542e-09	1.77504e-07
HINFP	1.59631	4.73696	34.0477	5.38377e-09	1.77628e-07
STX16	1.14157	6.35579	34.043	5.39689e-09	1.77909e-07
MRPS24	-1.06831	6.91885	34.0228	5.45306e-09	1.79607e-07
SNW1	-1.08916	6.72171	34.0195	5.46238e-09	1.79762e-07
STEAP2	-1.31569	5.57722	34.0136	5.47903e-09	1.80156e-07
MAPT-AS1	2.3492	3.63153	34.009	5.49196e-09	1.80428e-07
ATP6AP1	1.10499	6.57425	33.9633	5.6226e-09	1.84563e-07
CKLF	-1.16189	6.22304	33.9289	5.72273e-09	1.87691e-07
FGFR3	-2.05501	3.97027	33.8471	5.96848e-09	1.95585e-07
SMG1P3	2.43565	3.49668	33.7603	6.24062e-09	2.0433e-07
PGRMC2	1.06118	6.92135	33.7273	6.34743e-09	2.07652e-07
FAM204A	-1.79833	4.37506	33.7185	6.37644e-09	2.08424e-07
CHURC1-FNTB	-1.73743	4.46967	33.6682	6.54328e-09	2.13698e-07
MYH14	-1.05361	6.9813	33.6588	6.57508e-09	2.14555e-07
NEXN-AS1	2.21705	3.75163	33.6165	6.71939e-09	2.19079e-07
CDC25C	-1.59011	4.76067	33.5514	6.94804e-09	2.26344e-07
IDI1	-1.1348	6.32739	33.4458	7.33575e-09	2.38773e-07
CREB5	1.54925	4.7927	33.4325	7.38598e-09	2.40016e-07
ATP5IF1	-1.08521	6.64749	33.4324	7.38636e-09	2.40016e-07
FER1L4	1.91	4.12692	33.4222	7.42522e-09	2.41077e-07
H2AJ	1.22226	5.87189	33.3729	7.61599e-09	2.47063e-07
DHX9	-1.00664	7.40312	33.3376	7.75553e-09	2.51379e-07
TMSB4X	-0.828624	10.039	33.3265	7.79965e-09	2.52598e-07
PWWP2B	-1.93021	4.10461	33.3186	7.83161e-09	2.53421e-07
HNRNPF	-1.0052	7.39361	33.2567	8.08488e-09	2.61397e-07
SSH3	-1.70364	4.50192	33.2365	8.16944e-09	2.63911e-07
VIRMA	-1.45622	5.09777	33.2175	8.24956e-09	2.66277e-07
SNX9	-1.5334	4.848	33.1373	8.5969e-09	2.77257e-07
CEP131	2.13806	3.82126	33.0903	8.80689e-09	2.83793e-07
MRPL23	-2.39926	3.54347	33.0413	9.03179e-09	2.90798e-07
ANKRD36	1.27137	5.66513	33.0338	9.06672e-09	2.9168e-07
RN7SL693P	2.38119	3.53979	32.9709	9.36463e-09	3.01014e-07
ZXDC	1.43396	5.09759	32.9679	9.37904e-09	3.01227e-07
ATF1	-2.21981	3.73406	32.9509	9.46182e-09	3.03633e-07
CNTRL	-1.43628	5.13385	32.9479	9.47643e-09	3.0385e-07
SHROOM3	-1.12935	6.32213	32.9417	9.50643e-09	3.0456e-07
GPR37L1	-1.27116	5.65652	32.929	9.56874e-09	3.06302e-07
UBL3	1.36836	5.29954	32.9106	9.65973e-09	3.0896e-07
CEP290	1.06135	6.79589	32.8905	9.76036e-09	3.1192e-07
CALD1	1.59254	4.71392	32.8728	9.8494e-09	3.14506e-07
PNPO	1.03114	7.07845	32.8701	9.86317e-09	3.14686e-07
DENND1B	-2.53497	3.39332	32.8496	9.96747e-09	3.17752e-07
TIMM21	-1.95124	4.08028	32.8394	1.00199e-08	3.1916e-07
TINAG	-9.55831	1.37129	32.8109	1.01681e-08	3.23615e-07
CDKAL1	-1.45559	5.07751	32.7962	1.02454e-08	3.25807e-07
GCAT	1.77189	4.34342	32.7932	1.02609e-08	3.26032e-07
ERAP2	-1.57711	4.73082	32.7874	1.02918e-08	3.26745e-07
DLC1	1.34891	5.36007	32.7743	1.03612e-08	3.2868e-07
EPRS1	-0.995949	7.41365	32.7605	1.04352e-08	3.30755e-07
ZNF829	1.36807	5.30257	32.7505	1.04887e-08	3.32179e-07
RN7SL811P	1.66664	4.53566	32.7341	1.05779e-08	3.34525e-07
RETSAT	1.16805	6.05619	32.7337	1.058e-08	3.34525e-07
LPAR6	-2.3945	3.53156	32.7317	1.05909e-08	3.34595e-07
TSPO	-1.01268	7.25065	32.7259	1.06224e-08	3.35317e-07
CALM1	0.845849	9.5786	32.7216	1.06463e-08	3.35796e-07
GIT1	1.30207	5.53179	32.7194	1.06583e-08	3.35901e-07
TYW3	-1.45355	5.06376	32.7091	1.07146e-08	3.37402e-07
PLOD2	1.10796	6.43967	32.7047	1.07387e-08	3.37885e-07
OR7A17	3.35401	2.80377	32.6864	1.08404e-08	3.40807e-07
DTX4	-1.19143	5.95952	32.6647	1.09623e-08	3.4436e-07
CSTF3	-1.25253	5.71616	32.6517	1.10358e-08	3.46387e-07
ATP2C2	-1.90918	4.09803	32.6381	1.11133e-08	3.48539e-07
PDLIM1	1.16527	6.06252	32.632	1.11481e-08	3.49347e-07
MRPS35	-1.0775	6.60657	32.6238	1.11956e-08	3.50552e-07
RPLP0	-0.776232	10.891	32.6125	1.12609e-08	3.52309e-07
FRMPD1	2.05273	3.91776	32.5984	1.13428e-08	3.545e-07
PHF11	-2.47254	3.43664	32.5973	1.13492e-08	3.545e-07
DGKA	1.71894	4.4312	32.5854	1.14189e-08	3.56391e-07
ATP5MC1	-1.03298	7.02954	32.5506	1.16248e-08	3.62248e-07
RPL13AP7	-1.81484	4.25916	32.5505	1.16253e-08	3.62248e-07
PSRC1	-2.40922	3.49495	32.5443	1.16628e-08	3.63122e-07
TOPBP1	-1.1316	6.27389	32.5282	1.176e-08	3.65856e-07
RAB4B	2.20879	3.72939	32.5177	1.18232e-08	3.67525e-07
ZYX	-1.2227	5.81642	32.4582	1.21912e-08	3.78224e-07
FAM50A	1.24247	5.72288	32.4578	1.21936e-08	3.78224e-07
RAB3GAP1	-1.12694	6.27995	32.4573	1.21967e-08	3.78224e-07
ENPP5	1.70436	4.45154	32.4509	1.22371e-08	3.79175e-07
CAPZB	-0.966252	7.67278	32.431	1.23627e-08	3.82714e-07
GLCCI1	1.9769	3.98446	32.4284	1.23796e-08	3.82714e-07
SLC18B1	-2.27415	3.63407	32.428	1.2382e-08	3.82714e-07
SERPINI1	5.50878	1.86256	32.4266	1.23909e-08	3.82714e-07
USP11	1.08792	6.49508	32.2244	1.37492e-08	4.24329e-07
PLEK2	-1.81159	4.2489	32.1768	1.40903e-08	4.34509e-07
ORMDL3	0.84254	9.49931	32.15	1.42863e-08	4.40202e-07
WNK1	1.01537	7.10096	32.065	1.49253e-08	4.59525e-07
SPATS2	1.24477	5.70136	32.0493	1.5046e-08	4.62875e-07
ANLN	-0.936329	7.94952	31.9874	1.55329e-08	4.77473e-07
SHOX	2.40071	3.48307	31.9387	1.59278e-08	4.89224e-07
ZADH2	-1.69621	4.46085	31.9368	1.5943e-08	4.89303e-07
LINC01568	1.69126	4.47289	31.9086	1.61761e-08	4.96063e-07
CASC8	-3.88972	2.46283	31.8966	1.62765e-08	4.98747e-07
RHBDF2	1.62032	4.58002	31.8908	1.63253e-08	4.99846e-07
FKBP10	1.2535	5.67065	31.8853	1.63713e-08	5.00857e-07
LACTB2-AS1	1.4926	4.86115	31.8806	1.64107e-08	5.01667e-07
SF3B1	-0.998429	7.24895	31.8605	1.65817e-08	5.06494e-07
TUBG2	2.52861	3.33105	31.8413	1.67463e-08	5.1112e-07
RAB27B	-1.58871	4.63437	31.8235	1.69006e-08	5.15421e-07
MRPS5	-1.08197	6.4986	31.8213	1.69195e-08	5.15592e-07
GOLGA6L9	2.29283	3.55774	31.7801	1.7282e-08	5.26225e-07
MT-TV	-1.07076	6.57866	31.7036	1.79762e-08	5.4693e-07
BICC1	1.06131	6.61309	31.6712	1.8279e-08	5.55708e-07
CDC23	-2.05382	3.86724	31.6548	1.84343e-08	5.5999e-07
SEPTIN8	-1.49405	4.85851	31.6464	1.85137e-08	5.6196e-07
CDCA3	-1.40602	5.1314	31.6152	1.88139e-08	5.704e-07
ATL3	-1.17369	5.947	31.6138	1.88274e-08	5.704e-07
MTA1	-1.55965	4.68902	31.6129	1.8836e-08	5.704e-07
TRUB1	-1.53653	4.74414	31.6114	1.88507e-08	5.704e-07
EIF5A	-0.913574	8.20057	31.603	1.8932e-08	5.72392e-07
NOL4L	-1.36179	5.24763	31.6006	1.89559e-08	5.72392e-07
ATP2B1	0.990546	7.27842	31.6001	1.89609e-08	5.72392e-07
MRPS18C	-1.28852	5.50008	31.5968	1.89925e-08	5.72898e-07
RAB8A	-1.19669	5.86785	31.5843	1.91157e-08	5.76167e-07
SCAND1	1.69343	4.41612	31.5705	1.92514e-08	5.79803e-07
LINC00326	-4.79949	2.15003	31.5592	1.9364e-08	5.82742e-07
ANTKMT	1.44798	4.97004	31.5571	1.93852e-08	5.82927e-07
SYNC	-1.72505	4.40929	31.5473	1.94828e-08	5.85408e-07
PNPLA8	1.75371	4.29792	31.5309	1.96482e-08	5.89918e-07
C12orf4	-1.80675	4.24489	31.4515	2.04682e-08	6.14061e-07
IPO7	-0.933119	7.86353	31.4075	2.0937e-08	6.27639e-07
ADAT1	1.33828	5.30702	31.386	2.11701e-08	6.34137e-07
PCYOX1	1.0254	6.90093	31.328	2.18124e-08	6.52871e-07
SEMA6A	1.61713	4.54886	31.3215	2.18855e-08	6.54554e-07
TMEM238	-1.49824	4.83483	31.3039	2.20852e-08	6.60015e-07
LRFN4	-3.71367	2.50627	31.291	2.22324e-08	6.63901e-07
CTTN	-0.963472	7.5041	31.2564	2.26322e-08	6.75319e-07
KIF2A	-0.981962	7.32227	31.2479	2.27313e-08	6.77725e-07
DNAJC22	-1.98792	3.94159	31.2457	2.27569e-08	6.77725e-07
DYNLL2	1.10578	6.2947	31.245	2.27654e-08	6.77725e-07
HLA-DRA	-1.35919	5.40213	31.236	2.28712e-08	6.80354e-07
NUCKS1	-0.783725	10.4031	31.2327	2.29099e-08	6.80981e-07
KCTD1	-1.40447	5.08389	31.2023	2.32714e-08	6.91194e-07
NDUFA5	-1.07075	6.50452	31.1675	2.36928e-08	7.03054e-07
PIK3CA	-1.36559	5.21101	31.1663	2.3707e-08	7.03054e-07
KIF22	-1.2204	5.74931	31.1556	2.38377e-08	7.06324e-07
MYH3	1.92464	4.04193	31.1543	2.38538e-08	7.06324e-07
TMEM38A	1.25325	5.58454	31.1276	2.41847e-08	7.15263e-07
STRADA	2.02773	3.86842	31.1269	2.41926e-08	7.15263e-07
TSSC4	-1.6415	4.54687	31.1105	2.43984e-08	7.20795e-07
HEMK1	2.00153	3.90688	31.0748	2.48505e-08	7.3342e-07
VKORC1	1.02585	6.8411	31.0738	2.48636e-08	7.3342e-07
HNRNPAB	-1.0159	6.95288	31.0334	2.53868e-08	7.48283e-07
WSB1	1.08371	6.39535	31.0262	2.54811e-08	7.50491e-07
TMED3	1.01895	6.89233	31.0203	2.55588e-08	7.52206e-07
NFKB1	-1.49068	4.82308	31.0076	2.57266e-08	7.56568e-07
SNX4	-1.36067	5.20993	30.9815	2.6075e-08	7.66232e-07
STRN3	-1.11027	6.23619	30.9635	2.63175e-08	7.72771e-07
PIN4	1.23073	5.66137	30.949	2.65151e-08	7.77985e-07
CYB5R1	1.32485	5.30012	30.9129	2.70131e-08	7.91994e-07
HSD17B11	-1.4051	5.07295	30.8329	2.81494e-08	8.24685e-07
TRAF3	-1.78196	4.22329	30.8223	2.83038e-08	8.28583e-07
NUDT21	-1.07643	6.42178	30.8163	2.83913e-08	8.30514e-07
FGFR4	-1.92275	4.01461	30.8139	2.84254e-08	8.30886e-07
ALG11	-1.13765	6.05294	30.8101	2.84825e-08	8.31926e-07
ATP5MC2	-0.957236	7.49996	30.7976	2.86655e-08	8.36639e-07
PGRMC1	-1.07517	6.42457	30.7661	2.91354e-08	8.49714e-07
SOX6	-1.79946	4.19287	30.7346	2.96117e-08	8.62954e-07
S100A10	-0.871073	8.65831	30.697	3.01917e-08	8.79195e-07
ARFGEF1	-1.04394	6.6058	30.6945	3.02297e-08	8.79637e-07
SPN	2.22457	3.61524	30.6875	3.03387e-08	8.82147e-07
NPIPB5	1.46835	4.8566	30.6691	3.0628e-08	8.89889e-07
LINC01106	-2.31933	3.47982	30.6528	3.08864e-08	8.96724e-07
RPS9	-0.877572	8.54613	30.622	3.13815e-08	9.10416e-07
SNHG26	1.4127	5.03372	30.6143	3.15063e-08	9.13352e-07
NDST1	-1.16354	5.93275	30.6059	3.16416e-08	9.16589e-07
MICB	1.06707	6.4632	30.597	3.17881e-08	9.20144e-07
RPS7	-0.797753	9.9557	30.5765	3.21254e-08	9.29095e-07
MT-TM	-1.55167	4.66758	30.5753	3.21454e-08	9.29095e-07
RBP1	2.87159	3.00368	30.5308	3.28915e-08	9.49952e-07
CAPZA1	-1.00231	6.98928	30.5229	3.30246e-08	9.53083e-07
SINHCAF	-1.17489	5.86419	30.4896	3.35961e-08	9.68853e-07
PBX2	-2.70045	3.1822	30.476	3.38328e-08	9.74953e-07
CKAP5	-0.998048	7.04121	30.4661	3.40066e-08	9.79234e-07
EMX2	1.4636	4.85694	30.4637	3.40479e-08	9.79694e-07
EIF2S3	-0.99159	7.07737	30.4564	3.4176e-08	9.82648e-07
ALDH7A1	1.07725	6.37368	30.4515	3.4263e-08	9.8442e-07
NCOA2	-1.91386	4.00583	30.4262	3.47135e-08	9.96623e-07
FAM126A	1.44172	4.91864	30.423	3.47696e-08	9.97494e-07
DGCR6L	1.42914	4.95601	30.35	3.6104e-08	1.03501e-06
ACY1	-1.67167	4.41252	30.3371	3.63441e-08	1.04112e-06
RPAP2	1.06052	6.45471	30.2762	3.75029e-08	1.07352e-06
LAP3	-1.42363	4.98294	30.2654	3.7713e-08	1.07874e-06
SREK1	0.98748	7.08942	30.2368	3.82734e-08	1.09396e-06
PMCHL1	3.38377	2.68963	30.2223	3.85598e-08	1.10133e-06
SETDB1	-1.82589	4.116	30.2071	3.88639e-08	1.1092e-06
ZNF445	1.35852	5.14674	30.1941	3.9125e-08	1.11583e-06
NUGGC	2.2507	3.55591	30.1534	3.99539e-08	1.13863e-06
RBM22	-1.20826	5.69939	30.1224	4.05987e-08	1.15615e-06
NEK9	1.20242	5.70439	30.1165	4.07214e-08	1.15879e-06
LZIC	-1.30728	5.32221	30.094	4.11978e-08	1.17149e-06
KDF1	-1.53582	4.68008	30.0884	4.13158e-08	1.17398e-06
MRPL47	-1.11052	6.12057	30.0717	4.16726e-08	1.18325e-06
HNRNPK	-0.823524	9.32846	30.0567	4.1996e-08	1.19156e-06
MRPL22	-1.27972	5.4043	30.0486	4.21725e-08	1.19569e-06
DUT	-0.963187	7.31268	30.0455	4.22405e-08	1.19674e-06
BCOR	-1.80762	4.13066	30.041	4.23383e-08	1.19863e-06
MSL1	-0.89159	8.17826	30.0186	4.2831e-08	1.2117e-06
ARHGEF40	-2.48213	3.34836	30.005	4.31317e-08	1.21931e-06
NKAIN3	1.76382	4.19001	29.9631	4.40725e-08	1.245e-06
JUN	0.999656	6.89336	29.9409	4.45816e-08	1.25846e-06
STAT6	-1.10191	6.1645	29.9103	4.52899e-08	1.27752e-06
SPTLC1	-1.06183	6.41769	29.9073	4.53602e-08	1.27858e-06
ZNF532	-1.1858	5.77716	29.9028	4.54656e-08	1.28061e-06
UBE2G2	1.03708	6.56487	29.893	4.5697e-08	1.2862e-06
VBP1	-1.26419	5.45106	29.8545	4.66112e-08	1.31097e-06
GOLGA7	-1.59154	4.55983	29.8327	4.71387e-08	1.3244e-06
GPRC5C	-1.55975	4.60797	29.832	4.7157e-08	1.3244e-06
TMPRSS3	-2.31763	3.47699	29.8286	4.7238e-08	1.32571e-06
KDELR3	-2.41149	3.38695	29.8257	4.73103e-08	1.32678e-06
RNF145	-1.17845	5.77566	29.8089	4.7722e-08	1.33736e-06
CBWD1	1.25842	5.45971	29.8021	4.78896e-08	1.34108e-06
MRPL13	-1.48372	4.74259	29.7983	4.79843e-08	1.34276e-06
CBFA2T2	1.26382	5.42702	29.7632	4.88596e-08	1.36627e-06
NMNAT3	1.06294	6.36674	29.7608	4.89196e-08	1.36696e-06
PLPP2	-1.07196	6.33061	29.7516	4.91534e-08	1.3725e-06
FBXL20	1.10158	6.13378	29.7389	4.94758e-08	1.38051e-06
RNF24	1.55963	4.59997	29.706	5.03238e-08	1.40316e-06
GBF1	1.18824	5.72606	29.7002	5.04736e-08	1.40561e-06
ZDHHC2	-1.90632	3.97026	29.6998	5.04844e-08	1.40561e-06
EP400P1	1.66196	4.37346	29.6742	5.11543e-08	1.42324e-06
BUB1B	-1.28747	5.37319	29.6629	5.14533e-08	1.43053e-06
PTP4A3	-3.04336	2.83876	29.612	5.28222e-08	1.46753e-06
MCM6	-1.22794	5.56292	29.5735	5.38826e-08	1.49556e-06
CUL5	-1.37451	5.06828	29.5726	5.39084e-08	1.49556e-06
CAPRIN2	1.4543	4.81438	29.5487	5.45771e-08	1.51303e-06
ACBD6	-1.36609	5.09089	29.5414	5.47814e-08	1.51679e-06
BCL7A	-1.21567	5.61853	29.5411	5.47913e-08	1.51679e-06
TTLL12	1.30145	5.27714	29.5365	5.49216e-08	1.51932e-06
UBE2Q1	-1.12802	5.96645	29.5333	5.50117e-08	1.52072e-06
TSEN15	-1.40098	4.97386	29.489	5.62835e-08	1.55477e-06
TSC2	1.22195	5.57816	29.487	5.63422e-08	1.55528e-06
TAPBP	-0.898112	7.94984	29.472	5.67796e-08	1.56624e-06
LONP1	-1.36438	5.08507	29.4474	5.75052e-08	1.58512e-06
PSME4	1.08567	6.20355	29.4174	5.84025e-08	1.60871e-06
IRF9	-2.15632	3.61964	29.4124	5.8552e-08	1.61168e-06
SOCS6	-1.53524	4.63927	29.4092	5.86487e-08	1.61319e-06
PPP4R1	-1.22277	5.56883	29.4064	5.87339e-08	1.61439e-06
CHST3	-1.71411	4.31112	29.3795	5.95529e-08	1.63574e-06
SRGAP2	1.23556	5.52244	29.3438	6.06612e-08	1.665e-06
MRPL44	-1.98769	3.86169	29.3333	6.09897e-08	1.67283e-06
PHF2	-2.50833	3.28464	29.3312	6.10585e-08	1.67353e-06
UBXN11	1.18603	5.70747	29.3196	6.14222e-08	1.68231e-06
HOXB6	-1.63163	4.43036	29.3143	6.15919e-08	1.68576e-06
GSTO2	-1.50595	4.68196	29.2633	6.32356e-08	1.72941e-06
SRSF3	-0.876134	8.23943	29.262	6.3276e-08	1.72941e-06
FAM83B	-1.74945	4.20337	29.2534	6.35569e-08	1.73586e-06
LINC01962	-1.66083	4.45448	29.2092	6.50254e-08	1.77472e-06
ZC3H10	2.35131	3.3963	29.1983	6.53901e-08	1.78341e-06
NIP7	-1.41334	4.93009	29.1749	6.61845e-08	1.80331e-06
SYNJ2	1.30358	5.25045	29.1741	6.6213e-08	1.80331e-06
NME7	0.980238	6.96975	29.1593	6.67195e-08	1.81583e-06
ZNF662	2.72453	3.06155	29.1237	6.79578e-08	1.84823e-06
GRWD1	-1.2211	5.55507	29.1223	6.80072e-08	1.84828e-06
GPR155	2.07929	3.71145	29.1193	6.81141e-08	1.84988e-06
KRT16	-6.57644	1.61094	29.1063	6.8572e-08	1.86101e-06
ADCK5	2.16168	3.61793	29.0953	6.89628e-08	1.87031e-06
IARS2	-1.10773	6.03433	29.0816	6.94522e-08	1.88226e-06
EXOC6B	1.43343	4.83527	29.0708	6.98386e-08	1.89141e-06
H4C11	-1.78826	4.13189	29.0693	6.98923e-08	1.89154e-06
PA2G4P4	1.79876	4.08123	29.0551	7.04058e-08	1.90306e-06
EEF1G	-0.807816	9.36319	29.0549	7.04162e-08	1.90306e-06
H2BC8	2.81971	2.97895	29.0481	7.06614e-08	1.90835e-06
HSPA8	-0.826601	8.99152	28.9772	7.32969e-08	1.97815e-06
PRKAR1A	-0.978941	6.953	28.9591	7.39853e-08	1.99533e-06
MRPL32	-1.78776	4.10043	28.9565	7.40814e-08	1.99653e-06
PSME3IP1	-0.977208	6.99314	28.9364	7.48564e-08	2.01602e-06
PLD1	1.47551	4.71499	28.9251	7.52925e-08	2.02635e-06
OIP5-AS1	-1.00521	6.69203	28.9162	7.56414e-08	2.03433e-06
TSPAN3	0.925224	7.50302	28.9051	7.60751e-08	2.04457e-06
TGFB1I1	-2.15814	3.62499	28.8936	7.65262e-08	2.05527e-06
MRPL15	-1.29542	5.26429	28.8916	7.66069e-08	2.05601e-06
TMSB10	0.762338	10.2106	28.8762	7.72176e-08	2.07096e-06
PLD3	1.30496	5.21287	28.8665	7.76043e-08	2.07989e-06
DAAM1	0.98753	6.84387	28.8617	7.77997e-08	2.08368e-06
F3	-1.03705	6.42949	28.8561	7.8023e-08	2.08822e-06
C1orf198	-1.39738	4.9204	28.8328	7.89671e-08	2.11203e-06
MAN1B1	1.40908	4.88101	28.8298	7.90913e-08	2.11389e-06
NCBP2-AS1	-3.96599	2.45914	28.8262	7.92393e-08	2.11638e-06
PCK2	-1.74135	4.16203	28.8233	7.93583e-08	2.1181e-06
RAB11FIP1	-0.769749	10.0424	28.8065	8.00489e-08	2.13506e-06
NDUFAB1	-0.961991	7.09893	28.7664	8.17209e-08	2.17815e-06
JMJD8	1.02554	6.50738	28.7628	8.18755e-08	2.18077e-06
DND1	4.13175	2.25408	28.7363	8.30031e-08	2.20929e-06
IKZF2	-1.75021	4.17856	28.6672	8.60159e-08	2.28791e-06
NT5DC3	1.55334	4.53391	28.6585	8.64042e-08	2.29557e-06
NPEPPS	0.891034	7.85537	28.6581	8.64227e-08	2.29557e-06
LINC00342	1.36877	4.99993	28.6307	8.76553e-08	2.32671e-06
RAPGEF2	1.4542	4.73571	28.6188	8.81926e-08	2.33937e-06
CEACAM19	1.87035	3.97292	28.5787	9.00372e-08	2.38666e-06
ATM	1.30676	5.20799	28.5748	9.02205e-08	2.38989e-06
FAM83D	-1.17314	5.70014	28.5501	9.13807e-08	2.41896e-06
SNHG12	1.99253	3.80121	28.5484	9.146e-08	2.41941e-06
PRRG3	0.84639	8.53074	28.5159	9.30055e-08	2.45861e-06
CCDC88A	0.936387	7.31488	28.5056	9.35018e-08	2.47004e-06
UGT1A1	1.37435	4.97214	28.4927	9.41281e-08	2.48489e-06
TNFAIP2	-1.68692	4.25173	28.4603	9.5717e-08	2.52347e-06
UQCR10	-0.995037	6.69629	28.4602	9.57199e-08	2.52347e-06
FUCA1	1.35691	5.01043	28.422	9.76282e-08	2.57166e-06
MAP7	-1.25134	5.37192	28.421	9.76808e-08	2.57166e-06
CTDSP2	-1.29409	5.22061	28.4081	9.83314e-08	2.58703e-06
PNPLA3	1.75074	4.12952	28.4043	9.85263e-08	2.5904e-06
TMEM9	-1.13277	5.86806	28.4013	9.86799e-08	2.59268e-06
LINC01559	-4.96059	2.03163	28.3322	1.02262e-07	2.6844e-06
NDUFV3	1.00453	6.59546	28.3312	1.02316e-07	2.6844e-06
BPGM	-2.03375	3.74353	28.33	1.02379e-07	2.6844e-06
GLIS2	-1.96127	3.83894	28.3085	1.03521e-07	2.7125e-06
POLR2H	1.03755	6.35587	28.304	1.03762e-07	2.71697e-06
RPS2	-0.70096	11.3611	28.2939	1.04304e-07	2.72932e-06
LPCAT1	2.24963	3.44486	28.2898	1.04525e-07	2.73326e-06
RNF5	-1.33054	5.10409	28.2816	1.04973e-07	2.74313e-06
MOB3B	-2.29341	3.43064	28.2511	1.06636e-07	2.78471e-06
NCMAP-DT	-2.86833	2.94052	28.2171	1.08529e-07	2.83223e-06
PTTG1IP	0.916328	7.48418	28.1985	1.09575e-07	2.8576e-06
ACTL6A	-1.06025	6.23606	28.19	1.10056e-07	2.8682e-06
RALGAPA1	1.25963	5.31731	28.1754	1.10889e-07	2.88796e-06
U2AF1	-0.938342	7.2369	28.1575	1.11919e-07	2.91282e-06
RGL2	-1.38149	4.93644	28.1514	1.12272e-07	2.91908e-06
TMEM99	-1.29725	5.19329	28.1508	1.1231e-07	2.91908e-06
ZNF440	1.89165	3.91472	28.1075	1.14849e-07	2.98121e-06
SLC22A18AS	-2.36411	3.35593	28.1074	1.14854e-07	2.98121e-06
FANCD2	-1.30396	5.19867	28.1003	1.15279e-07	2.99024e-06
NETO2	0.943455	7.17198	28.0912	1.15823e-07	3.00231e-06
MITF	-1.27405	5.26059	28.0862	1.1612e-07	3.00801e-06
BRIX1	-1.16649	5.68413	28.073	1.16917e-07	3.02664e-06
AP3D1	0.922957	7.38277	28.0592	1.17749e-07	3.04614e-06
FGD5-AS1	-1.05837	6.21924	28.0545	1.1804e-07	3.05162e-06
WNK4	2.15011	3.55965	28.0071	1.20962e-07	3.12508e-06
MAN1B1-DT	1.1158	5.89535	27.9731	1.23106e-07	3.17834e-06
CRTAP	-1.48267	4.65579	27.9279	1.26016e-07	3.25129e-06
NPNT	-1.3525	5.00696	27.9089	1.27263e-07	3.28129e-06
GDPD5	3.03337	2.78117	27.9037	1.27605e-07	3.2879e-06
ADD3	-0.968495	6.87892	27.9012	1.27766e-07	3.28988e-06
YY1	-0.860084	8.15901	27.8958	1.28128e-07	3.29701e-06
RPL24	-0.84833	8.34816	27.8876	1.28668e-07	3.30868e-06
GAS5	-1.02449	6.40238	27.8706	1.29805e-07	3.33571e-06
TLK1	-1.03106	6.36536	27.8688	1.29928e-07	3.33665e-06
TMEM120B	1.05698	6.17967	27.8664	1.30085e-07	3.33848e-06
ST13P15	1.11691	5.9194	27.8609	1.30459e-07	3.34586e-06
SCN9A	2.02778	3.7099	27.8548	1.3087e-07	3.35417e-06
ITGB8	-0.99718	6.60157	27.8204	1.33217e-07	3.41062e-06
TMEM92	-6.68902	1.49981	27.8199	1.33249e-07	3.41062e-06
ORC2	-1.46648	4.68118	27.8032	1.34408e-07	3.43801e-06
CNNM4	1.46723	4.65052	27.7848	1.35692e-07	3.46856e-06
LGALSL	-3.19692	2.67659	27.7264	1.3985e-07	3.5725e-06
MAFF	-1.19493	5.52488	27.7203	1.40294e-07	3.58147e-06
PLP2	-1.00505	6.50034	27.709	1.41109e-07	3.5999e-06
EID1	0.90106	7.55293	27.7003	1.41748e-07	3.61383e-06
TBL1X	-0.999083	6.55575	27.6966	1.42016e-07	3.61829e-06
CKAP2	-1.00332	6.53941	27.6748	1.43628e-07	3.65693e-06
MCRIP2	-1.7081	4.17199	27.6523	1.45309e-07	3.69731e-06
PDLIM2	-1.54214	4.50712	27.6293	1.47048e-07	3.7391e-06
RPS6	-0.715554	10.8502	27.6203	1.4773e-07	3.75326e-06
CHST4	-2.58585	3.11461	27.6194	1.47799e-07	3.75326e-06
INCENP	-1.3468	5.03245	27.5986	1.49401e-07	3.79146e-06
C3orf33	-2.3388	3.35688	27.5853	1.50429e-07	3.81505e-06
PRR13	-0.885123	7.72861	27.5635	1.52136e-07	3.8558e-06
ENO2	1.80639	4.00461	27.5496	1.53231e-07	3.88101e-06
NDUFA9	-1.01241	6.46039	27.5424	1.53805e-07	3.89301e-06
MAPK6	-1.14986	5.70725	27.5294	1.5484e-07	3.91664e-06
CEP250	1.1563	5.67858	27.5231	1.55342e-07	3.92678e-06
CARD11	-1.83495	3.9687	27.5123	1.56218e-07	3.94635e-06
RHBDD2	1.54925	4.46734	27.5088	1.56495e-07	3.94783e-06
FGF2	-2.19263	3.486	27.5085	1.56522e-07	3.94783e-06
SFXN5	2.21939	3.46881	27.5078	1.56583e-07	3.94783e-06
RPRD2	-1.29512	5.15852	27.4628	1.60266e-07	4.03806e-06
JADE2	-1.38904	4.89097	27.4609	1.60425e-07	4.03942e-06
CTSA	1.50066	4.56307	27.454	1.60998e-07	4.05123e-06
STAT3	0.897392	7.56171	27.4431	1.61909e-07	4.0715e-06
SNRPA	-1.25326	5.29876	27.4164	1.64153e-07	4.12524e-06
PDIA6	-0.795288	9.14045	27.3855	1.66804e-07	4.18915e-06
GINS4	1.6135	4.35074	27.329	1.71744e-07	4.31043e-06
SNRPF	-0.998353	6.5078	27.3157	1.7293e-07	4.33736e-06
AGPAT2	-1.21659	5.41954	27.3045	1.73939e-07	4.35985e-06
TMEM237	-1.93775	3.82736	27.3012	1.7423e-07	4.36431e-06
CENPA	-2.2713	3.40788	27.2951	1.74782e-07	4.3726e-06
HNRNPA3	-0.876881	7.76251	27.2951	1.74787e-07	4.3726e-06
LRRC69	1.36641	4.90548	27.279	1.76247e-07	4.40628e-06
ACAD11	1.93446	3.80513	27.269	1.77155e-07	4.42613e-06
MNX1	-1.77612	4.02715	27.2645	1.77566e-07	4.43354e-06
LRIG3	-1.55349	4.48566	27.2611	1.77883e-07	4.4386e-06
ACOT2	-1.76646	4.05542	27.2558	1.78375e-07	4.448e-06
CA5B	2.02746	3.7042	27.2337	1.8042e-07	4.49609e-06
GLMP	1.46119	4.65352	27.2225	1.81469e-07	4.51934e-06
TMEM94	-2.13859	3.54322	27.2016	1.83445e-07	4.56561e-06
HJURP	-1.03964	6.24456	27.1964	1.83931e-07	4.57476e-06
MIER3	-1.92328	3.82461	27.1665	1.86804e-07	4.64322e-06
THSD7A	1.84341	3.93019	27.138	1.89576e-07	4.70911e-06
HEATR1	-1.23131	5.35069	27.1352	1.89849e-07	4.71285e-06
POLR2I	-1.00692	6.43926	27.111	1.92244e-07	4.76924e-06
CLNS1A	-1.04133	6.19053	27.1057	1.92765e-07	4.77911e-06
EFNA1	-1.6134	4.33543	27.0745	1.95901e-07	4.85375e-06
DPP4	-1.62958	4.34855	27.0652	1.96851e-07	4.87314e-06
TRIM15	-5.88888	1.59053	27.0644	1.96935e-07	4.87314e-06
FKBP5	1.37183	4.86897	26.9942	2.04218e-07	5.05013e-06
EEF1D	0.865255	7.84528	26.9885	2.04817e-07	5.06171e-06
SLC48A1	1.39022	4.80142	26.9812	2.05592e-07	5.0776e-06
TSPAN15	-0.986306	6.53887	26.9649	2.07335e-07	5.11738e-06
SMAD1	-1.93442	3.81643	26.9451	2.09469e-07	5.16676e-06
CEP20	-1.32059	5.02082	26.8932	2.15167e-07	5.30394e-06
CYC1	-0.928997	7.10211	26.891	2.15415e-07	5.30667e-06
LFNG	1.20559	5.42556	26.8839	2.16209e-07	5.32284e-06
POLR3D	-1.24278	5.29347	26.8822	2.164e-07	5.32415e-06
SH3BGRL3	1.04556	6.11645	26.8761	2.17086e-07	5.33763e-06
FAM72D	-1.72604	4.10728	26.8739	2.17323e-07	5.34006e-06
SLC25A5	-0.927585	7.09581	26.8525	2.1975e-07	5.39629e-06
MYT1L	1.12325	5.76456	26.8126	2.2433e-07	5.503e-06
UBR3	1.281	5.14366	26.8122	2.2438e-07	5.503e-06
WDR26	1.32397	4.97903	26.809	2.24745e-07	5.50847e-06
RPL36	0.797157	8.93396	26.7788	2.28285e-07	5.59169e-06
NIPSNAP1	-0.900822	7.41169	26.7656	2.29857e-07	5.62663e-06
TPP1	1.14041	5.67291	26.7367	2.33317e-07	5.70772e-06
CACUL1	0.946796	6.86463	26.6956	2.38328e-07	5.82662e-06
STK26	-1.43655	4.69019	26.6863	2.39476e-07	5.85099e-06
PHF19	-2.07791	3.60193	26.6418	2.45059e-07	5.98362e-06
RETREG1	-1.79528	3.98332	26.6399	2.45302e-07	5.98576e-06
IL20RA	-4.80285	1.84635	26.6227	2.47499e-07	6.03558e-06
ADO	-1.33708	4.94143	26.6145	2.48547e-07	6.05732e-06
POLM	1.80314	3.96325	26.6033	2.49992e-07	6.08869e-06
ELOVL6	-1.06489	5.97775	26.5907	2.51634e-07	6.12483e-06
EPDR1	1.03031	6.19375	26.5848	2.52394e-07	6.13948e-06
WIZ	-1.6216	4.2792	26.5761	2.5353e-07	6.16322e-06
ZNF397	1.10742	5.79557	26.5686	2.54527e-07	6.18359e-06
HK1	1.14332	5.63128	26.5179	2.6129e-07	6.3439e-06
BCAP29	1.45128	4.62057	26.4736	2.67344e-07	6.48683e-06
ANKRD12	0.89059	7.44478	26.4655	2.68477e-07	6.51023e-06
ECI1	-1.14387	5.62669	26.457	2.69652e-07	6.53212e-06
IFNGR2	-1.24282	5.22739	26.4566	2.69717e-07	6.53212e-06
UBE2S	-0.856748	7.84315	26.4475	2.70992e-07	6.5589e-06
FXYD5	-0.989388	6.45895	26.4453	2.71298e-07	6.5622e-06
TMBIM1	-0.936309	6.91055	26.4003	2.77688e-07	6.71229e-06
SOSTDC1	-6.76298	1.39918	26.3992	2.7785e-07	6.71229e-06
MEFV	1.81807	3.94679	26.3953	2.78404e-07	6.72148e-06
SREBF2	-1.08556	5.87528	26.3938	2.78626e-07	6.72264e-06
TGFBRAP1	-1.37454	4.8132	26.3919	2.78901e-07	6.72507e-06
PRR34-AS1	-1.68944	4.14695	26.3774	2.80999e-07	6.77145e-06
CARD6	-2.25578	3.39239	26.3751	2.81331e-07	6.77523e-06
PSME1	-0.87355	7.62976	26.3642	2.82922e-07	6.80931e-06
GRIPAP1	0.980923	6.5045	26.3195	2.89548e-07	6.96445e-06
CCDC26	1.48326	4.53415	26.3086	2.9119e-07	6.99959e-06
TGIF2	-1.29406	5.05847	26.2697	2.97109e-07	7.13744e-06
RPLP0P2	-0.863272	7.73725	26.2564	2.9916e-07	7.18226e-06
EFHC1	2.04352	3.59378	26.22	3.04852e-07	7.31438e-06
PMS2P6	-8.29314	1.46009	26.1855	3.10349e-07	7.44164e-06
DHX15	-1.09477	5.81796	26.1833	3.10714e-07	7.4458e-06
AXL	-0.900087	7.29047	26.1772	3.11695e-07	7.46468e-06
COPZ1	-0.978877	6.49259	26.1709	3.12705e-07	7.48423e-06
PSMD14	-0.876778	7.5675	26.1601	3.14469e-07	7.51974e-06
MAPT	2.08412	3.54403	26.1594	3.14578e-07	7.51974e-06
FMN1	-1.38616	4.77745	26.1554	3.15235e-07	7.53081e-06
FOCAD	1.49583	4.50394	26.1405	3.17664e-07	7.58415e-06
AMD1	-0.900101	7.26895	26.1161	3.21704e-07	7.67588e-06
PTPRH	-1.96253	3.69847	26.0962	3.25037e-07	7.75063e-06
TOR1AIP2	0.882146	7.46396	26.066	3.30167e-07	7.86811e-06
C17orf99	3.61883	2.34825	26.0229	3.37625e-07	8.04088e-06
BACE2	-0.995599	6.36469	26.0149	3.39018e-07	8.06908e-06
ARHGEF28	-1.07736	5.87381	26.011	3.39705e-07	8.08047e-06
ARHGAP1	-1.07105	5.90127	26.0078	3.40267e-07	8.08887e-06
TSPYL2	1.71652	4.0573	25.9742	3.46246e-07	8.22595e-06
MAP2K3	-1.03817	6.05336	25.9682	3.47319e-07	8.24155e-06
MIPOL1	0.992104	6.3649	25.9682	3.47329e-07	8.24155e-06
HNRNPM	-0.830317	8.14279	25.9483	3.50913e-07	8.31406e-06
ARID5A	2.87471	2.79394	25.9482	3.5094e-07	8.31406e-06
RNF115	0.998494	6.32264	25.9477	3.51029e-07	8.31406e-06
BCL9L	-1.00353	6.30326	25.9192	3.56241e-07	8.43235e-06
CCDC106	-3.32582	2.5279	25.9077	3.5838e-07	8.47779e-06
RAB25	-1.04507	6.00409	25.8812	3.63327e-07	8.58957e-06
CPLANE1	1.13285	5.61072	25.8791	3.63716e-07	8.59351e-06
BYSL	-1.58856	4.31369	25.8769	3.64145e-07	8.59841e-06
DDX28	-1.72391	4.05703	25.8683	3.65758e-07	8.63122e-06
MEX3D	1.33927	4.86735	25.8598	3.67384e-07	8.66431e-06
RPL9	-0.775014	9.08734	25.8556	3.68183e-07	8.67787e-06
MACROH2A1	-0.898256	7.23956	25.8409	3.70995e-07	8.73883e-06
GPR37	-1.92886	3.76824	25.8383	3.71499e-07	8.74536e-06
ADRA1B	-1.93386	3.79348	25.8174	3.75546e-07	8.83527e-06
CFLAR	-0.861873	7.65666	25.809	3.77168e-07	8.86802e-06
IL27RA	-2.51781	3.13185	25.8013	3.78682e-07	8.89822e-06
DPYSL2	-1.09516	5.76523	25.7995	3.79039e-07	8.90121e-06
DOLPP1	-1.80491	3.91331	25.7278	3.93384e-07	9.23248e-06
RALY-AS1	1.71355	4.05939	25.7025	3.98574e-07	9.34862e-06
ESYT1	1.14019	5.56591	25.6968	3.99741e-07	9.37031e-06
TMEM67	2.74978	2.89917	25.6894	4.01289e-07	9.4009e-06
VANGL1	-1.24109	5.18688	25.6779	4.03677e-07	9.45112e-06
ZNF146	-1.07278	5.86656	25.6733	4.04647e-07	9.46811e-06
TMEM86A	2.77215	2.84221	25.6352	4.12725e-07	9.65128e-06
MT-ATP8	-0.637155	12.0937	25.6257	4.14745e-07	9.69266e-06
ARAP2	-1.34949	4.82962	25.6232	4.15291e-07	9.69956e-06
TIMM44	-1.39134	4.70352	25.6168	4.16672e-07	9.72596e-06
DARS1	-0.869662	7.52503	25.5914	4.22195e-07	9.84892e-06
LINC02861	3.46654	2.43037	25.5865	4.23255e-07	9.86772e-06
MRPS27	-1.05626	5.92381	25.5536	4.30546e-07	1.00316e-05
RTCA-AS1	1.35011	4.8051	25.5332	4.35127e-07	1.01323e-05
SGK3	1.5092	4.44975	25.5054	4.41422e-07	1.02727e-05
RN7SL716P	1.99018	3.64694	25.4956	4.43689e-07	1.03192e-05
RPS14	-0.689981	10.7848	25.4847	4.46191e-07	1.03654e-05
DUSP1	1.67856	4.08002	25.4846	4.46208e-07	1.03654e-05
ATP5PB	-0.970225	6.44893	25.4199	4.61434e-07	1.07126e-05
LINC02878	1.25772	5.10451	25.4138	4.62906e-07	1.07376e-05
SDF4	-0.914938	6.96409	25.4131	4.63066e-07	1.07376e-05
PDIA3	-0.79802	8.55421	25.4061	4.64749e-07	1.07702e-05
IL13RA1	-0.974978	6.4158	25.394	4.67679e-07	1.08316e-05
ADAM28	-1.20415	5.29536	25.3827	4.70426e-07	1.08887e-05
RPS19BP1	-1.14339	5.54188	25.3774	4.71709e-07	1.09119e-05
TAGLN2	0.755301	9.33102	25.3471	4.79174e-07	1.1078e-05
RAD9A	0.90597	7.05878	25.3439	4.79963e-07	1.10896e-05
KBTBD7	-2.12276	3.45725	25.3345	4.82323e-07	1.11375e-05
ARHGDIA	0.905618	7.05216	25.3268	4.84247e-07	1.11752e-05
DCTN4	-1.23222	5.18439	25.2989	4.91299e-07	1.13312e-05
JAGN1	-1.46207	4.54011	25.2779	4.96681e-07	1.14485e-05
HNF1B	-1.22971	5.19556	25.2635	5.00391e-07	1.15272e-05
ANKRD10	1.53232	4.35168	25.2436	5.0558e-07	1.16398e-05
CAP2	-2.00495	3.61333	25.1941	5.18734e-07	1.19355e-05
SIRT2	1.36859	4.7224	25.1892	5.20051e-07	1.19565e-05
C2CD4A	-2.12645	3.43593	25.1884	5.20265e-07	1.19565e-05
PTPRG-AS1	2.37269	3.1928	25.1761	5.23584e-07	1.20256e-05
PTK6	-1.12044	5.60713	25.1705	5.2511e-07	1.2052e-05
ZFHX2-AS1	1.37623	4.70023	25.1696	5.25352e-07	1.2052e-05
FAM227A	2.05241	3.53601	25.0723	5.52536e-07	1.26681e-05
C8orf33	-0.982669	6.32017	25.0321	5.64203e-07	1.29279e-05
MTA2	-1.17173	5.38485	25.0306	5.64634e-07	1.29301e-05
VCL	-0.838779	7.77059	25.0194	5.67905e-07	1.29945e-05
RPL6	-0.671816	11.0553	25.0187	5.68116e-07	1.29945e-05
OR5BA1P	2.37479	3.19393	25.0171	5.68601e-07	1.29979e-05
TRPV4	-4.05752	2.2021	25.0068	5.71647e-07	1.30524e-05
SLC16A14	-2.17605	3.43023	25.0067	5.71659e-07	1.30524e-05
PALLD	1.62397	4.21042	24.9997	5.73753e-07	1.30925e-05
EP300	0.916932	6.83986	24.9804	5.79516e-07	1.32162e-05
NELFCD	-1.14281	5.48741	24.9648	5.84214e-07	1.33155e-05
ADAMTS9	-2.15533	3.40684	24.9567	5.86684e-07	1.33639e-05
RPL13P5	-2.19712	3.38212	24.9428	5.9092e-07	1.34525e-05
MAPK13	-1.11998	5.59031	24.9368	5.92772e-07	1.34867e-05
STOML2	-1.04089	5.93634	24.918	5.98576e-07	1.36107e-05
PKN3	-7.30322	1.26301	24.9104	6.00953e-07	1.36568e-05
UBXN6	-1.25461	5.07143	24.9056	6.02456e-07	1.36829e-05
TRPV1	2.4179	3.13444	24.8964	6.05326e-07	1.374e-05
FCHO2	-1.49962	4.41883	24.8881	6.07936e-07	1.37912e-05
SLC11A2	-1.3214	4.84872	24.8776	6.11256e-07	1.38584e-05
KBTBD6	1.24685	5.10743	24.8597	6.16945e-07	1.39791e-05
MFSD6	-1.4235	4.57925	24.8578	6.17576e-07	1.39853e-05
SLC25A16	1.33677	4.7834	24.8427	6.22432e-07	1.4087e-05
DSC3	-1.49562	4.43724	24.8105	6.32922e-07	1.4316e-05
PAK1	-0.973467	6.34022	24.8089	6.33422e-07	1.4319e-05
KLHL42	-1.42816	4.5756	24.8074	6.33926e-07	1.4322e-05
NFYB	-1.31163	4.86609	24.7544	6.51593e-07	1.47126e-05
KLHL24	1.07893	5.74042	24.7477	6.53867e-07	1.47553e-05
RNASET2	1.04712	5.89019	24.7361	6.57821e-07	1.48342e-05
BANK1	-2.17574	3.37513	24.7352	6.5813e-07	1.48342e-05
EBP	-0.96469	6.40894	24.7282	6.60511e-07	1.48792e-05
EIF5B	0.747924	9.28486	24.7231	6.62262e-07	1.49099e-05
HNRNPH3	-0.972855	6.34145	24.7086	6.67275e-07	1.50141e-05
MIEN1	0.695734	10.4092	24.7073	6.67709e-07	1.50151e-05
OR1D2	3.10828	2.565	24.7048	6.68585e-07	1.50261e-05
MAP3K14-AS1	1.50899	4.38957	24.6862	6.7507e-07	1.5163e-05
CCDC6	-0.840553	7.6729	24.6835	6.76022e-07	1.51756e-05
CHMP5	-1.03863	5.91086	24.6698	6.80835e-07	1.52748e-05
CEBPG	-1.36509	4.68678	24.6614	6.838e-07	1.53324e-05
GBAP1	3.35249	2.45424	24.6362	6.92806e-07	1.55253e-05
C20orf203	9.7662	0.958991	24.6293	6.95292e-07	1.5572e-05
ARSJ	-2.01585	3.56394	24.6093	7.02542e-07	1.57253e-05
CCDC102A	-6.9431	1.37486	24.5823	7.12451e-07	1.59379e-05
TRADD	1.20864	5.19519	24.5644	7.19117e-07	1.60777e-05
SMNDC1	-1.1002	5.6461	24.5553	7.22499e-07	1.6144e-05
PTMS	-1.35211	4.73715	24.5501	7.24456e-07	1.61784e-05
CIRBP	0.956462	6.42397	24.5466	7.25789e-07	1.61988e-05
RREB1	-1.54907	4.29111	24.4844	7.49604e-07	1.67207e-05
DAPK3	1.41001	4.59468	24.482	7.50505e-07	1.67312e-05
LINC00963	1.08304	5.70499	24.475	7.53241e-07	1.67738e-05
BUD13	-2.14116	3.43065	24.4749	7.53286e-07	1.67738e-05
TXNDC17	0.955645	6.41433	24.4666	7.56554e-07	1.68369e-05
SLC16A1-AS1	1.35669	4.70276	24.4635	7.5775e-07	1.68538e-05
ECSIT	-2.58663	2.96812	24.4373	7.68152e-07	1.70754e-05
ATIC	-0.89251	7.01894	24.436	7.68674e-07	1.70772e-05
SNTB1	-2.83643	2.75685	24.4348	7.69145e-07	1.70778e-05
AGPAT5	-0.921631	6.69873	24.4201	7.75033e-07	1.71987e-05
PAPOLA	-0.82185	7.84768	24.3813	7.90781e-07	1.75381e-05
PIGBOS1	-1.5654	4.25229	24.3774	7.924e-07	1.7564e-05
CELF4	-1.98775	3.5813	24.3664	7.96916e-07	1.76539e-05
GPRC5A	0.725387	9.64136	24.3498	8.03807e-07	1.77964e-05
TMEM126A	-2.71395	2.84576	24.3335	8.10674e-07	1.79382e-05
DCAF6	-1.13414	5.461	24.328	8.12986e-07	1.79791e-05
IRS1	-1.27001	4.97475	24.3261	8.13792e-07	1.79866e-05
LINC02269	7.13169	1.23623	24.3196	8.16527e-07	1.80368e-05
HDAC1	-0.979955	6.23665	24.3066	8.22042e-07	1.81482e-05
NUP50	-0.926641	6.61975	24.3052	8.22634e-07	1.81509e-05
SPTBN1	-0.712495	9.90277	24.2896	8.29351e-07	1.82887e-05
UNC93B1	-0.971946	6.29157	24.288	8.30011e-07	1.82929e-05
TJP3	-1.55375	4.26347	24.2777	8.34494e-07	1.83812e-05
MAF1	0.883528	7.08493	24.2758	8.35304e-07	1.83886e-05
UBN1	0.809543	8.01254	24.2717	8.37074e-07	1.84171e-05
RPL29	-0.813936	7.92336	24.2196	8.60029e-07	1.89113e-05
MSL3P1	-1.425	4.55181	24.2057	8.66265e-07	1.90377e-05
PIGC	-1.73314	3.94704	24.1977	8.69865e-07	1.91059e-05
GLA	1.51742	4.32759	24.1822	8.76891e-07	1.92493e-05
SLC7A5	-0.854568	7.39894	24.1408	8.95944e-07	1.96564e-05
LCP1	-1.03108	5.90839	24.1329	8.99638e-07	1.97263e-05
SOCS7	0.927535	6.56897	24.1311	9.00486e-07	1.97337e-05
ZNF185	-1.39921	4.58477	24.1256	9.03072e-07	1.97792e-05
MAP1LC3B	0.940715	6.46243	24.1155	9.07801e-07	1.98715e-05
H2BC19P	2.29936	3.20572	24.0885	9.20629e-07	2.01409e-05
PSMC3	-0.912357	6.75017	24.0801	9.24626e-07	2.02169e-05
TLCD4	-1.0203	5.96552	24.0579	9.35359e-07	2.044e-05
POC1A	-1.34103	4.73211	24.0341	9.47006e-07	2.06829e-05
EPHX1	1.97731	3.58054	23.9848	9.7153e-07	2.12065e-05
DEF6	-4.58654	1.87739	23.9725	9.77768e-07	2.13302e-05
LINC02359	2.12671	3.39773	23.9715	9.78299e-07	2.13302e-05
ETHE1	-1.00795	5.9921	23.9656	9.81308e-07	2.13838e-05
ZNF611	1.44468	4.48316	23.923	1.00323e-06	2.18492e-05
SPRY1	-1.64887	4.05693	23.9153	1.00727e-06	2.19248e-05
PIMREG	-1.49733	4.37544	23.9106	1.00973e-06	2.1966e-05
PLEKHH2	1.39817	4.5786	23.8738	1.02922e-06	2.23775e-05
SGPP1	-1.24227	5.00723	23.8567	1.03842e-06	2.25647e-05
ACAP3	4.49527	1.85132	23.8548	1.03944e-06	2.25743e-05
DAGLB	1.79706	3.81649	23.8251	1.05557e-06	2.29117e-05
SF3B3	-0.908955	6.70734	23.8072	1.06541e-06	2.31124e-05
PLAGL2	-1.87837	3.71469	23.8049	1.06668e-06	2.3127e-05
TBC1D15	-0.981	6.15795	23.7957	1.07182e-06	2.32254e-05
PTAR1	-1.54609	4.24921	23.7687	1.08695e-06	2.35399e-05
CABIN1	1.05099	5.78014	23.7672	1.08783e-06	2.3546e-05
RPS25	-0.787526	8.24444	23.7481	1.09867e-06	2.37673e-05
PLCH1	-2.51751	3.01837	23.7321	1.1078e-06	2.39514e-05
NPEPL1	-4.30716	1.93493	23.7305	1.10877e-06	2.39591e-05
GUCD1	-0.916614	6.59862	23.7252	1.11181e-06	2.40112e-05
SEMA3E	-0.919181	6.5945	23.7213	1.11408e-06	2.40468e-05
CDKN2C	-1.65925	4.03519	23.7136	1.1185e-06	2.41288e-05
SF1	-0.911587	6.63633	23.71	1.12061e-06	2.41609e-05
SNRNP48	1.12635	5.43335	23.7067	1.12253e-06	2.41887e-05
PSMB1	0.883689	6.95544	23.7044	1.12386e-06	2.42039e-05
MICALL2	1.24129	4.99196	23.644	1.1597e-06	2.49619e-05
LGALS3	-0.826635	7.61772	23.627	1.17002e-06	2.51701e-05
ZNF282	-1.46974	4.39603	23.6155	1.17701e-06	2.53063e-05
PPP1R12C	1.20194	5.13323	23.6065	1.18252e-06	2.54016e-05
CCT4	-0.824866	7.6358	23.6061	1.18275e-06	2.54016e-05
LRCH4	2.19959	3.30715	23.5804	1.19869e-06	2.57296e-05
LINC00294	1.88382	3.67129	23.5783	1.2e-06	2.57435e-05
CCDC58	-1.43786	4.47345	23.5765	1.20112e-06	2.57532e-05
ZNF649	-1.88371	3.69089	23.5675	1.20674e-06	2.58594e-05
LRCH3	1.08211	5.60793	23.5495	1.2181e-06	2.60884e-05
SPATS2L	-0.756663	8.74565	23.5244	1.23406e-06	2.64156e-05
ZFX	-1.44456	4.45542	23.521	1.23624e-06	2.64476e-05
TOMM22	-0.908083	6.65124	23.5136	1.24103e-06	2.65355e-05
H3C3	-4.44238	1.89238	23.5066	1.24553e-06	2.66041e-05
IRGQ	1.17694	5.21448	23.5065	1.24562e-06	2.66041e-05
RSPH3	1.09271	5.56062	23.4913	1.25548e-06	2.67999e-05
DNAJB1	0.81417	7.74267	23.4899	1.25639e-06	2.68047e-05
UTP25	-1.70877	3.94387	23.4778	1.26433e-06	2.69592e-05
MYBL1	1.82764	3.74882	23.4651	1.27268e-06	2.71222e-05
PDE4C	2.97845	2.61855	23.4618	1.27486e-06	2.71538e-05
ITSN1	0.951993	6.29693	23.4374	1.29119e-06	2.74864e-05
PDCD6IPP1	-8.62517	1.14593	23.4319	1.29486e-06	2.75395e-05
TAF10	0.878129	6.95369	23.4315	1.29511e-06	2.75395e-05
GATA2	-3.52369	2.27984	23.3708	1.33661e-06	2.84065e-05
MRPL58	-1.32237	4.71846	23.3686	1.33814e-06	2.84234e-05
TFPI2	0.800076	7.90138	23.3598	1.34429e-06	2.85383e-05
H3-3B	0.710818	9.62836	23.3555	1.3473e-06	2.85865e-05
TMEM248	-1.21457	5.05817	23.3521	1.34971e-06	2.86219e-05
RCC1L	-1.74476	3.88479	23.3447	1.35489e-06	2.8716e-05
GPR89B	2.18993	3.29651	23.3437	1.35563e-06	2.8716e-05
CHDH	-1.08816	5.56941	23.3359	1.3611e-06	2.88161e-05
CYSTM1	-0.883011	6.85228	23.3296	1.36556e-06	2.88947e-05
SASS6	-1.56366	4.18577	23.3151	1.37594e-06	2.90984e-05
GAS6-DT	1.84597	3.7059	23.3019	1.38537e-06	2.9282e-05
KIF1B	1.00451	5.94283	23.2952	1.39021e-06	2.93682e-05
CD151	0.778667	8.26184	23.2868	1.39631e-06	2.94809e-05
SYNRG	0.803264	7.83343	23.2625	1.41404e-06	2.9839e-05
CNTLN	-1.22299	5.04555	23.2391	1.43139e-06	3.01886e-05
LINC02245	2.99695	2.58492	23.2283	1.43944e-06	3.0342e-05
TRMT9B	2.00109	3.48923	23.2089	1.45399e-06	3.06319e-05
NOL11	-1.02136	5.84768	23.2067	1.45567e-06	3.06507e-05
GNAI2	0.863109	7.08443	23.1843	1.47271e-06	3.09925e-05
GASK1B	-2.39682	3.07926	23.1816	1.47478e-06	3.10097e-05
ENGASE	2.61068	2.87394	23.1812	1.47512e-06	3.10097e-05
RGS19	-3.50447	2.2619	23.1756	1.4794e-06	3.10827e-05
ERG28	-1.12867	5.34529	23.1711	1.4829e-06	3.11393e-05
GPX8	-1.85812	3.68644	23.1639	1.48845e-06	3.12389e-05
PELI2	-2.22151	3.24303	23.1476	1.50108e-06	3.14785e-05
CBR3-AS1	1.41945	4.47886	23.1471	1.50149e-06	3.14785e-05
ZNF490	1.42884	4.44048	23.1441	1.50383e-06	3.15104e-05
ANKZF1	1.25301	4.9164	23.1151	1.52672e-06	3.19728e-05
KDM1B	2.06716	3.4199	23.1083	1.53211e-06	3.20682e-05
OR4D9	2.10037	3.36625	23.0929	1.54445e-06	3.2309e-05
KANSL3	1.10875	5.42964	23.0905	1.54639e-06	3.23321e-05
GGA1	1.06979	5.6102	23.081	1.55403e-06	3.24744e-05
FAM153CP	1.04098	5.75285	23.0764	1.55773e-06	3.25341e-05
TPT1-AS1	1.29435	4.76344	23.067	1.56535e-06	3.26757e-05
SP110	-0.909296	6.56829	23.0468	1.58187e-06	3.30027e-05
CLU	0.836325	7.36283	23.0421	1.58576e-06	3.30661e-05
MED12	-3.09097	2.52811	23.0065	1.61544e-06	3.36667e-05
TSPAN4	-1.57544	4.12647	22.9968	1.62357e-06	3.38179e-05
CENATAC	1.54561	4.16654	22.9945	1.62549e-06	3.38398e-05
TOM1	1.60563	4.06186	22.9834	1.63496e-06	3.40186e-05
TSHZ1	-1.63191	4.0297	22.976	1.64124e-06	3.41309e-05
RBFADN	1.72279	3.88517	22.9611	1.65397e-06	3.43771e-05
EMC10	0.85314	7.15697	22.9535	1.66051e-06	3.44946e-05
CNFN	2.80589	2.69148	22.9475	1.66571e-06	3.45841e-05
MTMR1	-1.37369	4.56343	22.9392	1.67293e-06	3.47153e-05
DOK7	-9.15779	0.923633	22.9339	1.6776e-06	3.47936e-05
DDX54	-0.903451	6.59993	22.9325	1.67883e-06	3.48005e-05
NUP37	-1.43737	4.40905	22.9132	1.69572e-06	3.51316e-05
YEATS2	1.07574	5.56938	22.898	1.70919e-06	3.53919e-05
RPA1	-1.21075	5.03816	22.8876	1.71847e-06	3.5565e-05
RIN2	-1.72606	3.87985	22.8609	1.74252e-06	3.60434e-05
LACTB	1.09877	5.44357	22.8431	1.75876e-06	3.63599e-05
SCARB2	0.890482	6.67328	22.8413	1.76037e-06	3.63737e-05
MAL2	-0.769742	8.29139	22.8276	1.77293e-06	3.66138e-05
ERVK13-1	2.02402	3.43642	22.8213	1.77881e-06	3.67155e-05
TRMT5	-1.44526	4.4014	22.8202	1.77981e-06	3.67167e-05
NMD3	-0.963457	6.13471	22.792	1.8061e-06	3.72391e-05
AHI1	1.26008	4.8407	22.7737	1.82338e-06	3.75754e-05
FKTN	-1.83789	3.70796	22.7573	1.83898e-06	3.78768e-05
TMC4	-0.989648	5.95252	22.7551	1.8411e-06	3.79002e-05
LACTB2	-1.12188	5.3356	22.7484	1.84757e-06	3.80131e-05
MMP24OS	0.914543	6.46226	22.7426	1.85316e-06	3.8108e-05
CDCA2	-0.940181	6.28646	22.7234	1.87168e-06	3.84684e-05
RIMS1	-1.87487	3.65471	22.7083	1.88654e-06	3.87531e-05
KCTD15	-7.54802	1.04475	22.6976	1.89705e-06	3.89476e-05
INTS1	1.53735	4.17565	22.6966	1.89802e-06	3.89476e-05
CBX3	-0.680917	10.0782	22.6948	1.89977e-06	3.8963e-05
RN7SL560P	2.7558	2.74453	22.6935	1.90104e-06	3.89683e-05
MANSC1	-1.1679	5.17089	22.69	1.90451e-06	3.90188e-05
TMEM212	1.70052	3.87871	22.6837	1.91076e-06	3.9126e-05
PLS3	-0.853772	7.07225	22.6693	1.92514e-06	3.93998e-05
HOXA11	-9.11649	0.916389	22.6681	1.92639e-06	3.94044e-05
ZMIZ2	0.9703	6.05184	22.6609	1.9336e-06	3.9531e-05
SF3A2	-1.39563	4.53225	22.6546	1.94e-06	3.96409e-05
CENPE	-0.869174	6.89683	22.6471	1.94758e-06	3.97749e-05
OSBPL5	-5.21499	1.55082	22.6382	1.95661e-06	3.99381e-05
TMEM37	-3.25321	2.45819	22.6364	1.95844e-06	3.99545e-05
DGCR6	1.62562	4.00692	22.6247	1.97036e-06	4.01765e-05
KDM3B	-1.22235	4.98928	22.623	1.97208e-06	4.01904e-05
GSTK1	1.03397	5.71876	22.62	1.97521e-06	4.02329e-05
VPS41	-0.785937	7.92756	22.5934	2.00273e-06	4.0772e-05
ZWINT	-0.974425	6.02345	22.5915	2.0047e-06	4.07908e-05
ZSWIM8	2.98121	2.56679	22.5696	2.02773e-06	4.12377e-05
MRPL33	-0.953402	6.1628	22.5496	2.04896e-06	4.16474e-05
PLCB2	-1.78634	3.78545	22.5422	2.05687e-06	4.17863e-05
RELA-DT	2.27002	3.16524	22.5351	2.06442e-06	4.19177e-05
ZNF554	1.45866	4.34444	22.5109	2.09059e-06	4.24269e-05
BCL3	-1.71504	3.85733	22.5099	2.09172e-06	4.24276e-05
UBL4A	-1.26556	4.80228	22.5073	2.09448e-06	4.24594e-05
XPOT	-1.35489	4.5732	22.5064	2.09549e-06	4.24594e-05
GLUD1	-1.1433	5.25074	22.495	2.10796e-06	4.26898e-05
HM13	0.863322	6.92369	22.4817	2.12262e-06	4.29642e-05
PIGK	-1.96746	3.4862	22.4806	2.12386e-06	4.29669e-05
HR	-3.70321	2.14021	22.4771	2.12772e-06	4.30224e-05
PMAIP1	1.07021	5.53552	22.4756	2.12936e-06	4.3033e-05
ZYG11B	1.21145	4.98865	22.4651	2.14102e-06	4.3246e-05
CLCN2	1.98022	3.47005	22.4314	2.17892e-06	4.39887e-05
BANF1	-0.818833	7.46749	22.4207	2.19109e-06	4.42114e-05
DSTN	-0.754112	8.45554	22.4177	2.19458e-06	4.42587e-05
GRK2	-1.18625	5.09379	22.4127	2.20024e-06	4.43498e-05
FASN	-0.774628	8.05761	22.4091	2.20444e-06	4.44113e-05
TTK	-1.147	5.23649	22.3954	2.22017e-06	4.47049e-05
TMA7	-0.804788	7.61645	22.3839	2.23348e-06	4.49495e-05
SNORD3A	-1.20936	5.04453	22.3539	2.26871e-06	4.56347e-05
SNORD89	-1.47925	4.31306	22.3507	2.27242e-06	4.56856e-05
DARS2	-1.34881	4.58273	22.3382	2.28733e-06	4.59615e-05
AKT2	-0.795479	7.73103	22.3343	2.29193e-06	4.60302e-05
MPHOSPH8	0.934396	6.2565	22.3278	2.29967e-06	4.61616e-05
CYB5B	-1.021	5.75643	22.3178	2.31165e-06	4.63781e-05
LINC02517	1.5418	4.12949	22.3094	2.32179e-06	4.65572e-05
GNPTAB	0.932394	6.27176	22.2809	2.35656e-06	4.723e-05
MGAT2	8.95074	1.06628	22.2795	2.35823e-06	4.72391e-05
P3H1	1.52191	4.17309	22.2719	2.36757e-06	4.74015e-05
PRMT6	-2.96823	2.57294	22.2562	2.38703e-06	4.77665e-05
LRIG2-DT	1.90293	3.55329	22.2502	2.39454e-06	4.78745e-05
KIFC3	-1.55348	4.10134	22.2499	2.3949e-06	4.78745e-05
B4GALT2	-1.06549	5.55194	22.224	2.42739e-06	4.84988e-05
WDR83OS	-0.998643	5.8637	22.1704	2.49615e-06	4.9847e-05
GLOD4	-1.25578	4.79777	22.1627	2.50613e-06	5.00206e-05
PPP4R3B	-1.00025	5.83447	22.1509	2.52156e-06	5.03025e-05
FYCO1	-1.99384	3.4391	22.1387	2.53765e-06	5.05974e-05
CXCR4	1.85659	3.59263	22.1287	2.5509e-06	5.08354e-05
COQ5	-1.13855	5.22078	22.1215	2.56049e-06	5.10002e-05
SHTN1	1.10432	5.33675	22.1191	2.56375e-06	5.10388e-05
EXTL3	1.07062	5.49141	22.1152	2.56897e-06	5.11134e-05
TPM1	-0.676644	9.9734	22.1143	2.57013e-06	5.11134e-05
VPS13A	1.20176	4.98621	22.1112	2.57433e-06	5.11484e-05
ADSL	0.919462	6.34045	22.1109	2.57468e-06	5.11484e-05
ZMYND8	-0.950799	6.10381	22.11	2.57585e-06	5.11484e-05
TMEM126B	-1.63322	3.97937	22.1075	2.57933e-06	5.11911e-05
POC1B	-1.14196	5.21886	22.0965	2.59416e-06	5.1459e-05
STIL	-1.12735	5.26857	22.085	2.60974e-06	5.17415e-05
FNBP4	0.906903	6.42688	22.0774	2.62e-06	5.19185e-05
YKT6	0.861757	6.84318	22.0729	2.62619e-06	5.20088e-05
SUGT1	0.874868	6.68942	22.072	2.62742e-06	5.20088e-05
CMTM4	-1.03446	5.66721	22.0711	2.62859e-06	5.20088e-05
PPP1R9A	-1.03392	5.68304	22.058	2.64658e-06	5.2338e-05
FNBP1	1.13107	5.23202	22.0569	2.64818e-06	5.23428e-05
SYPL1	-0.999891	5.81702	22.0273	2.68938e-06	5.313e-05
BID	-1.0231	5.71238	22.0201	2.69947e-06	5.33021e-05
LIPE	-2.48592	2.90176	22.0174	2.7032e-06	5.33225e-05
GPD2	-1.0208	5.73132	22.0174	2.70326e-06	5.33225e-05
SAFB2	0.958895	6.03166	21.9925	2.73844e-06	5.39891e-05
ABCC10	1.69152	3.85977	21.9876	2.74548e-06	5.41001e-05
HOMER2	-1.2265	4.88748	21.9701	2.77064e-06	5.45681e-05
XRCC6	-0.750041	8.39091	21.9658	2.77683e-06	5.46622e-05
GALNT4	-5.45504	1.46628	21.9598	2.78551e-06	5.48052e-05
DCPS	-2.02729	3.41065	21.9403	2.81406e-06	5.5339e-05
SMIM22	-0.911376	6.37837	21.9337	2.82371e-06	5.55005e-05
OPA1	-0.895648	6.49243	21.9304	2.8286e-06	5.55683e-05
BACE1	1.48132	4.21877	21.8714	2.91687e-06	5.72733e-05
FBXO5	-1.32151	4.6318	21.8666	2.92422e-06	5.73886e-05
OSBPL10-AS1	1.90419	3.5349	21.8639	2.92826e-06	5.74386e-05
SMPDL3B	1.53148	4.11448	21.8624	2.93052e-06	5.74538e-05
B3GNT4	1.18425	5.02677	21.846	2.95576e-06	5.79194e-05
NUP35	-1.70938	3.85065	21.8441	2.95863e-06	5.79463e-05
DRAP1	1.06406	5.48514	21.8395	2.96572e-06	5.80558e-05
MUC20	-1.37102	4.4744	21.8326	2.97643e-06	5.82361e-05
MYBBP1A	-1.45105	4.29003	21.8306	2.97955e-06	5.82677e-05
PLPBP	-0.872559	6.66848	21.8091	3.01307e-06	5.88934e-05
SORBS2	-1.22828	4.86508	21.8076	3.01552e-06	5.88982e-05
GCSH	-0.911293	6.36802	21.807	3.01636e-06	5.88982e-05
ZSWIM6	1.10569	5.30582	21.804	3.02107e-06	5.896e-05
TLE5	-2.94594	2.56396	21.8031	3.02257e-06	5.896e-05
CHKB-DT	1.79918	3.67693	21.7953	3.0348e-06	5.91686e-05
PEX6	1.52589	4.1326	21.7878	3.04677e-06	5.93721e-05
LINC00278	3.11379	2.41469	21.7532	3.10214e-06	6.04206e-05
SAMD12	0.897382	6.43569	21.7473	3.11175e-06	6.05655e-05
ATP6V0A2	1.13799	5.19767	21.7467	3.1127e-06	6.05655e-05
PSTPIP2	2.07009	3.33507	21.7436	3.1178e-06	6.0619e-05
NUP85	-0.948505	6.08372	21.7431	3.11859e-06	6.0619e-05
ZNF850	1.35862	4.50313	21.6517	3.27071e-06	6.3544e-05
GALNT10	0.986944	5.83588	21.6392	3.29209e-06	6.39274e-05
PDE9A	-2.4497	2.91769	21.6315	3.30535e-06	6.41527e-05
MOCOS	-1.14008	5.16545	21.6253	3.31615e-06	6.433e-05
YME1L1	-0.874825	6.60339	21.6152	3.33357e-06	6.46355e-05
RETREG2	1.05856	5.49906	21.6128	3.33771e-06	6.46834e-05
LAMTOR5-AS1	2.1082	3.28107	21.6027	3.35529e-06	6.49915e-05
SMARCC2	-0.946357	6.0791	21.6007	3.35885e-06	6.50279e-05
TRIO	0.932409	6.16834	21.5911	3.37579e-06	6.53232e-05
RNASEK-C17orf49	0.860734	6.73681	21.5884	3.38047e-06	6.5381e-05
PCSK5	1.25717	4.73082	21.5666	3.41915e-06	6.60961e-05
ACTN1	-0.718036	8.87409	21.5595	3.43183e-06	6.63082e-05
NOP56	0.811025	7.34379	21.5449	3.45808e-06	6.6782e-05
MRPL16	-1.11821	5.24514	21.5426	3.46222e-06	6.68286e-05
PTGES2	-1.18611	5.00679	21.5312	3.48282e-06	6.71926e-05
POC1B-GALNT4	-0.904892	6.36224	21.5248	3.4945e-06	6.73845e-05
RNASEH2C	0.948118	6.02522	21.5179	3.50702e-06	6.75922e-05
SFI1	1.44595	4.28399	21.5112	3.51924e-06	6.77939e-05
GINS2	-1.37249	4.47045	21.4803	3.57648e-06	6.88624e-05
ALDH5A1	-1.11354	5.26335	21.4768	3.58304e-06	6.89544e-05
MCUB	-1.44478	4.30035	21.4654	3.60436e-06	6.93301e-05
HSD3B7	-1.3734	4.46709	21.4405	3.65152e-06	7.02024e-05
ANKRD20A5P	3.37577	2.22268	21.4296	3.67221e-06	7.05652e-05
HNRNPA1P54	1.88072	3.53962	21.3987	3.73204e-06	7.16793e-05
HES6	1.82214	3.60167	21.3896	3.74974e-06	7.19834e-05
MLXIPL	1.41544	4.36273	21.3781	3.77228e-06	7.23638e-05
ZBTB8B	1.39257	4.40599	21.3776	3.77329e-06	7.23638e-05
AGTRAP	-2.04075	3.36908	21.3741	3.78023e-06	7.2461e-05
BZW2	-0.759523	8.01423	21.3698	3.78871e-06	7.25876e-05
CISD3	-0.842258	6.91803	21.354	3.8199e-06	7.3149e-05
ZNF581	-1.26236	4.72911	21.3531	3.82186e-06	7.31503e-05
ATG16L2	2.17416	3.17732	21.3492	3.82947e-06	7.32597e-05
HERC1	0.980273	5.84039	21.3474	3.83314e-06	7.32936e-05
YARS1	-0.975251	5.85966	21.339	3.85004e-06	7.35805e-05
RBMS3-AS2	2.88774	2.56948	21.333	3.86199e-06	7.37724e-05
IMPDH1	-1.32984	4.56434	21.3299	3.86827e-06	7.38559e-05
DSEL	-1.00183	5.74517	21.3233	3.88161e-06	7.4074e-05
MELTF	1.20585	4.90357	21.3136	3.9013e-06	7.44131e-05
LDLR	-0.725819	8.62312	21.3066	3.9157e-06	7.4651e-05
ELF3-AS1	1.47397	4.20061	21.2998	3.92947e-06	7.48766e-05
SH3PXD2A	-3.4787	2.21613	21.2975	3.93418e-06	7.49295e-05
BMP1	1.45187	4.27397	21.289	3.95173e-06	7.52267e-05
STAG3L2	1.43344	4.30747	21.2759	3.97879e-06	7.57046e-05
KLHL8	1.02927	5.59587	21.2514	4.03009e-06	7.6643e-05
NARS1	-0.770304	7.79177	21.249	4.03508e-06	7.67003e-05
POLA2	1.38754	4.40825	21.2476	4.03804e-06	7.67187e-05
TET2	-1.16231	5.05613	21.2202	4.09616e-06	7.77848e-05
SF3B4	-0.970193	5.87061	21.2183	4.10016e-06	7.78225e-05
CASC3	-0.703731	9.04329	21.2166	4.10377e-06	7.78491e-05
ZNF24	-0.888296	6.4259	21.2157	4.10585e-06	7.78491e-05
UBASH3B	-1.1197	5.20579	21.2148	4.10759e-06	7.78491e-05
EID3	5.13338	1.43251	21.1774	4.18871e-06	7.93477e-05
PLBD2	1.34306	4.50056	21.1681	4.2091e-06	7.96949e-05
UBAP2	0.915132	6.22095	21.1639	4.21818e-06	7.98277e-05
H2AC8	2.26194	3.09854	21.1549	4.23804e-06	8.01644e-05
CNPPD1	-1.15982	5.0475	21.1478	4.2538e-06	8.04232e-05
TP53BP1	-1.09876	5.28945	21.1453	4.25935e-06	8.0473e-05
APOBEC3A	9.27628	0.864257	21.1439	4.26239e-06	8.0473e-05
ZNF891	1.38329	4.40811	21.1438	4.26267e-06	8.0473e-05
COLEC12	1.66583	3.88219	21.1406	4.2699e-06	8.05702e-05
MPRIP	-0.853164	6.71752	21.128	4.29795e-06	8.106e-05
DAXX	-0.924039	6.17285	21.1096	4.33948e-06	8.18033e-05
CPVL	-0.909935	6.25035	21.1039	4.35248e-06	8.20083e-05
HOXB8	-1.37244	4.44282	21.0838	4.3982e-06	8.28296e-05
ORC4	0.963564	5.89269	21.0649	4.44189e-06	8.36117e-05
MT-TS2	-3.15579	2.38397	21.0531	4.4694e-06	8.40886e-05
ATP1A1-AS1	-0.789033	7.49289	21.0276	4.52907e-06	8.51698e-05
PRR5	1.90139	3.49005	21.0255	4.53415e-06	8.5224e-05
BATF2	-9.18209	0.771664	20.9992	4.59682e-06	8.63599e-05
ASB16-AS1	1.71966	3.75242	20.9724	4.66147e-06	8.75321e-05
KRT4	-9.92794	0.553945	20.953	4.70893e-06	8.83803e-05
SPAG9	0.774986	7.65319	20.9285	4.76947e-06	8.94732e-05
NEDD9	0.96846	5.86195	20.9217	4.78668e-06	8.97525e-05
ST3GAL2	1.1844	4.92922	20.8926	4.85978e-06	9.10791e-05
VDAC1	-0.74363	8.14178	20.8891	4.86873e-06	9.12026e-05
TMEM266	1.79165	3.62547	20.882	4.88674e-06	9.14957e-05
B4GALT7	1.16859	4.98404	20.8776	4.89799e-06	9.16621e-05
WDR97	3.72751	2.02555	20.8744	4.90622e-06	9.17718e-05
WDR12	-0.949535	5.95034	20.861	4.94076e-06	9.23549e-05
PCNX4	0.967555	5.84138	20.8604	4.94217e-06	9.23549e-05
PALB2	-1.63465	3.88468	20.8416	4.99104e-06	9.3223e-05
ZKSCAN4	-2.58217	2.78485	20.835	5.00819e-06	9.34983e-05
MTHFD1L	-1.49759	4.11836	20.8245	5.03564e-06	9.39654e-05
RSKR	1.88815	3.47872	20.8044	5.0889e-06	9.49135e-05
UBA2	-0.823987	7.00264	20.801	5.09785e-06	9.50347e-05
OR1I1	2.31373	3.02237	20.7894	5.12875e-06	9.55646e-05
ARHGEF1	-2.0162	3.33915	20.7867	5.13599e-06	9.56535e-05
FAM219A	2.14719	3.1901	20.7733	5.17219e-06	9.62813e-05
NRBP2	2.584	2.7384	20.7696	5.18215e-06	9.64203e-05
SPOPL	-1.21728	4.79174	20.7424	5.25637e-06	9.77544e-05
ALG5	-1.09934	5.2384	20.7407	5.26105e-06	9.77944e-05
UVSSA	1.48756	4.11724	20.7365	5.27248e-06	9.79597e-05
EIF4A2	-0.765225	7.72135	20.7124	5.33913e-06	9.91505e-05
CCDC112	0.93346	5.99827	20.6989	5.37704e-06	9.98066e-05
TUBGCP6	1.41133	4.31261	20.6813	5.42674e-06	0.000100681
SOD2	0.83916	6.76455	20.6725	5.45177e-06	0.000101097
ZNF385A	2.21846	3.11728	20.6576	5.49419e-06	0.000101835
PTGES	1.26657	4.66591	20.6482	5.5213e-06	0.000102288
MIR497HG	0.954439	5.88748	20.6421	5.53881e-06	0.000102563
CTNNA1	-0.741894	8.08961	20.6401	5.54464e-06	0.000102622
TPTEP2	3.73372	2.02996	20.635	5.55947e-06	0.000102848
WAPL	-0.96043	5.85921	20.6122	5.62621e-06	0.000104032
POMK	-0.876782	6.42518	20.6038	5.65074e-06	0.000104427
ATP10D	2.06711	3.26898	20.6031	5.65297e-06	0.000104427
FLACC1	1.97929	3.36341	20.5961	5.67373e-06	0.000104761
NIBAN1	-1.65538	3.83127	20.574	5.73948e-06	0.000105924
FEM1A	1.06277	5.35676	20.5713	5.74742e-06	0.00010602
CNOT2	-0.928654	6.02695	20.566	5.7634e-06	0.000106265
MEX3A	-1.62505	3.90192	20.5216	5.89862e-06	0.000108706
BCL2L11	1.73913	3.69274	20.5191	5.90653e-06	0.0001088
BHLHE41	-1.60947	3.88667	20.5126	5.9266e-06	0.000109094
CHASERR	-1.11365	5.14676	20.5121	5.92814e-06	0.000109094
DDX56	-1.07045	5.32388	20.5093	5.93673e-06	0.0001092
APC	-0.976083	5.76694	20.5082	5.94021e-06	0.000109212
SEPHS1	-1.19876	4.84735	20.4983	5.97093e-06	0.000109725
SGPL1	-0.998145	5.64872	20.4923	5.98959e-06	0.000110016
WDR27	1.88267	3.476	20.489	6e-06	0.000110155
ADSS2	-0.885623	6.33039	20.4666	6.0706e-06	0.000111382
METTL9	-0.9103	6.13809	20.466	6.07259e-06	0.000111382
RN7SL850P	1.66814	3.80445	20.4543	6.10973e-06	0.00011201
CICP27	1.37163	4.38021	20.4526	6.11532e-06	0.000112059
MTRF1	-2.2792	3.06495	20.4429	6.14631e-06	0.000112557
FDX1	-1.25146	4.66338	20.4422	6.14861e-06	0.000112557
RN7SL470P	2.73876	2.64861	20.4414	6.1512e-06	0.000112557
CCDC152	1.09601	5.20311	20.4311	6.18426e-06	0.000113108
ZNF394	1.30698	4.53552	20.4236	6.20875e-06	0.000113502
UACA	0.761662	7.69581	20.407	6.26271e-06	0.000114435
STXBP5-AS1	3.30099	2.25282	20.4044	6.27135e-06	0.000114539
HSPD1	-0.643999	10.1016	20.3817	6.34616e-06	0.00011585
TMEM116	1.71337	3.71937	20.3744	6.37017e-06	0.000116234
DSG2	-0.724158	8.33297	20.3319	6.51341e-06	0.000118792
RBX1	-0.875314	6.38538	20.3232	6.54313e-06	0.000119277
FIZ1	-1.64653	3.83411	20.3013	6.61844e-06	0.000120593
CTSO	-2.50404	2.81065	20.2971	6.63285e-06	0.000120799
MOSMO	-1.16524	4.92852	20.2902	6.65683e-06	0.000121179
DDC	-9.19057	0.710806	20.2879	6.66479e-06	0.000121267
SETD7	1.19514	4.81014	20.2771	6.70246e-06	0.000121895
SEC22B	1.02165	5.50255	20.2722	6.71962e-06	0.000122149
PFDN1	-0.85834	6.50433	20.2499	6.79835e-06	0.000123522
PSMB5	-0.81718	6.95524	20.2452	6.81508e-06	0.000123768
CPA4	6.2065	1.11891	20.2432	6.82223e-06	0.00012384
RCC2	-1.8127	3.59035	20.2125	6.9326e-06	0.000125745
FCHSD1	1.60168	3.90397	20.2122	6.93368e-06	0.000125745
RFLNB	1.81749	3.54377	20.1976	6.98679e-06	0.000126605
TNFRSF14	-3.39301	2.19457	20.1974	6.9876e-06	0.000126605
GALNT12	1.16488	4.90645	20.163	7.11434e-06	0.00012884
GBP4	1.15872	4.94191	20.1496	7.16434e-06	0.000129651
SKA2P1	-8.58442	0.905394	20.1491	7.16639e-06	0.000129651
NCS1	-1.84366	3.53513	20.1483	7.16926e-06	0.000129651
DCTD	-1.91978	3.40869	20.1475	7.1725e-06	0.000129651
UVRAG	-1.12715	5.05568	20.1446	7.18328e-06	0.000129785
C5orf15	-1.19217	4.79514	20.1434	7.18757e-06	0.000129802
TTLL7	2.83338	2.56085	20.1415	7.195e-06	0.000129876
BBX	-0.794638	7.20479	20.134	7.22299e-06	0.00013032
PIGQ	1.66523	3.77224	20.1244	7.25942e-06	0.000130792
LINC00672	2.00698	3.30404	20.1243	7.25973e-06	0.000130792
KRT10	-0.811766	6.98272	20.1237	7.26214e-06	0.000130792
PRR3	1.32882	4.44328	20.1236	7.26267e-06	0.000130792
CYP20A1	0.845925	6.57466	20.1082	7.32105e-06	0.000131778
C15orf40	1.01182	5.54137	20.1074	7.32424e-06	0.000131778
TNFSF13	-1.69569	3.74974	20.1065	7.32773e-06	0.00013178
UHMK1	-0.853314	6.51614	20.1035	7.33921e-06	0.000131925
LINC01060	2.03765	3.27367	20.0879	7.39919e-06	0.000132942
EEF1E1	-1.59007	3.90064	20.057	7.51981e-06	0.000135046
MGLL	-1.09582	5.14781	20.0546	7.52936e-06	0.000135155
RN7SL274P	1.62734	3.84966	20.0443	7.56976e-06	0.000135817
DNHD1	2.23924	3.03249	20.0397	7.58819e-06	0.000136085
PNPLA2	0.942737	5.87202	20.0323	7.61764e-06	0.00013655
BMS1P1	1.44606	4.16496	20.0291	7.63039e-06	0.00013667
CMTM7	-0.708557	8.53334	20.0288	7.63143e-06	0.00013667
RASSF7	-1.03801	5.40521	20.0267	7.63976e-06	0.000136755
PPP1R14B	-0.808213	6.99696	20.0255	7.64481e-06	0.000136755
CCDC191	-2.53592	2.81213	20.025	7.64675e-06	0.000136755
EYA4	-1.28666	4.55821	20.012	7.69895e-06	0.000137625
MON1B	-0.834413	6.67613	20.0076	7.7167e-06	0.000137878
CCNL2	1.20273	4.75027	19.9989	7.7519e-06	0.000138443
NUDCD1	-1.43439	4.19516	19.9798	7.82956e-06	0.000139766
PIGR	-2.23766	3.05652	19.9754	7.84787e-06	0.000140028
LHFPL5	2.13125	3.14886	19.9527	7.94147e-06	0.000141633
OAZ3	2.54442	2.74866	19.9465	7.96721e-06	0.000142026
UCHL1	1.72599	3.70999	19.9417	7.98731e-06	0.000142319
CSE1L	-0.766613	7.51444	19.9394	7.99665e-06	0.00014242
HEXD-IT1	2.29001	2.99606	19.9354	8.01351e-06	0.000142654
MRPS30	-1.10369	5.12445	19.9107	8.11763e-06	0.000144442
S100A4	-4.04342	1.92473	19.9095	8.12281e-06	0.000144467
LINC02073	2.69569	2.6188	19.8747	8.27185e-06	0.00014705
ABCA3	2.58086	2.68877	19.8736	8.27691e-06	0.000147073
LY75-CD302	-1.14702	4.97313	19.8604	8.33414e-06	0.000148022
DNAAF4-CCPG1	-9.63419	0.544645	19.8439	8.40658e-06	0.00014924
DTD1	-2.07852	3.20545	19.8356	8.44283e-06	0.000149815
PSMA1	-0.943267	5.84323	19.8296	8.46968e-06	0.000150222
SEPTIN10	-0.894556	6.15314	19.8203	8.51096e-06	0.000150885
CCDC142	1.10054	5.13039	19.8103	8.55566e-06	0.000151608
RWDD4	-1.16772	4.86395	19.7843	8.67258e-06	0.000153592
TECPR1	1.28681	4.52749	19.7837	8.67557e-06	0.000153592
SDCCAG8	0.83469	6.61102	19.7806	8.68953e-06	0.000153769
KCNQ3	-1.88355	3.46537	19.7718	8.72944e-06	0.000154405
GABPB1	-1.70859	3.68935	19.7448	8.85377e-06	0.000156472
KLRK1-AS1	-2.62415	2.66847	19.7441	8.85701e-06	0.000156472
MIA	-2.71609	2.62675	19.7438	8.85844e-06	0.000156472
PKD1	3.94751	1.84469	19.7362	8.89369e-06	0.000157023
CCS	1.44555	4.13339	19.7309	8.91833e-06	0.000157386
IL17RE	-3.96379	1.85224	19.7111	9.01101e-06	0.000158949
PIGX	0.852125	6.46054	19.7085	9.02356e-06	0.000159098
RN7SL2	-1.26762	4.60623	19.7075	9.02813e-06	0.000159106
FRMD6-AS1	2.31715	2.94992	19.6892	9.11494e-06	0.000160563
ABHD18	1.42546	4.18222	19.6542	9.28369e-06	0.000163461
ARHGAP21	-0.826048	6.68344	19.6511	9.29876e-06	0.000163652
NDC1	-1.22696	4.6688	19.6478	9.31485e-06	0.000163861
ZMAT2	0.721294	8.13883	19.6433	9.33644e-06	0.000164166
DACT3	2.40867	2.8448	19.6408	9.34909e-06	0.000164314
TUBB6	0.905429	6.02741	19.6372	9.36648e-06	0.000164545
RSRC2	0.759309	7.52958	19.6332	9.38597e-06	0.000164812
NKX3-1	2.75695	2.58232	19.6281	9.41127e-06	0.000165182
MAPK10	1.81579	3.50091	19.6272	9.41574e-06	0.000165185
IGFBP4	-1.4226	4.21357	19.612	9.49079e-06	0.000166426
C12orf75	-0.73158	7.92468	19.6091	9.50537e-06	0.000166607
PRKACA	1.1445	4.94534	19.6037	9.53229e-06	0.000167003
RABAC1	0.912083	5.96645	19.5803	9.64961e-06	0.000168982
CROCCP3	2.06398	3.21232	19.5784	9.65921e-06	0.000169073
STRN4	-1.16223	4.86591	19.5674	9.71517e-06	0.000169976
LSM7	-0.942476	5.82555	19.5446	9.83185e-06	0.00017194
ADAMTS12	4.94909	1.61468	19.5412	9.84934e-06	0.000172168
NDUFB8	-0.838125	6.54161	19.5275	9.9201e-06	0.000173326
AFF4	0.816906	6.74744	19.5229	9.94402e-06	0.000173666
PIP5K1C	1.28551	4.50677	19.5065	1.00296e-05	0.000175081
MRPL35	-1.15292	4.90029	19.4993	1.00678e-05	0.000175669
CNOT6L	-1.12923	4.99233	19.4977	1.00762e-05	0.000175736
COMMD10	-1.48855	4.03941	19.4962	1.00838e-05	0.00017579
KIAA0040	-1.38062	4.28504	19.4616	1.02684e-05	0.000178927
STAG2	-0.714724	8.19138	19.4516	1.03221e-05	0.000179782
TUBG1	0.881626	6.17683	19.4507	1.03272e-05	0.00017979
H2AC21	-2.89989	2.48758	19.4445	1.03605e-05	0.000180288
MRPL46	-1.12021	5.021	19.4394	1.03883e-05	0.00018069
METTL18	-3.09121	2.30928	19.4308	1.04353e-05	0.000181426
MISP	-1.08439	5.1402	19.427	1.0456e-05	0.000181706
EDN1	-0.988286	5.5752	19.4195	1.04969e-05	0.000182335
ACO1	-0.890747	6.10609	19.4107	1.05456e-05	0.000183097
PARD6B	-0.752587	7.56536	19.4047	1.05785e-05	0.000183587
ARFGAP3	0.967001	5.67201	19.4035	1.05854e-05	0.000183624
TMEM63A	-1.02356	5.40111	19.3822	1.07038e-05	0.000185595
PPM1F-AS1	1.10286	5.07052	19.3778	1.0729e-05	0.00018589
CEPT1	-1.27576	4.54581	19.3775	1.07304e-05	0.00018589
CTAGE4	-8.68352	0.798597	19.374	1.07503e-05	0.000186151
MARK3	0.855809	6.36161	19.3702	1.07718e-05	0.00018644
MAPRE3-AS1	1.39844	4.21648	19.361	1.08237e-05	0.000187255
ADNP	-0.830675	6.57008	19.3597	1.08312e-05	0.0001873
MUC13	-5.05588	1.38244	19.3402	1.09423e-05	0.000189084
CCND3	1.08283	5.1475	19.3398	1.09441e-05	0.000189084
EPN3	-2.08305	3.17228	19.3354	1.09698e-05	0.000189443
IPO4	-1.04071	5.32091	19.3305	1.09978e-05	0.000189842
NUDT1	1.01148	5.43978	19.3269	1.10183e-05	0.000190111
SRGAP2B	0.845589	6.4431	19.3228	1.10425e-05	0.000190443
SPDL1	-0.908054	5.98924	19.3188	1.10656e-05	0.000190757
PRKAR2A-AS1	2.01227	3.25628	19.3021	1.11624e-05	0.00019234
GFPT1	-0.836722	6.50439	19.2961	1.11977e-05	0.000192862
BCL2L15	-1.28682	4.49548	19.2661	1.1375e-05	0.000195828
SCAF8	-1.42291	4.15493	19.2629	1.13941e-05	0.00019607
GPR160P1	3.56887	2.03648	19.2549	1.14419e-05	0.000196805
TWF1	-0.972548	5.62425	19.2504	1.14692e-05	0.000197187
ASB7	-1.49031	4.02057	19.2437	1.15092e-05	0.000197787
MAN1C1	3.79514	1.93222	19.2248	1.16236e-05	0.000199665
GPC4	-1.68584	3.67638	19.2162	1.16764e-05	0.000200482
DHX35	-2.23533	2.98197	19.2089	1.1721e-05	0.00020116
TCEA1P2	2.08625	3.1925	19.1985	1.17851e-05	0.00020217
PDK2	-2.1264	3.13721	19.196	1.18004e-05	0.000202342
FBXW5	1.28434	4.48391	19.1947	1.18082e-05	0.000202386
DERA	-1.18565	4.72824	19.1801	1.18993e-05	0.000203858
FBXO28	-1.38863	4.22555	19.1779	1.19128e-05	0.000203999
TTTY10	0.827639	6.54297	19.1569	1.20444e-05	0.000206127
MIF-AS1	0.701714	8.34631	19.1564	1.20477e-05	0.000206127
SILC1	1.61853	3.78232	19.1402	1.21507e-05	0.000207798
RPS6P20	2.31558	2.90822	19.1372	1.21695e-05	0.000208026
ARID2	-1.40749	4.17956	19.1343	1.21883e-05	0.000208257
RMND5A	-1.10205	5.04032	19.1221	1.2266e-05	0.000209492
AGO3	0.963759	5.65381	19.1076	1.23601e-05	0.000210919
OR8B9P	2.43146	2.79324	19.1075	1.23605e-05	0.000210919
NR2F1-AS1	-1.53083	3.96937	19.0993	1.24137e-05	0.000211733
HOOK3	0.750746	7.50157	19.0901	1.24735e-05	0.00021266
CLDN4	-0.694267	8.46006	19.075	1.25728e-05	0.000214258
NACC2	-1.22815	4.63454	19.0633	1.265e-05	0.000215479
PARD6G	1.83604	3.46057	19.0555	1.2702e-05	0.000216268
PTPN9	-1.36957	4.25197	19.0495	1.27418e-05	0.000216829
SMC2	-0.799468	6.8641	19.0489	1.27461e-05	0.000216829
SRD5A1	1.25092	4.54875	19.0474	1.27561e-05	0.000216905
PAK3	3.45986	2.06002	19.0051	1.30419e-05	0.000221667
NUAK2	1.57234	3.85384	18.9885	1.31554e-05	0.000223497
ZNF101	1.25425	4.53502	18.9698	1.32849e-05	0.000225599
DTNB	2.22195	2.98811	18.9605	1.33498e-05	0.000226602
SQLE	-0.696325	8.3642	18.9249	1.36016e-05	0.000230774
GTPBP4	-0.739861	7.60554	18.9141	1.36786e-05	0.000231883
WBP11	-0.758219	7.36149	18.9141	1.36789e-05	0.000231883
SNHG7	-1.62505	3.73732	18.9086	1.37182e-05	0.000232446
RBBP6	0.762782	7.28545	18.9061	1.37363e-05	0.000232651
PHACTR3	-1.58722	3.80411	18.8888	1.38615e-05	0.000234669
SLFN12L	2.74013	2.51178	18.8849	1.38895e-05	0.000235041
ACE2	-2.61078	2.70022	18.8811	1.39175e-05	0.000235412
TM2D3	1.01824	5.34088	18.8733	1.39746e-05	0.000236274
EPC2	-1.16947	4.75631	18.8669	1.40217e-05	0.000236966
CHPT1	-1.83258	3.43007	18.8656	1.40312e-05	0.000237025
RN7SL391P	1.8121	3.45651	18.8452	1.4182e-05	0.000239384
GOLT1B	-1.79735	3.4691	18.845	1.41833e-05	0.000239384
CUL2	-1.43219	4.10245	18.8374	1.424e-05	0.000240236
FIBCD1	-9.74008	0.429861	18.8358	1.42519e-05	0.000240258
PIGH	1.64447	3.71981	18.8356	1.42537e-05	0.000240258
EXOSC2	1.05116	5.21128	18.8217	1.43578e-05	0.000241907
PRPS2	-1.0013	5.42031	18.8196	1.43733e-05	0.000242062
EXOSC10	-1.22101	4.61842	18.8159	1.44014e-05	0.00024243
RPS10	-0.616686	10.1524	18.8148	1.44096e-05	0.000242463
SH3BP5L	-1.23221	4.59906	18.8112	1.44368e-05	0.000242816
GCDH	2.27712	2.90632	18.8	1.45222e-05	0.000244146
RPS13	-0.657986	9.12655	18.7947	1.45625e-05	0.000244717
STXBP6	-1.8277	3.42439	18.7789	1.46835e-05	0.000246643
HTT	1.36296	4.23052	18.7689	1.47611e-05	0.000247839
RPL28	0.653785	9.19983	18.7364	1.50145e-05	0.000251985
DECR1	-1.23573	4.57459	18.7341	1.50326e-05	0.000252178
MARCHF7	-0.895291	5.96018	18.7298	1.50666e-05	0.00025264
SLC25A24	-0.86301	6.1885	18.7012	1.52941e-05	0.000256344
GPR157	1.49331	3.97929	18.697	1.53276e-05	0.000256793
SPIRE1	-0.91659	5.83849	18.6943	1.53494e-05	0.000257005
FAM120AOS	0.818786	6.54076	18.6938	1.53535e-05	0.000257005
CAMLG	0.821681	6.52264	18.6914	1.53727e-05	0.000257216
MYL6B	-1.55781	3.91374	18.6895	1.53883e-05	0.000257365
ANKRD22	-1.45668	4.04248	18.6704	1.55429e-05	0.000259839
PFDN2	-0.861965	6.17597	18.6386	1.58048e-05	0.000264006
MT-TP	-1.20759	4.641	18.6384	1.58059e-05	0.000264006
PREB	1.0625	5.13915	18.6321	1.58584e-05	0.00026477
FKBP2	0.943002	5.68877	18.6165	1.59891e-05	0.000266764
PRMT5-AS1	-1.03042	5.27198	18.6162	1.59916e-05	0.000266764
SYT16	-2.79563	2.46981	18.5902	1.62113e-05	0.000270306
PGAP3	-0.683408	8.50515	18.5894	1.62179e-05	0.000270306
LINC00205	1.53154	3.88208	18.5839	1.62644e-05	0.000270964
PET117	-3.20836	2.19111	18.5817	1.62834e-05	0.000271163
TCAF2	1.8277	3.4141	18.5603	1.64675e-05	0.000274111
RPL22P1	9.22678	0.662212	18.5542	1.652e-05	0.000274868
BLNK	-3.15117	2.23357	18.5531	1.65298e-05	0.000274912
NAA10	1.07862	5.0692	18.5465	1.65865e-05	0.000275737
ATP6V0E1	0.732261	7.60397	18.5445	1.66044e-05	0.000275915
H1-1	-2.26919	2.94514	18.5413	1.66316e-05	0.000276249
PLA2G4C	2.92044	2.34637	18.5389	1.6653e-05	0.000276486
CREBZF	1.32088	4.32354	18.5304	1.67279e-05	0.000277609
NLRP10	3.8045	1.85777	18.5173	1.68427e-05	0.000279395
PLXNB1	-1.78856	3.47443	18.5125	1.68855e-05	0.000279985
GNG5	-0.877718	6.02967	18.4994	1.70019e-05	0.000281794
HMGN1P38	1.65381	4.02065	18.4886	1.70981e-05	0.000283268
FAM133B	0.885118	5.97741	18.4865	1.71173e-05	0.000283465
TGM2	-0.759142	7.20567	18.4727	1.72416e-05	0.000285401
SAMD9L	-1.50012	3.96532	18.4664	1.72984e-05	0.000286219
RPA3	-0.787291	6.84447	18.463	1.73292e-05	0.000286605
NSMCE1	-0.907645	5.86176	18.4552	1.74007e-05	0.000287665
RPL18A	-0.630857	9.63925	18.4506	1.74428e-05	0.000288238
FAM228B	1.15676	4.74013	18.4473	1.74725e-05	0.000288551
H2BC20P	2.03695	3.14637	18.4469	1.74766e-05	0.000288551
MTMR2	-1.53884	3.88365	18.4435	1.75077e-05	0.00028894
PRDX2	-3.09123	2.24169	18.437	1.7568e-05	0.000289811
MIR9-1HG	2.6635	2.55952	18.4262	1.76671e-05	0.000291323
EIF3D	-0.694552	8.21884	18.4243	1.76851e-05	0.000291495
HARS1	0.964077	5.54825	18.4176	1.77474e-05	0.000292398
SGO1	-1.24788	4.51466	18.4021	1.78921e-05	0.000294657
CNOT1	-1.03731	5.21889	18.397	1.79401e-05	0.00029532
ANKRD18A	1.19016	4.64736	18.3929	1.79792e-05	0.000295839
MAGI2	1.28567	4.41402	18.3874	1.80304e-05	0.000296556
LINC00884	1.90531	3.30436	18.3795	1.81058e-05	0.000297669
PCLAF	-0.733971	7.54252	18.3725	1.81721e-05	0.000298632
LAMA5	-0.853593	6.18197	18.3636	1.8257e-05	0.0002999
GNL3	-0.795251	6.71635	18.3626	1.82669e-05	0.000299935
SSBP1	-0.733871	7.54517	18.36	1.82922e-05	0.000300223
MTMR6	-1.45509	4.01063	18.357	1.83203e-05	0.000300557
WNT3	-3.47547	2.00546	18.336	1.85239e-05	0.000303768
TCF20	-1.01853	5.30346	18.332	1.85629e-05	0.00030428
SLX1B	-2.75618	2.47755	18.3309	1.85732e-05	0.000304318
CENPH	-1.18029	4.69736	18.3299	1.85829e-05	0.000304349
SART3	-0.940081	5.6761	18.3287	1.8595e-05	0.000304419
SENP6	-0.860628	6.13913	18.3255	1.8626e-05	0.000304797
PPIA	0.558332	11.4931	18.3229	1.86521e-05	0.000305095
RBMS3	1.95986	3.2524	18.3123	1.87556e-05	0.000306658
ALDOA	0.674449	8.58832	18.309	1.87883e-05	0.00030703
CENPQ	-0.89151	5.94183	18.3084	1.87942e-05	0.00030703
KEAP1	-1.24481	4.5047	18.3047	1.88305e-05	0.000307494
DBF4	-0.950637	5.62614	18.3033	1.88447e-05	0.000307595
HOOK2	1.34197	4.24893	18.3017	1.88607e-05	0.000307727
PARP14	-0.858894	6.15489	18.2964	1.89129e-05	0.000308449
CAMK2D	-1.06656	5.0848	18.2891	1.89856e-05	0.000309503
HOXC6	-3.65641	1.90418	18.2874	1.90028e-05	0.000309529
CCM2	0.897412	5.88657	18.2873	1.90032e-05	0.000309529
F8	3.40967	2.02764	18.2706	1.91707e-05	0.000312127
RPL31	-0.625834	9.67644	18.2552	1.9326e-05	0.000314524
DEPDC5	1.59481	3.76566	18.2097	1.97935e-05	0.000321995
UBE2D4	1.13505	4.79282	18.1997	1.9898e-05	0.00032356
CFAP251	1.39852	4.11458	18.1924	1.99736e-05	0.000324654
ODF2L	1.03426	5.20089	18.1714	2.01951e-05	0.000328116
U2SURP	-0.665341	8.71717	18.1578	2.03407e-05	0.000330343
NUP50-DT	1.69693	3.55832	18.1371	2.05622e-05	0.0003338
HLA-DQA1	7.27237	0.835518	18.1328	2.06095e-05	0.000334427
KRBOX1	-1.66773	3.62913	18.1229	2.0717e-05	0.00033603
SEM1	-0.826091	6.37033	18.1	2.09674e-05	0.000339949
CERS5	1.2815	4.39748	18.0736	2.12601e-05	0.00034455
ARRB2	-1.42234	4.06168	18.0597	2.1416e-05	0.000346932
METTL7A	-2.13693	3.01369	18.0579	2.14364e-05	0.000347117
HS6ST1	1.67438	3.59936	18.0517	2.15058e-05	0.000348096
NAV3	-3.73549	1.89789	18.0442	2.15903e-05	0.000349317
RNF227	1.85548	3.35029	18.0359	2.16852e-05	0.000350706
SRSF2	-0.799932	6.57029	18.0279	2.17762e-05	0.00035203
LIX1L-AS1	2.40164	2.74231	18.0149	2.19257e-05	0.000354298
TMEM167A	-0.880114	5.94662	18.0128	2.19502e-05	0.000354547
TSPAN14	0.76921	6.94722	18.009	2.19933e-05	0.000355096
RBM12	-0.912199	5.77215	18.0059	2.20293e-05	0.000355527
DYRK4	-1.8806	3.33707	18.0041	2.20501e-05	0.000355716
RBCK1	-0.82409	6.37	17.9984	2.21159e-05	0.000356629
SCN1A-AS1	2.21436	2.94005	17.9841	2.22834e-05	0.000359179
CDC42	-0.724135	7.55719	17.9721	2.24243e-05	0.0003613
GUSBP3	2.63897	2.588	17.9622	2.25416e-05	0.000363038
GGT1	-2.61695	2.6041	17.9431	2.27682e-05	0.000366536
CCBE1	1.71373	3.52828	17.9401	2.28045e-05	0.000366968
ANKS3	1.70799	3.5352	17.9377	2.28331e-05	0.000367276
ZNF519	1.21491	4.56013	17.9329	2.28902e-05	0.00036804
SNORA79	6.40418	2.21547	17.9314	2.29084e-05	0.000368181
NLRP12	2.37303	2.77669	17.9285	2.29441e-05	0.000368602
TRMT13	-1.90378	3.29913	17.912	2.31436e-05	0.000371651
ARFGAP2	-1.17529	4.66379	17.9106	2.31606e-05	0.000371771
SPRING1	0.809623	6.47447	17.9068	2.32067e-05	0.000372356
MLXIP	0.835951	6.25064	17.8891	2.34238e-05	0.000375684
ZNF503	0.931898	5.63736	17.8869	2.34507e-05	0.000375959
TC2N	-1.03398	5.16946	17.8625	2.37534e-05	0.000380654
SPATA33	1.23262	4.50654	17.8567	2.3826e-05	0.00038166
RPL27A	-0.566748	11.0566	17.8528	2.3875e-05	0.000382287
SLC25A43	-2.97533	2.27895	17.8514	2.38922e-05	0.000382403
HERC6	-2.2266	2.94879	17.8397	2.40394e-05	0.000384601
RN7SL48P	2.33216	2.79456	17.8327	2.41282e-05	0.000385862
NBPF14	0.817695	6.39321	17.8316	2.41427e-05	0.000385933
CMTM6	-0.850609	6.12396	17.828	2.41882e-05	0.000386502
CDC37	0.73555	7.3623	17.8261	2.42125e-05	0.00038673
COX16	-0.711315	7.71449	17.8246	2.42305e-05	0.000386858
NCSTN	-1.63009	3.63908	17.8232	2.42488e-05	0.000386991
PHF20	0.818112	6.38388	17.8207	2.42801e-05	0.000387331
ARHGAP11A	-0.892143	5.86119	17.8115	2.43989e-05	0.000389066
CEP104	0.9303	5.65003	17.8095	2.44239e-05	0.000389303
MAPK8IP3	2.01549	3.12671	17.8047	2.44853e-05	0.000390122
TAF5L	-1.44832	3.98393	17.7878	2.47044e-05	0.00039345
SLC25A30	1.93977	3.22731	17.7766	2.48504e-05	0.000395612
LIPT2	-5.65084	1.11027	17.7738	2.48861e-05	0.000396018
CHORDC1	0.932958	5.64001	17.7626	2.5034e-05	0.000398208
PURA	0.758869	7.00621	17.7478	2.52289e-05	0.000401144
ENSA	0.769147	6.85938	17.7356	2.53909e-05	0.000403553
LRRC57	1.07096	4.99655	17.7068	2.57788e-05	0.000409395
LINC00869	-1.91476	3.26547	17.7067	2.57796e-05	0.000409395
SLC26A9	-8.94121	0.563255	17.7011	2.58564e-05	0.000410447
GSTM1	-1.81994	3.38518	17.697	2.59121e-05	0.000411163
FASTKD2	-1.10857	4.83527	17.6758	2.62021e-05	0.000415594
MAD2L1	-1.11648	4.82269	17.6718	2.62574e-05	0.0004163
SDAD1P1	1.63683	3.63228	17.6658	2.63399e-05	0.000417393
ELOF1	1.08578	4.93095	17.6653	2.63479e-05	0.000417393
RAB34	-1.22919	4.49915	17.654	2.65044e-05	0.0004197
PAQR4	-0.973454	5.41927	17.6395	2.67069e-05	0.000422734
AAR2	-0.969131	5.43278	17.6165	2.70317e-05	0.000427699
CHURC1	-0.81471	6.3882	17.6089	2.71402e-05	0.000429241
CLDN6	5.54989	1.10921	17.6022	2.72358e-05	0.000430577
DTD2	1.82888	3.34774	17.5954	2.73338e-05	0.00043195
SERPINF1	2.66484	2.49772	17.5932	2.7365e-05	0.000432267
NCAPG2	-1.01554	5.21254	17.5896	2.74164e-05	0.000432902
CIAO1	0.807946	6.42347	17.5827	2.75168e-05	0.000434309
PDS5A	-0.861492	5.9873	17.5807	2.75453e-05	0.000434582
SFT2D2	0.766709	6.86155	17.5768	2.76021e-05	0.000435301
NDUFB5	-0.855941	6.01707	17.5716	2.76772e-05	0.000436307
AFMID	1.0654	4.99344	17.5665	2.77519e-05	0.000437308
SCNN1A	-1.241	4.45493	17.5594	2.78557e-05	0.000438765
PARP4	-1.06369	5.0018	17.5457	2.80572e-05	0.000441759
UTRN	-0.808368	6.41505	17.5414	2.81203e-05	0.000442572
LINC01320	1.78861	3.40159	17.534	2.8231e-05	0.000444133
RTF2	-0.825955	6.2788	17.5227	2.83991e-05	0.000446596
HOXB5	-0.886856	5.82849	17.5099	2.85904e-05	0.000449422
SEC11A	-0.678622	8.17159	17.508	2.86198e-05	0.000449702
TMEM254	-1.92418	3.22808	17.5053	2.86603e-05	0.000450155
MRPS22	-1.16365	4.64042	17.5044	2.86733e-05	0.000450177
TARBP1	1.50501	3.85149	17.4914	2.887e-05	0.000453082
ALAS1	-1.33867	4.17564	17.4884	2.89159e-05	0.000453617
RN7SL670P	2.84944	2.34323	17.4841	2.89816e-05	0.000454464
CSAD	2.64608	2.49777	17.4829	2.89991e-05	0.000454554
MRPL45	-0.765574	6.84301	17.4803	2.90388e-05	0.000454991
RUSC1-AS1	-0.789426	6.56564	17.4726	2.91577e-05	0.00045667
SPA17	-1.68469	3.54913	17.4607	2.93398e-05	0.000459336
REPIN1	-1.17954	4.59193	17.4476	2.95423e-05	0.00046232
GRHL2	-0.867258	5.94349	17.446	2.95674e-05	0.000462525
AHNAK2	0.754933	6.96661	17.4448	2.95859e-05	0.000462628
ARL10	1.60278	3.69218	17.4386	2.96824e-05	0.000463949
AP1M1	0.905679	5.72517	17.4315	2.97948e-05	0.00046548
BPNT2	0.843181	6.08994	17.4308	2.98044e-05	0.00046548
EPB41L4A	-1.14191	4.71823	17.4193	2.99856e-05	0.000468121
OR2A1-AS1	2.2272	2.86476	17.4135	3.00774e-05	0.000469365
ITGB5	-0.756737	6.93502	17.4101	3.01309e-05	0.00047001
MED4	-0.952513	5.4811	17.4005	3.02847e-05	0.000472219
PDIA4	-0.752863	7.00219	17.3988	3.03104e-05	0.000472429
MIA-RAB4B	-1.77087	3.43115	17.3855	3.05239e-05	0.000475565
BCKDK	-1.07616	4.93995	17.3708	3.07608e-05	0.000479064
EIF2S2P4	1.43231	3.99986	17.3555	3.10088e-05	0.000482731
STEAP4	1.64734	3.58747	17.337	3.13123e-05	0.000487261
CCT5	-0.684051	7.98892	17.3317	3.14005e-05	0.000488437
LTBP2	-7.1284	0.782801	17.3223	3.15559e-05	0.000490656
RPIA	-1.3322	4.19816	17.3106	3.17504e-05	0.00049329
CTNND2	-2.32865	2.77023	17.3106	3.17507e-05	0.00049329
MRPL1	-0.922391	5.62846	17.3092	3.17741e-05	0.000493454
HOXA13	-4.25178	1.57869	17.2995	3.19367e-05	0.000495782
IFITM1	-9.41576	0.375214	17.281	3.22491e-05	0.000500429
FAM161A	1.05401	5.02122	17.2694	3.24474e-05	0.000503306
PRDX6	-0.713491	7.50732	17.2646	3.25289e-05	0.000504368
CHMP3	-0.669439	8.26781	17.2568	3.26619e-05	0.000506227
NCAM1	3.19503	2.2581	17.2454	3.28589e-05	0.000509075
GID8	-0.7537	6.93464	17.2439	3.28846e-05	0.00050927
HMGN4	-1.18202	4.56557	17.2139	3.3409e-05	0.000517185
OAZ2	0.847106	6.03512	17.2116	3.34486e-05	0.00051759
KIFC1	-0.86658	5.94198	17.2072	3.35274e-05	0.000518602
H1-10	0.68029	8.01413	17.2033	3.35957e-05	0.000519452
LRFN1	-2.02077	3.11111	17.2012	3.36335e-05	0.000519828
DNAJC13	-0.794531	6.46795	17.1923	3.37905e-05	0.000522046
ADPGK	1.01331	5.16485	17.1865	3.38941e-05	0.000523437
TIGD5	-1.40402	4.00832	17.1811	3.39911e-05	0.000524727
EXOC4	-1.12424	4.7294	17.1732	3.41321e-05	0.0005266
RPS24	-0.547534	11.2893	17.1728	3.41397e-05	0.0005266
POMGNT2	1.32443	4.18942	17.1619	3.43359e-05	0.000529362
PIPOX	3.57575	1.86842	17.1613	3.43461e-05	0.000529362
ZBTB11	1.21246	4.47088	17.1412	3.47114e-05	0.000534779
MAPRE2	1.09647	4.80897	17.1361	3.48053e-05	0.000536013
CCDC198	-1.74858	3.44432	17.1328	3.48661e-05	0.000536735
POLN	2.52433	2.58555	17.1282	3.49505e-05	0.000537821
GOLPH3L	-0.902324	5.70226	17.1264	3.4983e-05	0.000538107
NDRG3	1.11462	4.74675	17.1219	3.50655e-05	0.000539161
MRTO4	-0.865154	5.91378	17.1203	3.50959e-05	0.000539415
SERF1A	-1.14213	4.6878	17.1103	3.52817e-05	0.000542055
LEMD1	-8.45326	0.672248	17.1028	3.54207e-05	0.000543852
MMACHC	-1.00799	5.18538	17.1025	3.54268e-05	0.000543852
SLC36A3	2.60427	2.53571	17.0709	3.60207e-05	0.000552751
STAU2	-0.802926	6.38241	17.064	3.61518e-05	0.000554543
LINC01502	1.99078	3.1269	17.0532	3.63588e-05	0.000557497
MATR3	-0.681918	7.91619	17.0509	3.64026e-05	0.000557947
MACROD2	-1.13486	4.76857	17.0437	3.65412e-05	0.000559851
GFER	-1.24479	4.4177	17.0389	3.66328e-05	0.000561032
MIR4435-2HG	-0.693357	7.73618	17.0375	3.666e-05	0.000561226
SNHG15	-1.63519	3.56419	17.0237	3.6928e-05	0.000565106
PCCB	-1.04625	5.00499	17.0152	3.70933e-05	0.000567411
RRP7BP	1.40317	4.01032	17.0143	3.71095e-05	0.000567434
TIMM10	-1.21461	4.48087	17.0095	3.72039e-05	0.000568652
MAT2B	-1.06939	4.90486	17.0018	3.73558e-05	0.000570749
MANEA	-1.75453	3.42162	17.0005	3.73805e-05	0.0005709
UBR1	-1.40114	4.01786	16.9992	3.74061e-05	0.000571067
SRFBP1	-0.921745	5.57848	16.9959	3.74708e-05	0.000571829
TMEM176B	-7.37452	0.673841	16.9839	3.7709e-05	0.000575237
GBP2	-1.10671	4.78665	16.9792	3.7802e-05	0.000576428
PRXL2C	0.855643	5.9336	16.9649	3.80894e-05	0.000580429
NIFK	-0.780856	6.53039	16.9646	3.80944e-05	0.000580429
ENAH	0.692355	7.72085	16.9628	3.8131e-05	0.000580759
SLFNL1-AS1	1.80582	3.33086	16.9579	3.82299e-05	0.000582035
SFN	0.718112	7.33666	16.9515	3.83586e-05	0.000583766
UQCRC2	-0.756298	6.81181	16.947	3.84484e-05	0.000584903
SLC25A6	-0.705174	7.53038	16.945	3.84901e-05	0.000585307
PRPF38B	0.744889	6.96178	16.9412	3.85667e-05	0.000586242
ZNF404	1.72764	3.42881	16.9239	3.89201e-05	0.00059138
KIF15	-0.905162	5.67195	16.9133	3.91377e-05	0.000594454
DAZAP1	-0.741599	7.01203	16.9059	3.92917e-05	0.000596559
AMMECR1	-0.963544	5.34614	16.9007	3.93985e-05	0.000597946
NELFA	-1.36222	4.10131	16.8971	3.94742e-05	0.000598859
MYO1B	0.804604	6.31357	16.8926	3.95665e-05	0.000600025
NEDD4	0.731003	7.13406	16.8901	3.96195e-05	0.000600593
ATF6B	1.05198	4.97752	16.8507	4.04512e-05	0.000612961
ANKRD18B	-1.32436	4.17353	16.841	4.06571e-05	0.00061562
ADM2	-1.73181	3.42236	16.841	4.06585e-05	0.00061562
RSRP1	1.32965	4.13196	16.837	4.07427e-05	0.000616654
ZNF106	-0.729543	7.15058	16.8316	4.08585e-05	0.000618164
FAU	-0.594156	9.84972	16.8218	4.10711e-05	0.000621138
OSMR	1.23649	4.36134	16.8155	4.12071e-05	0.000622951
SCEL	-1.8938	3.20123	16.8085	4.13588e-05	0.000625001
LINC00842	1.91654	3.23741	16.8069	4.13944e-05	0.000625153
FTLP6	8.95546	0.586331	16.8066	4.14012e-05	0.000625153
UPF2	0.830247	6.07544	16.8039	4.14593e-05	0.000625786
MEG3	2.7102	2.41453	16.7976	4.15989e-05	0.000627649
ZNF347	1.58357	3.66446	16.7909	4.17442e-05	0.000629595
CRYBB2P1	1.15697	4.59655	16.7805	4.19753e-05	0.000632834
CCDC30	1.62305	3.594	16.7716	4.21714e-05	0.000635543
GYS1	1.12812	4.66956	16.7515	4.26199e-05	0.000642052
ZNF524	-1.68196	3.51248	16.7502	4.26511e-05	0.000642273
RBM15	-1.24186	4.37206	16.7383	4.29195e-05	0.000646063
IFI35	-2.24493	2.82223	16.7357	4.29762e-05	0.000646665
TMLHE	-1.67114	3.5032	16.7336	4.30252e-05	0.00064691
CLOCK	-1.03775	4.99946	16.7336	4.30259e-05	0.00064691
GGPS1	0.961462	5.33095	16.719	4.33574e-05	0.000651641
RABL2B	1.03005	5.04271	16.7168	4.34076e-05	0.000652141
HOXA10-AS	-2.99763	2.24368	16.7093	4.35797e-05	0.000654473
FSD1	2.55732	2.521	16.7003	4.37859e-05	0.000657154
PIGU	-1.43305	3.94496	16.7001	4.37922e-05	0.000657154
HAUS1	-1.18491	4.53145	16.6969	4.38652e-05	0.000657994
HHLA3	1.68017	3.47415	16.6902	4.40205e-05	0.000660068
MFSD10	-0.992392	5.20064	16.6842	4.41605e-05	0.000661911
MANEAL	-1.98845	3.09552	16.6626	4.46658e-05	0.000669227
ITGA3	0.697151	7.5499	16.6617	4.4686e-05	0.00066927
MFSD3	0.906232	5.6078	16.6609	4.47058e-05	0.000669307
LUCAT1	2.39937	2.65473	16.6528	4.48964e-05	0.000671901
DNAJC24	-1.30094	4.22135	16.6262	4.55305e-05	0.000681127
CAPN8	-2.26973	2.75914	16.6247	4.55672e-05	0.000681413
JRK	-1.20383	4.45727	16.6073	4.59868e-05	0.000687361
LRG1	-0.926683	5.50895	16.6067	4.60005e-05	0.000687361
FBXO46	-1.35361	4.07121	16.5999	4.61676e-05	0.000689592
RPL37	-0.5762	10.2146	16.5835	4.65685e-05	0.000695311
GADD45GIP1	-0.733151	7.0248	16.5718	4.68558e-05	0.000699332
CNP	-0.711301	7.31844	16.5417	4.76056e-05	0.000710248
IL11RA	3.04941	2.14332	16.5381	4.7695e-05	0.000711308
CKMT2-AS1	1.29082	4.21985	16.5287	4.79321e-05	0.000714529
NPIPA1	1.53309	3.71225	16.5281	4.79479e-05	0.000714529
NBN	-0.919577	5.52025	16.5259	4.80046e-05	0.000715098
SCAND2P	1.10761	4.71853	16.5244	4.80417e-05	0.000715375
DAPP1	-1.39547	3.97656	16.5234	4.80671e-05	0.000715447
BZW1	-0.675285	7.83979	16.5227	4.80835e-05	0.000715447
CD59	0.623051	8.96527	16.5117	4.83636e-05	0.000719338
IGF2BP1	-1.32856	4.12256	16.4902	4.89165e-05	0.000727283
GFOD2	1.06416	4.85784	16.4831	4.9099e-05	0.000729716
XIAPP2	4.09123	1.58409	16.4814	4.91437e-05	0.0007301
RECQL4	0.906348	5.59121	16.477	4.92583e-05	0.000731521
NPIPB15	2.57171	2.50895	16.4753	4.93012e-05	0.000731878
CBX4	-0.827428	6.03255	16.4563	4.97997e-05	0.000738994
PKDCC	-6.04864	0.885918	16.4498	4.99706e-05	0.000741247
ELF1	-0.83324	5.9971	16.4444	5.01117e-05	0.000742912
FIG4	1.4675	3.83234	16.444	5.01213e-05	0.000742912
AUTS2	2.49841	2.58117	16.4338	5.0393e-05	0.000746653
FZD6	-1.07138	4.82292	16.4264	5.05903e-05	0.000749291
KCNQ1	-3.65249	1.76846	16.4244	5.06425e-05	0.000749776
CLCN7	1.21984	4.38245	16.4196	5.07728e-05	0.000751164
P2RY10	1.51061	3.74286	16.4195	5.07751e-05	0.000751164
CYHR1	1.19336	4.46204	16.4177	5.08231e-05	0.000751587
ADIRF	-5.49946	1.09538	16.4128	5.0953e-05	0.00075322
C9orf78	0.873827	5.74539	16.408	5.10843e-05	0.000754873
PHF8	-1.42712	3.92154	16.4056	5.1148e-05	0.000755527
ERI2	-1.65653	3.4895	16.3948	5.14401e-05	0.000759552
ZBTB4	-0.949872	5.34408	16.3818	5.17947e-05	0.000764495
PRMT1	-0.670001	7.8916	16.371	5.20893e-05	0.000768551
NOX1	-3.57406	1.81571	16.3648	5.22603e-05	0.00077078
RNH1	-0.868973	5.76292	16.3565	5.24912e-05	0.00077389
SRSF1	-0.824809	6.01666	16.3528	5.25918e-05	0.000775079
DDX21	-0.611647	9.15664	16.3301	5.32262e-05	0.000784129
FANCF	-1.47782	3.80857	16.3259	5.33449e-05	0.000785297
ZZEF1	1.52923	3.71472	16.3259	5.33461e-05	0.000785297
H2AZ1	-0.620479	8.94809	16.3242	5.33932e-05	0.000785691
TRIQK	-1.75824	3.3465	16.2956	5.42035e-05	0.000797313
PPP1R8	-1.07399	4.79971	16.2895	5.43786e-05	0.000799585
TLE1	0.851751	5.85745	16.2862	5.44743e-05	0.000800687
STAG1	-0.951207	5.33709	16.2835	5.4551e-05	0.00080151
MDH2	-0.772335	6.46364	16.2705	5.49277e-05	0.000806738
SFPQ	-0.635226	8.58773	16.2694	5.49589e-05	0.000806891
TIAM1	1.21056	4.38995	16.2679	5.50024e-05	0.000807224
UNC45A	0.898791	5.58916	16.2565	5.53332e-05	0.000811577
SECISBP2	0.995818	5.12538	16.2563	5.5341e-05	0.000811577
JAG2	-2.4908	2.55124	16.2543	5.53997e-05	0.000812131
TRIM72	1.43198	3.89454	16.2489	5.55561e-05	0.000814114
TUSC2	1.17963	4.48056	16.2475	5.55977e-05	0.000814415
MORN3	1.45746	3.83286	16.2442	5.56945e-05	0.000815525
RAB32	1.2486	4.27107	16.2285	5.61597e-05	0.000822023
EDF1	0.778389	6.39443	16.2277	5.61808e-05	0.000822023
PRICKLE2	2.4772	2.56703	16.2208	5.63865e-05	0.000824722
TMEM87A	-0.942262	5.34764	16.217	5.65e-05	0.00082607
CADM2	4.77699	1.25118	16.2064	5.68178e-05	0.000830402
DRAXIN	1.91788	3.13739	16.2037	5.68979e-05	0.000831259
ZC3H7B	-1.22992	4.32816	16.1955	5.71437e-05	0.000834536
DSG3	2.13382	2.88088	16.1924	5.72382e-05	0.0008356
NPTN	0.705218	7.28272	16.1845	5.74769e-05	0.000838769
PNKP	0.856083	5.8108	16.1675	5.79963e-05	0.000846028
HELZ2	0.801481	6.16714	16.1665	5.80282e-05	0.000846176
MT-TY	0.871071	5.72339	16.1625	5.81483e-05	0.000847608
C1D	-0.924774	5.44488	16.1573	5.83085e-05	0.000849623
LTO1	0.791767	6.26056	16.1557	5.83582e-05	0.000850027
HNRNPA2B1	-0.613067	9.04021	16.1446	5.87029e-05	0.000854726
TRIM25	-0.788574	6.28557	16.1268	5.9255e-05	0.00086244
MTATP6P1	0.718189	7.05064	16.1182	5.95256e-05	0.000866052
CCDC122	1.00316	5.07688	16.1134	5.96754e-05	0.000867906
CLPP	-1.02423	4.9896	16.1037	5.99842e-05	0.000872069
OSTM1	1.23645	4.30037	16.0996	6.01135e-05	0.00087362
IL4I1	-8.23722	0.647525	16.0906	6.03983e-05	0.000877431
WDFY1	-1.27224	4.21993	16.0898	6.04234e-05	0.000877465
FCRL5	3.15762	2.0303	16.0827	6.06517e-05	0.000880451
C19orf18	2.0947	2.91264	16.0781	6.07996e-05	0.000882266
ORC6	0.817746	6.02059	16.0735	6.09454e-05	0.000884051
BOLA2-SMG1P6	0.944286	5.32692	16.0723	6.09852e-05	0.000884297
STARD4	-1.38525	3.96765	16.071	6.10261e-05	0.000884558
H3C8	5.94272	0.875194	16.0696	6.10712e-05	0.00088488
SNX13	-0.903077	5.53437	16.0591	6.14122e-05	0.000889488
CRPPA	-1.36196	4.00561	16.0528	6.16157e-05	0.000892103
BCAT2	-1.09863	4.67717	16.0502	6.17029e-05	0.000893031
SCRN1	-0.743233	6.69803	16.0422	6.19616e-05	0.000896439
GABRE	1.77233	3.29368	16.0321	6.22948e-05	0.000900924
TNIK	-1.15765	4.50978	16.0297	6.23724e-05	0.000901709
POLR2G	-0.745979	6.67501	16.0288	6.24028e-05	0.000901811
MCPH1	-1.22661	4.32702	16.0217	6.26364e-05	0.000904849
CYB5A	-0.749654	6.6114	16.0156	6.28383e-05	0.000907427
NME1	-0.727473	6.92828	16.0104	6.30137e-05	0.000909621
SERBP1	-0.598143	9.35699	16.0063	6.31483e-05	0.000911223
FAM111B	0.735484	6.79477	16.001	6.33263e-05	0.000913452
EIF5	0.641887	8.31613	15.9993	6.33814e-05	0.000913905
POF1B	-1.03945	4.90177	15.9843	6.38859e-05	0.000920838
ZNF665	1.66502	3.45428	15.979	6.40656e-05	0.000923083
BCL6	1.82243	3.24085	15.9576	6.47954e-05	0.000933109
HTATSF1	-0.729262	6.87751	15.9572	6.48096e-05	0.000933109
SDR39U1	-9.51554	0.209085	15.9564	6.4836e-05	0.000933141
DAPK2	1.78255	3.29909	15.9549	6.48856e-05	0.000933508
HEIH	-1.06427	4.81135	15.949	6.50898e-05	0.000936099
DKC1	-0.659673	7.91295	15.9437	6.52733e-05	0.000938389
ARHGAP24	-2.53216	2.49869	15.9427	6.53052e-05	0.000938429
GALE	-1.02577	4.94148	15.9422	6.53246e-05	0.000938429
CLPTM1	0.792719	6.21933	15.9349	6.55762e-05	0.000941693
COMMD7	-0.84031	5.86564	15.9119	6.63765e-05	0.000952833
TCF23	1.63231	3.49037	15.9022	6.67191e-05	0.00095736
CHMP4C	-1.02094	4.96736	15.9016	6.67414e-05	0.00095736
PDRG1	-0.897671	5.55283	15.8999	6.68007e-05	0.000957856
CHCHD7	0.945628	5.27755	15.8964	6.69251e-05	0.000959275
CDCA8	-0.884054	5.63028	15.8954	6.69574e-05	0.000959275
CLIP4	-0.716181	7.05632	15.895	6.6974e-05	0.000959275
HSPA4L	0.793752	6.1969	15.8819	6.7439e-05	0.000965578
WDR4	-1.56127	3.63314	15.8801	6.75027e-05	0.000966132
RBM26	-1.04714	4.85416	15.8759	6.76508e-05	0.000967894
ALKBH6	-2.03898	2.95488	15.8546	6.84181e-05	0.00097851
DHRS7B	1.48378	3.7444	15.8301	6.93087e-05	0.000990881
SGO1-AS1	1.58423	3.5555	15.8261	6.9456e-05	0.000992621
ARL17A	1.04155	4.87344	15.8181	6.97517e-05	0.000996478
SULF2	-1.1965	4.39702	15.8172	6.97839e-05	0.00099657
SLC39A6	-0.762693	6.46648	15.812	6.99752e-05	0.000998232
TMEM161B-AS1	0.993855	5.05373	15.8119	6.99775e-05	0.000998232
TOM1L2	1.48968	3.72106	15.8119	6.99776e-05	0.000998232
ALPK1	-1.48649	3.75605	15.8107	7.00233e-05	0.000998516
MPV17	1.10243	4.63604	15.8046	7.02494e-05	0.00100137
RTN4IP1	-1.81959	3.24314	15.7997	7.04317e-05	0.0010036
IFT172	1.15253	4.50479	15.7951	7.06027e-05	0.00100567
KIF11	-0.870514	5.70084	15.7877	7.08789e-05	0.00100923
GTF3C4	-0.955686	5.2374	15.7849	7.09857e-05	0.00101003
PACSIN2	-0.715453	7.00093	15.7848	7.09872e-05	0.00101003
ANXA1	-0.711674	7.078	15.7788	7.12157e-05	0.00101291
MTIF2	-0.827225	5.92185	15.7753	7.13451e-05	0.00101437
GJB3	-1.44262	3.83567	15.7534	7.21783e-05	0.00102584
ADRA2C	-5.38705	1.01255	15.7262	7.32226e-05	0.0010403
TMEM132A	1.29596	4.10495	15.723	7.33445e-05	0.00104165
MIEF1	-0.805985	6.05967	15.7178	7.3549e-05	0.00104417
LAMA3	-0.885882	5.58888	15.7142	7.36888e-05	0.00104578
CYP2U1	2.28367	2.69972	15.7084	7.39137e-05	0.00104858
FKBP1A	0.656529	7.86383	15.6951	7.44354e-05	0.0010556
DDOST	-1.00856	5	15.6929	7.45216e-05	0.00105643
DCBLD1	0.857326	5.74809	15.6863	7.47832e-05	0.00105975
HBEGF	1.44457	3.79648	15.6844	7.48585e-05	0.00106043
ELOCP33	3.58135	1.80985	15.6818	7.49628e-05	0.00106152
GALNS	1.11001	4.61059	15.6618	7.57589e-05	0.0010724
COX6A1	0.640316	8.19042	15.6584	7.5895e-05	0.00107394
PSMG2	-1.0163	4.95314	15.652	7.61528e-05	0.00107719
EEF1AKMT1	2.14679	2.80271	15.651	7.61915e-05	0.00107734
KPNA2	-0.708198	7.07425	15.6404	7.6618e-05	0.00108298
MTRES1	1.11913	4.57795	15.6363	7.67877e-05	0.00108498
SPAG5	-1.20039	4.37629	15.6265	7.71867e-05	0.00109022
NMNAT1	1.21731	4.30257	15.6255	7.72254e-05	0.00109037
SNRPD3	-0.730379	6.75355	15.612	7.77783e-05	0.00109762
FAT1	-0.812862	5.98747	15.6116	7.77955e-05	0.00109762
MAP3K5	-1.2639	4.18009	15.6077	7.79543e-05	0.00109946
UFD1	0.809101	6.00615	15.5942	7.85158e-05	0.00110697
MDFIC	-1.54299	3.62918	15.5881	7.87688e-05	0.00111013
MYH10	0.785577	6.2038	15.5868	7.88241e-05	0.00111051
DNAJB3	4.1595	1.48414	15.5852	7.88894e-05	0.00111103
MED15P9	4.46682	1.41346	15.5836	7.89577e-05	0.00111134
ZNF84	1.13457	4.54002	15.5833	7.89689e-05	0.00111134
SCRN3	-1.566	3.58133	15.5772	7.9224e-05	0.00111452
SAPCD2	-0.868281	5.66108	15.5629	7.98246e-05	0.00112256
LGMN	1.03908	4.81876	15.5601	7.99419e-05	0.0011238
SLC45A3	-1.34992	3.97872	15.5547	8.01729e-05	0.00112664
SOD1	0.649325	7.95019	15.548	8.0456e-05	0.00113021
CAVIN3	-1.06088	4.77839	15.5403	8.07842e-05	0.00113441
KBTBD2	-0.880954	5.57941	15.5367	8.09398e-05	0.00113618
ZBTB7A	-0.671635	7.57083	15.5289	8.12732e-05	0.00114041
NDRG4	1.90993	3.08091	15.5283	8.12998e-05	0.00114041
DLEU1	1.29278	4.10122	15.5232	8.15204e-05	0.00114309
SDHB	-1.68331	3.37933	15.5182	8.17363e-05	0.0011457
COLGALT1	-0.729609	6.72171	15.5093	8.21229e-05	0.0011507
PSMD1	0.654646	7.82899	15.5046	8.2325e-05	0.00115312
POLG	1.1565	4.46266	15.4967	8.26719e-05	0.00115756
ZNF714	1.36861	3.95391	15.4844	8.32096e-05	0.00116466
FBXO32	1.21011	4.34022	15.4837	8.32408e-05	0.00116468
HERC2P9	2.07104	2.88369	15.4813	8.33471e-05	0.00116574
LRTOMT	1.50093	3.67738	15.4724	8.37377e-05	0.00117078
AP5Z1	0.965818	5.13046	15.4607	8.42578e-05	0.00117763
H2AC6	1.28788	4.08902	15.4563	8.44545e-05	0.00117995
GABARAPL1	0.887563	5.53484	15.446	8.49196e-05	0.00118602
PARP8	-1.51408	3.66696	15.4451	8.49564e-05	0.00118611
SKIV2L	0.982259	5.05051	15.4362	8.53584e-05	0.00119129
EMX2OS	1.71651	3.34409	15.4328	8.55111e-05	0.00119299
ORAI1	0.943687	5.23897	15.4314	8.55774e-05	0.00119349
NCKAP1	-0.768323	6.30792	15.426	8.58191e-05	0.00119643
NPTXR	1.57755	3.54817	15.4034	8.6855e-05	0.00121043
BRD3	-0.72425	6.77793	15.3981	8.70966e-05	0.00121336
TRHDE-AS1	-1.32787	4.0369	15.3952	8.72327e-05	0.00121482
UCK2	-1.02041	4.89667	15.393	8.73333e-05	0.00121579
TAX1BP3	1.00757	4.92692	15.3913	8.74099e-05	0.00121642
SLC9B2	-9.14693	0.254847	15.3864	8.76364e-05	0.00121913
LINC00472	0.852701	5.70525	15.3774	8.80589e-05	0.00122436
MX2	-1.62309	3.44578	15.377	8.80759e-05	0.00122436
NIF3L1	-1.46131	3.7485	15.3761	8.81183e-05	0.00122451
CDHR2	2.13188	2.80917	15.3699	8.84083e-05	0.0012281
HINT1	-0.598825	9.01432	15.3595	8.88959e-05	0.00123443
DLGAP4	0.890603	5.48975	15.3536	8.91734e-05	0.00123784
PLA2G4A	-2.21259	2.73686	15.3437	8.96396e-05	0.00124387
FTO	0.851904	5.70375	15.3352	9.00451e-05	0.00124905
SCAF11	-0.704634	7.02476	15.3344	9.00825e-05	0.00124912
KCNJ15	-1.77773	3.26607	15.3268	9.04479e-05	0.00125373
KAT8	1.02754	4.85934	15.3203	9.07579e-05	0.00125758
EXOSC6	0.736188	6.57591	15.3149	9.10161e-05	0.00126071
NYNRIN	-3.86072	1.61302	15.3086	9.13221e-05	0.00126449
AZI2	-1.81258	3.20734	15.303	9.1591e-05	0.00126776
CCDC113	2.20364	2.72953	15.2945	9.20051e-05	0.00127285
CHPF2	1.21835	4.2472	15.2938	9.204e-05	0.00127285
RNASE4	-1.91176	3.06382	15.2927	9.20942e-05	0.00127285
VWA1	0.875453	5.56675	15.292	9.21288e-05	0.00127285
HSD17B10	-0.861862	5.64741	15.2915	9.21518e-05	0.00127285
MOSPD1	1.14932	4.46313	15.2914	9.21557e-05	0.00127285
SLC35B1	-0.941441	5.23673	15.2863	9.24059e-05	0.00127547
L3MBTL3	-1.66154	3.43198	15.2862	9.24118e-05	0.00127547
HDHD5	-1.5102	3.63265	15.2824	9.25981e-05	0.00127759
ZNF546	1.24027	4.2107	15.271	9.31583e-05	0.00128486
BICRAL	-1.68302	3.36872	15.2661	9.3401e-05	0.00128775
BLACAT1	-2.30388	2.65601	15.2569	9.38536e-05	0.00129353
VPS26A	0.796782	6.01573	15.2546	9.39696e-05	0.00129467
ECHDC3	-1.71416	3.32201	15.2504	9.41817e-05	0.00129713
PTBP3	-0.711296	6.88869	15.2332	9.50388e-05	0.00130769
GAPDH	0.589081	9.195	15.2331	9.50452e-05	0.00130769
VSTM4	1.90627	3.06739	15.233	9.50502e-05	0.00130769
ASPA	2.87402	2.18122	15.2201	9.57002e-05	0.00131617
DNAJC10	-0.684868	7.2732	15.2084	9.62965e-05	0.0013239
PPP3R1	-0.726695	6.66587	15.2049	9.64755e-05	0.00132589
TNFRSF11B	-3.0888	2.00291	15.2032	9.65611e-05	0.00132659
TMEM256	0.969336	5.08047	15.2023	9.66109e-05	0.00132659
ASTN2	1.4681	3.70874	15.2019	9.66293e-05	0.00132659
AIMP2	-2.50045	2.48067	15.2	9.67243e-05	0.00132742
PPP1R15A	-0.744087	6.47174	15.1965	9.69042e-05	0.00132942
BNIP1	-1.90193	3.07541	15.1875	9.73692e-05	0.00133532
CDHR5	-5.23056	1.07059	15.1866	9.7416e-05	0.00133549
RN7SL371P	2.32004	2.62941	15.1854	9.74749e-05	0.00133583
TM9SF1	-1.21126	4.29302	15.1781	9.78564e-05	0.00134058
ANKRA2	-1.36118	3.93616	15.1725	9.81464e-05	0.00134408
LAMC1	-0.644301	7.89042	15.1617	9.87086e-05	0.0013513
PLCL2	-4.48423	1.29693	15.1564	9.8984e-05	0.00135459
SBNO1	0.662817	7.58478	15.1547	9.90769e-05	0.00135496
CAPN3	1.45375	3.77446	15.1546	9.90813e-05	0.00135496
LRIG2	1.34168	3.96812	15.1422	9.97359e-05	0.00136343
FAS	-8.66171	0.386747	15.1398	9.98618e-05	0.00136467
CNOT3	-1.98617	2.99979	15.1341	0.000100163	0.00136806
ZNF710	-1.84734	3.14008	15.1338	0.000100181	0.00136806
TTC37	-0.824194	5.83467	15.1153	0.000101165	0.00138102
TUFT1	0.79082	6.04653	15.1135	0.000101263	0.00138187
C1orf21	-1.05341	4.74255	15.1124	0.000101322	0.00138218
CASTOR1	-1.89875	3.06887	15.1064	0.000101642	0.00138607
LASP1	-0.73009	6.58998	15.0741	0.000103398	0.00140951
FUT4	-1.3448	3.95099	15.0688	0.000103685	0.00141293
MIR193BHG	1.36794	3.90922	15.0669	0.000103794	0.00141391
ARGFX	1.90957	3.05392	15.063	0.000104006	0.00141631
UBE2E1	-0.885877	5.48269	15.0474	0.000104868	0.00142714
DYRK2	-0.850179	5.67608	15.0473	0.000104875	0.00142714
TADA2A	-0.722857	6.68606	15.0422	0.000105156	0.00143046
FKBP11	1.5037	3.63371	15.033	0.000105675	0.00143701
PSPC1	-0.825436	5.82266	15.0302	0.000105831	0.00143863
NBEAL1	0.933374	5.22286	15.0253	0.000106104	0.00144183
NSL1	-0.922138	5.28318	15.0215	0.00010632	0.00144425
CFLAR-AS1	1.42468	3.78744	15.0174	0.000106547	0.00144683
MIOS	-1.28633	4.07862	15.0154	0.000106665	0.00144793
HAUS4	-1.38391	3.87172	15.0106	0.000106932	0.00145057
PTRHD1	-1.244	4.19678	15.0106	0.000106934	0.00145057
SCFD1	0.779517	6.11576	15.0095	0.000106996	0.00145089
BTBD8	-1.57192	3.52441	15.0081	0.000107077	0.00145148
KLC3	2.01545	2.91147	15.0025	0.000107391	0.00145524
TMEM183A	-0.775067	6.17895	15.0001	0.000107529	0.00145659
ARID5B	-1.02	4.85969	14.9944	0.000107855	0.0014605
SPR	-0.984268	4.99777	14.99	0.00010811	0.00146344
ZNF331	2.59491	2.35302	14.9876	0.000108247	0.00146451
DIP2A	1.04033	4.75264	14.9873	0.000108265	0.00146451
LAMB2	1.14119	4.44457	14.985	0.000108392	0.00146572
MEIS2	-1.01287	4.87876	14.9841	0.000108443	0.00146584
HAPLN4	3.44828	1.81293	14.9836	0.000108477	0.00146584
RPL13AP20	3.33725	1.84925	14.9809	0.00010863	0.0014674
TMEM258	-0.661592	7.54008	14.9659	0.000109496	0.00147858
RCAN2	8.81186	0.434906	14.9536	0.000110213	0.00148774
TMEM164	-1.08864	4.60409	14.9509	0.000110373	0.00148939
RPS17	-0.533775	10.5961	14.9497	0.00011044	0.00148946
HOXC9	-4.25933	1.3536	14.9495	0.000110456	0.00148946
C9orf50	2.35354	2.55265	14.9394	0.000111049	0.00149693
PAN3	-1.52928	3.58349	14.9363	0.000111227	0.00149882
RPL36AL	0.682048	7.20005	14.9322	0.000111468	0.00150154
COX20	0.788167	6.05174	14.9227	0.000112034	0.00150864
SLC7A1	-0.784283	6.04549	14.9078	0.000112921	0.00152006
PPIL6	1.48411	3.67877	14.9039	0.000113153	0.00152265
UBE2T	-0.910429	5.30741	14.901	0.000113329	0.00152449
OXCT1	-1.8397	3.12201	14.8882	0.0001141	0.00153432
DPP3	1.05598	4.67827	14.88	0.000114599	0.00154049
GMDS	-0.862344	5.57179	14.879	0.000114658	0.00154076
RTN3	0.658128	7.55856	14.8681	0.000115324	0.00154918
SLC38A1	-0.729532	6.5436	14.863	0.000115633	0.00155278
ANGEL2	-1.03335	4.76212	14.8585	0.000115912	0.00155599
SH3BGRL	-0.7347	6.50396	14.8407	0.000117009	0.00156958
PSMA6	-0.701057	6.90114	14.8404	0.000117031	0.00156958
ZNF844	1.73092	3.27609	14.8401	0.000117046	0.00156958
COPRS	0.812442	5.85707	14.8235	0.000118081	0.00158291
PIK3C2G	-1.28095	4.06435	14.8219	0.000118184	0.00158374
GIN1	-2.27021	2.66043	14.8108	0.000118883	0.00159255
CCND1	-0.616451	8.33979	14.7998	0.000119573	0.00160125
RNF220	-0.99396	4.92866	14.782	0.000120709	0.00161581
GRM5-AS1	-2.12705	2.76725	14.7815	0.000120744	0.00161581
VIL1	-1.47704	3.6549	14.7799	0.000120844	0.00161658
LIN9	-2.5946	2.35016	14.7735	0.000121256	0.00162154
TTN-AS1	1.5999	3.46052	14.7665	0.000121709	0.00162703
NIFKP4	1.588	3.46709	14.7626	0.000121957	0.00162979
CCDC158	2.49674	2.43332	14.7609	0.000122065	0.00163066
FSIP2	1.23778	4.1415	14.76	0.000122128	0.00163095
FLRT2	1.88863	3.04915	14.7561	0.000122381	0.00163376
CALU	0.623792	8.14558	14.7492	0.000122825	0.00163912
ZC3H12A	-1.22957	4.17205	14.7462	0.000123022	0.00164118
TVP23C	1.99661	2.91066	14.7408	0.000123374	0.00164531
BMPR1B	-2.25953	2.63127	14.7355	0.000123722	0.00164938
LMBRD2	-0.893033	5.37716	14.7343	0.0001238	0.00164986
PAF1	-0.838786	5.69188	14.7283	0.000124196	0.00165457
APIP	-1.38625	3.83474	14.7207	0.000124696	0.00166065
GPSM2	1.1778	4.3088	14.7176	0.000124902	0.00166282
BUB1	-0.782488	6.05252	14.7082	0.000125525	0.00167054
CNOT9	-0.993935	4.9233	14.7067	0.000125628	0.00167134
TMUB1	-1.72784	3.28902	14.6991	0.000126135	0.00167751
IGFBP5	-3.9047	1.62388	14.6839	0.000127154	0.00169048
ATE1	-1.51729	3.58574	14.6694	0.000128139	0.00170299
MPP2	-2.46019	2.46388	14.6626	0.000128603	0.00170857
C4orf36	9.63998	0.131236	14.6543	0.000129168	0.0017151
SH2D3A	1.00926	4.82304	14.6541	0.000129183	0.0017151
SLC39A1	-0.811934	5.82393	14.6478	0.000129612	0.00172021
CD99L2	1.09932	4.537	14.6366	0.00013039	0.00172994
APOL3	-8.67238	0.321306	14.6337	0.000130589	0.00173198
BTG3	-0.906049	5.30226	14.6202	0.00013153	0.00174386
KCTD19	1.84977	3.10265	14.6156	0.000131846	0.00174746
MFSD11	1.27855	4.04125	14.6067	0.000132469	0.00175511
BCL2L13	-0.769674	6.12206	14.6025	0.000132769	0.00175848
KIF5B	-0.602681	8.55662	14.599	0.000133017	0.00176117
LLPH	0.710223	6.69177	14.5862	0.000133921	0.00177253
SLC37A3	0.929147	5.17405	14.57	0.00013508	0.00178726
PNRC1	0.99452	4.8664	14.5644	0.000135478	0.00179191
STAG3L5P-PVRIG2P-PILRB	1.93425	2.96709	14.5593	0.000135848	0.00179619
ZNF792	-2.97769	2.06534	14.542	0.0001371	0.00181213
ABRAXAS1	1.43599	3.74528	14.5375	0.000137429	0.00181579
SLC29A2	-1.01423	4.80074	14.5369	0.000137471	0.00181579
ARHGEF19-AS1	-3.55421	1.74504	14.5352	0.000137597	0.00181684
NTPCR	-1.03393	4.72066	14.5148	0.000139091	0.00183593
FAM166A	0.670893	7.23784	14.5029	0.000139974	0.00184696
C2CD2	-1.82849	3.13129	14.4999	0.0001402	0.00184931
ZNF774	1.4742	3.6278	14.4962	0.000140471	0.00185225
HMG20B	0.934988	5.13765	14.4898	0.000140953	0.00185798
DNAJC5B	4.00628	1.44808	14.4843	0.000141363	0.00186275
ANKRD36B	0.889778	5.33615	14.4682	0.00014258	0.00187815
ERAP1	-1.23088	4.14623	14.4645	0.000142855	0.00188113
LINC02832	1.79617	3.15303	14.4611	0.000143116	0.00188392
PYCR3	0.847463	5.57481	14.4569	0.000143436	0.00188749
SLC12A6	0.75028	6.24468	14.4513	0.00014386	0.00189243
CCDC47	0.710737	6.62494	14.4465	0.000144227	0.00189661
FRMD8	-0.83877	5.6296	14.4246	0.000145919	0.00191806
MLKL	-1.43763	3.72903	14.4241	0.000145957	0.00191806
NPHP3	0.873758	5.42856	14.4228	0.000146059	0.00191874
PRSS23	0.801907	5.85219	14.4216	0.000146148	0.00191926
LINC01907	2.38747	2.50571	14.4203	0.000146253	0.00191999
RHOBTB2	-1.51873	3.5387	14.4153	0.000146636	0.00192437
XXYLT1	-0.943482	5.10177	14.4105	0.000147016	0.0019287
RFNG	-1.17017	4.30988	14.4086	0.000147157	0.00192962
ZNF217	-0.866343	5.47467	14.4083	0.000147186	0.00192962
WDR20	-1.15354	4.36002	14.407	0.000147287	0.0019303
CKAP2L	-0.773473	6.04309	14.4043	0.000147498	0.0019324
FBXO4	-2.13611	2.74293	14.4013	0.000147729	0.00193478
LATS2	-1.10125	4.50917	14.3939	0.000148318	0.00194183
CD46	-0.629409	7.84509	14.382	0.000149255	0.00195344
MRPL49	-0.856476	5.50584	14.3768	0.000149669	0.00195819
CYP2U1-AS1	2.78363	2.16932	14.3698	0.000150225	0.0019648
BSPRY	-1.02463	4.7331	14.3645	0.000150649	0.00196968
KIAA1958	1.33254	3.92074	14.3576	0.000151205	0.00197628
ALG8	-1.03936	4.68761	14.3507	0.000151755	0.00198281
USP1	-0.701037	6.73032	14.348	0.00015197	0.00198494
ZNF860	-8.08177	0.500855	14.3187	0.000154354	0.00201541
SGO2	-0.718927	6.52509	14.3097	0.000155096	0.00202408
TLK2	-0.956373	5.03879	14.3094	0.000155123	0.00202408
NREP	-1.83779	3.09058	14.3061	0.000155393	0.00202691
OR2T12	2.60639	2.27642	14.3022	0.000155714	0.00203042
DNMT3A	0.60794	8.26709	14.2869	0.000156986	0.00204632
NPC2	0.683176	6.95132	14.2702	0.00015839	0.00206374
PSMA2	-0.675021	7.08723	14.2697	0.000158429	0.00206374
TTC33	-2.1422	2.71354	14.2686	0.000158518	0.0020642
FNTB	-1.4945	3.57616	14.261	0.00015916	0.00207186
FAM98B	-1.14922	4.35352	14.2496	0.000160129	0.00208318
SUSD2	-5.74436	0.796815	14.2495	0.000160137	0.00208318
EML2	-0.743292	6.27327	14.2488	0.0001602	0.0020833
STAT1	-0.668188	7.17963	14.2443	0.000160577	0.00208751
HSDL1	1.22756	4.1124	14.2152	0.000163086	0.00211941
CAST	-0.543033	9.93866	14.2093	0.000163599	0.00212536
BDNF	-2.57601	2.29906	14.2073	0.00016377	0.00212686
NELFE	-0.680101	7.008	14.2038	0.000164072	0.00213008
PLEKHH1	1.6047	3.3836	14.2025	0.000164184	0.00213082
PEBP1	0.603716	8.32914	14.1925	0.000165066	0.00214154
TOB2	-0.679054	6.99931	14.1904	0.000165243	0.00214312
TRAPPC2L	0.664597	7.22199	14.1889	0.00016538	0.00214418
TRMT10C	-1.01202	4.74664	14.1669	0.000167319	0.00216859
ZFP91	-0.663411	7.2321	14.1645	0.000167535	0.00217066
TMEM184B	0.872953	5.37685	14.1566	0.00016824	0.00217907
CPEB1-AS1	1.44491	3.67439	14.155	0.000168386	0.00218022
IQANK1	-1.07143	4.55252	14.1468	0.000169119	0.00218898
KATNB1	1.4077	3.73067	14.1459	0.000169197	0.00218927
ULBP1	-2.64831	2.21897	14.1444	0.000169336	0.0021897
ETV1	-1.32198	3.89906	14.144	0.000169372	0.0021897
RNF216	0.696343	6.72375	14.1425	0.000169511	0.0021897
NSUN5P2	1.00182	4.77305	14.1424	0.000169513	0.0021897
TMEM130	2.02269	2.84353	14.1424	0.000169514	0.0021897
CBX1	-0.626604	7.81488	14.134	0.000170277	0.00219883
RPN1	-0.721009	6.45185	14.1329	0.000170377	0.00219939
NOL3	1.83879	3.04721	14.1309	0.000170555	0.00220096
KIF18A	-0.949788	5.03782	14.1207	0.000171479	0.00221214
DOCK6	-1.34187	3.86735	14.114	0.000172097	0.00221937
ZFP36L1	-0.592401	8.56219	14.1126	0.000172224	0.00222026
DHX30	-0.924584	5.13758	14.1043	0.000172988	0.00222938
PKIG	-1.71488	3.23371	14.1006	0.000173324	0.00223297
FBXO22	0.765435	6.0243	14.0997	0.00017341	0.00223333
DIP2C	-1.53023	3.48604	14.0871	0.000174573	0.00224756
ARL8A	-0.946516	5.01626	14.0806	0.000175181	0.00225463
UBD	-0.870544	5.37016	14.0699	0.000176178	0.00226671
POLR3GL	0.896605	5.2616	14.0673	0.000176417	0.00226903
MAP2K5	-1.15427	4.31205	14.0552	0.000177563	0.00228301
MAD2L1BP	-1.91196	2.94514	14.0522	0.000177838	0.00228579
SPINK1	-1.26192	4.01624	14.0484	0.000178198	0.00228965
AFTPH	-0.728988	6.35077	14.046	0.00017843	0.00229187
TOP1	-0.55141	9.5929	14.0437	0.000178645	0.00229388
CRYBG3	1.02678	4.68783	14.0416	0.000178844	0.00229507
LOXL1-AS1	1.52284	3.49943	14.0415	0.000178856	0.00229507
SULT1A4	4.08468	1.37531	14.035	0.000179481	0.00230232
SF3B5	0.634399	7.63592	14.0306	0.000179897	0.00230643
IL10RB	-0.900442	5.24028	14.0303	0.000179921	0.00230643
HAUS3	1.23352	4.08342	14.0266	0.000180285	0.00231033
STARD9	1.70304	3.23683	14.0244	0.000180486	0.00231175
CNTNAP3B	-1.4468	3.64095	14.0242	0.000180515	0.00231175
ARFGAP1	1.04375	4.62541	14.016	0.0001813	0.00232103
TBRG1	1.11566	4.41292	14.0148	0.000181417	0.00232177
TMEM139-AS1	4.24087	1.28907	14.0114	0.00018174	0.00232513
OTUD4	-1.10784	4.44139	14.0061	0.000182252	0.0023309
LSM4	-0.752706	6.10989	14.0007	0.000182785	0.00233696
CDCP1	0.692868	6.71679	13.9999	0.000182855	0.00233707
GSPT1	-0.598751	8.35652	13.9949	0.000183342	0.00234253
LINC00882	1.71645	3.20679	13.9891	0.000183914	0.00234906
ASXL2	-0.803126	5.76215	13.9814	0.000184663	0.00235727
PM20D2	-0.828808	5.60266	13.9813	0.000184679	0.00235727
LSS	-1.37963	3.75653	13.9792	0.000184882	0.00235868
GOLGA5	-1.09752	4.47239	13.9789	0.000184911	0.00235868
B3GALT1	5.36849	0.957539	13.9606	0.000186724	0.00238102
FAM107B	-0.619417	7.84993	13.9551	0.000187268	0.00238717
MXRA7	0.856222	5.45396	13.9463	0.000188147	0.00239758
LINC02395	1.7726	3.12907	13.9382	0.000188957	0.00240711
C1QBP	-1.02099	4.6765	13.9249	0.000190303	0.00242346
PAK2	-0.634711	7.5963	13.9229	0.000190507	0.00242527
ANAPC13	-0.834949	5.556	13.92	0.000190794	0.00242812
ALOX12P2	3.40698	1.72745	13.918	0.000191002	0.00242996
SEPTIN7P2	1.2381	4.06252	13.9081	0.00019201	0.00244199
KMT5C	1.38171	3.75679	13.9033	0.000192498	0.00244739
B3GALNT2	0.952438	4.95124	13.9009	0.000192747	0.00244975
CLEC11A	2.09312	2.73003	13.8952	0.000193327	0.00245631
SSBP3	1.25137	4.04031	13.8892	0.000193951	0.00246344
MLLT3	1.05034	4.58712	13.8881	0.000194061	0.00246403
THAP4	-1.21145	4.12133	13.8824	0.000194651	0.0024707
SBF2-AS1	1.76356	3.14268	13.878	0.00019511	0.00247572
TGFA	-0.823259	5.62525	13.8759	0.00019533	0.0024777
ANAPC10	-2.21584	2.62225	13.8677	0.000196176	0.00248761
PYGL	0.846701	5.48189	13.863	0.000196675	0.00249313
RALA	0.657148	7.20773	13.8577	0.000197224	0.00249927
COA4	-0.857257	5.41427	13.8384	0.000199259	0.00252423
TMTC4	-1.947	2.88236	13.8301	0.000200141	0.00253404
SH2D7	-1.96898	2.88219	13.8299	0.000200165	0.00253404
ZNF316	-0.836608	5.54577	13.8285	0.000200317	0.00253514
ARL2BP	-2.1114	2.72189	13.8152	0.000201738	0.00255229
TOPORS	0.767885	5.95277	13.814	0.000201864	0.00255305
GIPC2	-5.80262	0.83262	13.812	0.000202078	0.00255493
PRSS1	-3.90848	1.40596	13.8098	0.000202316	0.0025571
RBM47	-0.677376	6.86773	13.7996	0.00020342	0.00257021
CUEDC1	-0.887438	5.27054	13.7939	0.000204041	0.00257721
GGA2	0.93288	5.04001	13.7847	0.000205038	0.00258896
INPPL1	-0.838335	5.53224	13.7781	0.000205761	0.00259725
HGSNAT	0.864401	5.35323	13.7759	0.000205999	0.0025994
TMEM35B	-1.94667	2.88421	13.7727	0.000206351	0.00260299
HMOX2	0.716361	6.40204	13.7659	0.000207108	0.00261127
MAPKAPK2	0.645229	7.36172	13.7655	0.000207151	0.00261127
SCLY	1.18121	4.18564	13.7649	0.000207209	0.00261127
FAM222A	3.10767	1.86227	13.7629	0.00020743	0.0026132
CHCHD1	-0.817513	5.62767	13.762	0.00020753	0.00261361
RNASEL	-1.81061	3.069	13.7374	0.000210268	0.00264724
OSBPL7	1.92084	2.89457	13.7356	0.000210475	0.00264897
BUB3	-0.703226	6.52489	13.7313	0.00021095	0.00265408
ASXL1	-0.786254	5.83282	13.723	0.00021189	0.00266458
SYNE2	-0.556906	9.25894	13.7227	0.000211921	0.00266458
THUMPD3-AS1	1.24522	4.01971	13.7197	0.000212259	0.00266796
HULC	1.39121	3.72312	13.7184	0.000212402	0.00266889
ST3GAL3	1.22909	4.06796	13.7124	0.00021309	0.00267666
NASP	0.629069	7.60976	13.7097	0.000213397	0.00267964
TIFA	-2.70798	2.15965	13.7081	0.000213571	0.00268096
ZNF483	1.74019	3.14887	13.7034	0.000214111	0.00268687
LDHBP1	1.83258	3.03322	13.702	0.000214264	0.00268792
UBA3	-1.42373	3.64786	13.6953	0.00021503	0.00269636
ARL3	1.05411	4.55761	13.6949	0.000215076	0.00269636
CITED2	2.42586	2.37551	13.6932	0.000215276	0.00269799
ABHD12	1.21313	4.10084	13.6925	0.00021535	0.00269805
LONRF1	-0.907197	5.1289	13.6831	0.000216438	0.0027108
ADAM9	-0.595016	8.26941	13.6809	0.000216684	0.00271301
NDC80	-0.78716	5.81505	13.6705	0.000217897	0.00272731
TRABD	-1.12376	4.34945	13.667	0.000218304	0.00273151
ALDH3B2	-8.57662	0.231164	13.6641	0.000218634	0.00273452
LRRC8D	-2.32885	2.50664	13.6637	0.000218685	0.00273452
LRRC2	1.61923	3.3261	13.663	0.000218762	0.0027346
BEND7	1.21705	4.08861	13.657	0.000219459	0.00274243
P3H4	-0.810647	5.67672	13.6528	0.000219954	0.00274772
GDF11	1.08507	4.4787	13.6394	0.000221533	0.00276655
SMIM26	-1.85765	2.97785	13.6381	0.000221683	0.00276678
SLC25A14	1.89524	2.9387	13.638	0.000221701	0.00276678
PYCR2	-1.01943	4.64845	13.6374	0.000221766	0.00276678
FAM20B	-0.899654	5.16928	13.6356	0.000221983	0.0027686
ZNF865	-1.09953	4.44585	13.6318	0.000222436	0.00277335
LINC02242	3.08526	1.93859	13.6242	0.000223328	0.00278358
COPS6	-0.893587	5.21063	13.6153	0.000224391	0.00279551
DDAH1	-0.688501	6.63886	13.615	0.00022443	0.00279551
DNAJB2	0.982754	4.76801	13.614	0.000224544	0.00279603
HELZ	-0.778877	5.86141	13.6131	0.000224661	0.00279659
ATP5ME	0.686342	6.65893	13.6113	0.000224867	0.00279826
AFG1L	-3.8368	1.46355	13.6063	0.000225472	0.00280488
LINC00299	1.46899	3.57251	13.6022	0.000225961	0.00281006
LIMA1	-0.650154	7.21828	13.5973	0.000226553	0.00281652
GSTCD	-1.06267	4.54473	13.589	0.000227559	0.00282811
PRSS27	2.40263	2.42129	13.5881	0.000227668	0.00282856
GGNBP2	0.57738	8.6537	13.5854	0.000227995	0.00283172
RAB17	0.967154	4.83681	13.5667	0.000230274	0.00285871
SCRG1	2.3484	2.46341	13.5664	0.000230316	0.00285871
CBLB	1.77593	3.08769	13.563	0.000230728	0.0028629
LINC02710	2.8883	2.05866	13.559	0.000231228	0.00286819
DYNLL1	-0.601766	8.04359	13.5534	0.000231915	0.00287579
TLX3	-3.71855	1.54519	13.5492	0.000232429	0.00288125
EI24	-0.638761	7.38721	13.547	0.000232707	0.00288376
MTA3	-1.08961	4.44252	13.5279	0.000235091	0.00291237
EBNA1BP2	0.673058	6.8323	13.5263	0.000235291	0.00291392
LMAN2	-0.648683	7.21846	13.5253	0.00023542	0.00291404
ANAPC5	0.68795	6.61735	13.525	0.000235451	0.00291404
NARF	0.98061	4.78292	13.5223	0.000235787	0.00291635
LINC00598	1.86019	2.97361	13.5223	0.000235789	0.00291635
EGFL8	0.91392	5.09492	13.514	0.000236841	0.00292843
THG1L	-1.13891	4.30401	13.5018	0.000238374	0.00294588
RFK	0.949085	4.89887	13.5016	0.000238404	0.00294588
SLC4A8	1.85871	2.9818	13.4957	0.000239151	0.00295416
KIAA0930	0.809657	5.63124	13.4921	0.000239615	0.00295895
NPLOC4	0.740418	6.10403	13.4909	0.000239768	0.00295989
MORF4L1	-0.54956	9.32889	13.4881	0.000240127	0.00296337
COX7A2L	-0.779299	5.81806	13.4868	0.000240297	0.00296453
ENTPD1-AS1	1.4604	3.5593	13.4852	0.000240497	0.00296606
TMPRSS11B	1.64855	3.26761	13.4814	0.00024099	0.00297118
POU6F2	-8.70809	0.162494	13.4698	0.000242475	0.00298855
FAM3D	-8.29797	0.307187	13.4681	0.000242704	0.00299042
HERC5	-1.23308	4.02923	13.4636	0.000243286	0.00299491
RABGAP1L-DT	1.3279	3.834	13.4635	0.000243296	0.00299491
KDM5B	0.684554	6.64147	13.4635	0.000243301	0.00299491
KIAA1328	0.88966	5.19114	13.4595	0.000243813	0.00300026
CSRP2	1.58733	3.35976	13.4495	0.000245124	0.00301543
YBX3	-0.591765	8.23121	13.4472	0.000245423	0.00301815
SDHC	-0.734178	6.13461	13.4466	0.000245504	0.00301818
PARP6	1.19791	4.10295	13.4453	0.000245668	0.00301924
PRPF4B	0.659533	7.00694	13.4382	0.000246599	0.00302939
THUMPD1	-0.739249	6.10732	13.4378	0.00024665	0.00302939
IFIT5	-1.46251	3.53367	13.432	0.000247422	0.0030379
TMEM139	-0.945044	4.9399	13.4298	0.000247709	0.00304047
DNAJA4	1.15104	4.22936	13.423	0.000248604	0.00305048
BTN3A1	-1.39125	3.73821	13.4152	0.000249637	0.00306219
POLK	-0.887637	5.20258	13.4131	0.000249923	0.00306472
MT-TL1	-0.501916	10.7055	13.4095	0.0002504	0.0030696
KRAS	-0.731846	6.15975	13.3922	0.000252725	0.00309712
ERC1	-0.802556	5.66027	13.3731	0.000255307	0.00312777
ZNF703	1.00541	4.67519	13.3655	0.000256348	0.00313953
LINC00957	2.15504	2.63288	13.3601	0.000257088	0.00314707
STIM2-AS1	8.93682	0.188883	13.3597	0.000257141	0.00314707
LRR1	-0.969656	4.81123	13.3592	0.000257207	0.00314707
NAP1L1	-0.541299	9.49051	13.3558	0.000257671	0.00315175
AMOTL2	-0.621824	7.58455	13.3543	0.000257879	0.00315329
FAM221A	1.00782	4.6558	13.3466	0.000258943	0.0031653
SREBF1	-1.05261	4.51693	13.3413	0.000259667	0.00317315
LMF1	-2.31779	2.48176	13.3341	0.000260672	0.00318442
NEPRO	-1.08276	4.42746	13.331	0.000261098	0.00318833
MTREX	-0.688405	6.56718	13.3306	0.000261156	0.00318833
TSR2	-0.764723	5.90036	13.3244	0.000262024	0.00319666
PACSIN3	-1.15709	4.23468	13.324	0.000262077	0.00319666
FOXA2	-5.59058	0.738888	13.324	0.000262086	0.00319666
POLB	0.834891	5.46385	13.3231	0.000262203	0.00319707
LINC00906	2.43098	2.34056	13.3114	0.000263853	0.00321618
GALNT7	-1.10314	4.36096	13.3105	0.000263977	0.00321668
PDE6A	1.80638	3.0399	13.3091	0.000264169	0.003218
CENPO	-1.33966	3.80629	13.3014	0.000265262	0.0032303
SFXN3	1.06785	4.47079	13.3001	0.000265436	0.00323063
MMAB	-0.774651	5.81891	13.3	0.000265456	0.00323063
CD44	-0.602001	7.89582	13.2955	0.000266091	0.00323695
GRK3	1.19694	4.09724	13.2952	0.000266143	0.00323695
IRF2BP2	-0.628843	7.44333	13.2909	0.000266742	0.00324322
DDX51	0.950454	4.88331	13.2844	0.00026767	0.00325349
CRYGS	4.11034	1.32671	13.2786	0.000268509	0.00326266
APP	0.586065	8.27085	13.2761	0.000268855	0.0032656
UBA7	-6.24941	0.598652	13.2757	0.00026892	0.0032656
SNORA4	7.69604	0.675547	13.2745	0.000269086	0.00326659
ADAMTSL3	1.02875	4.5821	13.2733	0.000269262	0.00326771
SETBP1	-1.96358	2.83278	13.2712	0.000269563	0.00327034
WFDC8	4.01948	1.3211	13.2704	0.000269677	0.00327069
PCAT14	3.00604	1.89806	13.2664	0.000270252	0.00327607
CXCL2	-1.96606	2.80496	13.2662	0.00027029	0.00327607
CCDC115	-0.877762	5.21771	13.265	0.000270462	0.00327713
NLRX1	-4.1812	1.28452	13.2624	0.000270836	0.00328063
GMPR2	-1.21723	4.04946	13.2606	0.000271094	0.00328273
ZNF70	1.12098	4.30133	13.2534	0.000272143	0.0032944
VEGFB	-1.06502	4.48041	13.2488	0.000272803	0.00330136
CEP83	0.866844	5.27212	13.2407	0.00027398	0.00331457
GOLGA4	0.59041	8.14472	13.2365	0.000274595	0.00332005
B4GALT5	-0.732352	6.1035	13.2365	0.000274605	0.00332005
RHOF	1.79148	3.02037	13.2181	0.000277307	0.00335167
IRAK1	-0.668107	6.79779	13.2052	0.000279229	0.00337385
C8orf82	-0.879381	5.19768	13.1988	0.000280174	0.00338421
RPS8	-0.497124	10.7259	13.1924	0.000281145	0.00339489
ZNF189	-1.49617	3.45955	13.1807	0.000282906	0.00341457
DDX50	-0.683794	6.57195	13.1803	0.000282952	0.00341457
FAM53C	0.936709	4.91394	13.1698	0.000284551	0.00343279
ZNF8	1.07366	4.44346	13.1675	0.000284899	0.00343592
UBE2A	0.893093	5.11151	13.1609	0.0002859	0.00344692
UBA1	0.603269	7.8153	13.1539	0.000286973	0.00345878
TLR7	4.02469	1.33881	13.1442	0.000288468	0.00347506
ZNF213-AS1	1.73954	3.11235	13.1439	0.000288503	0.00347506
TGFBI	0.738918	6.06688	13.1419	0.000288814	0.00347772
NACA4P	-0.612911	7.66448	13.1399	0.000289119	0.00348031
CDC42EP5	-3.17793	1.81334	13.1343	0.000289987	0.00348967
CCNH	-0.832366	5.41688	13.1226	0.000291804	0.00351045
TRIM52	1.45022	3.52669	13.1155	0.000292913	0.00352269
CCSER2	0.940222	4.8846	13.1143	0.000293109	0.00352311
PRDX3	-0.918019	4.98167	13.1141	0.00029313	0.00352311
NEK3	-2.60935	2.1938	13.1133	0.000293267	0.00352367
FAM184A	1.64353	3.25661	13.1121	0.000293447	0.00352473
PATL1	-0.859313	5.27079	13.1092	0.000293901	0.0035291
KIAA1549L	-2.197	2.55942	13.1068	0.000294284	0.00353259
XK	-1.51473	3.43222	13.104	0.000294723	0.00353676
REEP4	0.735606	6.0585	13.0945	0.000296222	0.00355366
SGTA	0.849244	5.32848	13.0843	0.000297832	0.00357186
EXOC6	-0.84188	5.374	13.0832	0.000298009	0.00357256
SLC26A2	0.762145	5.88126	13.0828	0.000298075	0.00357256
PPCS	-0.711034	6.2816	13.0812	0.000298321	0.0035744
ATXN7L3B	-0.723484	6.16132	13.0794	0.000298608	0.00357673
DSTNP2	-2.01471	2.78983	13.0778	0.000298863	0.00357868
FHOD3	7.64603	0.672503	13.0734	0.000299567	0.00358601
CNTNAP3	-2.08165	2.68052	13.0708	0.000299996	0.00359003
FAM3C	0.609482	7.67172	13.0553	0.00030248	0.00361864
MSI2	-0.961008	4.79335	13.0441	0.00030429	0.00363916
TACC3	-0.673116	6.66553	13.0425	0.000304556	0.00364122
C2orf92	2.0096	2.76228	13.0359	0.000305638	0.00365302
SSH1	0.813628	5.53864	13.0337	0.000305988	0.00365601
ZCRB1	-0.681074	6.56906	13.0332	0.000306076	0.00365601
TNFSF12	-8.74872	0.0933946	13.0286	0.000306822	0.00366334
MFSD14C	0.828571	5.4288	13.0283	0.000306879	0.00366334
EIF2S2P1	1.94842	2.81101	13.027	0.000307094	0.00366477
NHLRC2	-1.37943	3.66601	13.0173	0.000308678	0.00368254
ARMC9	1.17419	4.11525	13.0158	0.000308935	0.00368447
PPT1	-0.928249	4.9479	13.0149	0.000309085	0.00368512
SMIM11A	-1.24733	3.96672	13.0063	0.000310505	0.00370091
MARCHF3	2.37695	2.36531	13.002	0.000311217	0.00370826
MEGF8	-0.847925	5.34731	12.9941	0.000312533	0.00372279
WDR36	-0.902507	5.05366	12.9911	0.000313034	0.00372695
LMX1B	1.99875	2.75333	12.9908	0.000313075	0.00372695
NCK2	-1.12098	4.25675	12.976	0.000315567	0.00375547
LRRCC1	-0.895803	5.10054	12.9543	0.000319238	0.00379798
SSTR2	1.25688	3.9243	12.9534	0.000319402	0.00379877
OR10H1	1.11228	4.28495	12.9465	0.000320574	0.00381153
MCTP1	-1.07801	4.39391	12.9394	0.000321793	0.00382485
CORO1C	0.660647	6.8039	12.931	0.000323239	0.00384086
CFAP44	1.5659	3.33835	12.9245	0.000324363	0.00385283
ZNF629	-1.04305	4.51481	12.924	0.000324446	0.00385283
IHH	-6.23314	0.562922	12.9158	0.000325881	0.00386869
CCNDBP1	0.859566	5.25034	12.9078	0.000327281	0.00388411
KIF23	-0.703075	6.30447	12.8936	0.000329769	0.00391244
BABAM1	-0.92653	4.93065	12.8925	0.000329963	0.00391355
SYNM	2.30166	2.42847	12.8918	0.000330085	0.00391379
IL17RA	-0.855098	5.283	12.8885	0.000330673	0.00391956
RAB11B	-0.806467	5.54336	12.8869	0.000330943	0.00392157
SLC8B1	1.31642	3.77676	12.8761	0.000332856	0.00394302
ACSL4	-0.692159	6.39246	12.8633	0.000335155	0.00396904
DOCK5	0.738979	5.95582	12.8621	0.000335369	0.00396933
CNBP	-0.649776	6.93727	12.862	0.000335384	0.00396933
KTN1	0.531816	9.46655	12.8575	0.000336188	0.00397763
LARP7	-0.67702	6.55821	12.8529	0.00033701	0.00398613
SELENOK	-0.769389	5.78758	12.8492	0.00033768	0.00399284
PDK3	0.941104	4.8501	12.8461	0.000338244	0.00399828
PCDHGB7	-2.85556	2.04335	12.8407	0.000339223	0.00400864
SGMS1-AS1	1.30837	3.80116	12.8207	0.000342865	0.00405044
OMA1	-1.18625	4.06989	12.8179	0.000343384	0.00405439
CTSZ	-0.838573	5.36462	12.8177	0.00034341	0.00405439
BEND6	2.10501	2.62861	12.8151	0.000343885	0.00405876
KREMEN1	1.37307	3.66552	12.8135	0.000344195	0.00406118
TUBGCP3	-2.0073	2.74463	12.8115	0.00034456	0.00406425
ZNF787	-1.14425	4.17655	12.8071	0.000345362	0.00407247
CXCL11	-6.71251	0.469958	12.8029	0.000346152	0.00408054
MRPL43	-0.979133	4.6934	12.8015	0.000346404	0.00408227
TRIM44	-0.677781	6.53333	12.8002	0.000346651	0.00408394
HYKK	1.04139	4.48001	12.7945	0.000347704	0.00409509
TM9SF4	-0.966033	4.72391	12.7902	0.000348495	0.00410317
ZC3HC1	-1.58432	3.298	12.7887	0.000348774	0.0041052
SLC1A5	-0.654947	6.81156	12.7851	0.000349447	0.00411187
CD84	1.76779	3.03702	12.7837	0.000349715	0.00411377
TBKBP1	-6.29768	0.634147	12.7731	0.000351693	0.00413544
ZNRF1	-1.11117	4.26362	12.7727	0.00035177	0.00413544
NADK2	-1.65553	3.19267	12.7703	0.000352228	0.00413956
NPRL2	1.69389	3.1424	12.7673	0.000352795	0.00414497
EMD	-0.813387	5.47653	12.7559	0.000354942	0.00416893
HMGB1P5	-0.539378	9.19212	12.7551	0.000355097	0.00416948
SH3D19	-1.72587	3.07538	12.7473	0.000356591	0.00418505
MXD3	-0.770245	5.75617	12.747	0.000356639	0.00418505
RNF111	-0.977956	4.69471	12.7464	0.000356757	0.00418516
MARVELD2	-0.70358	6.25786	12.744	0.000357212	0.00418923
LINC02142	1.84215	2.92658	12.7395	0.000358072	0.00419788
KCNK3	2.69017	2.08248	12.739	0.000358166	0.00419788
ZFYVE21	1.66382	3.17837	12.7353	0.000358884	0.00420502
NXN	3.72411	1.42895	12.7292	0.00036006	0.00421724
NACA	-0.549646	8.89204	12.7283	0.000360223	0.00421724
CREB3L4	-1.38888	3.62707	12.7282	0.000360255	0.00421724
ZCCHC3	-1.76186	3.02947	12.7266	0.000360562	0.00421957
LINC01176	8.93163	0.106231	12.7231	0.00036122	0.00422599
SEL1L3	-0.640166	7.02946	12.7219	0.000361468	0.00422761
GNAS	0.538567	9.17349	12.7161	0.000362576	0.00423929
DYDC1	6.75464	0.513502	12.7042	0.000364901	0.00426518
PPIB	2.19753	2.53379	12.7021	0.000365299	0.00426855
NNT	-0.853805	5.25025	12.701	0.000365517	0.00426981
ARFIP1	-1.00891	4.58085	12.6987	0.000365968	0.0042727
ITGB1	-0.499927	10.3364	12.6986	0.000365986	0.0042727
RPL22L1	-0.680878	6.45217	12.6954	0.00036661	0.00427871
HDAC7	-0.702368	6.26788	12.688	0.00036808	0.00429373
AATK	1.05779	4.42453	12.6878	0.00036812	0.00429373
CASP4	-0.895022	5.04096	12.6831	0.000369048	0.0043026
MBTD1	-1.14358	4.17367	12.6828	0.000369102	0.0043026
RPS15A	-0.524679	9.5652	12.6808	0.000369485	0.00430577
ZNF814	0.874734	5.13465	12.6742	0.000370801	0.0043198
OCLN	-0.658672	6.71545	12.6665	0.000372337	0.00433639
RN7SL32P	2.22982	2.49605	12.6643	0.000372761	0.00434002
TGFB1	1.2459	3.93067	12.6529	0.000375046	0.00436531
NIPAL1	-0.928385	4.86287	12.652	0.000375227	0.00436611
NDUFB7	-0.782302	5.64796	12.6506	0.000375504	0.00436801
MAPKAPK5-AS1	1.35543	3.68098	12.6487	0.0003759	0.0043713
ZBTB39	-1.45365	3.49852	12.647	0.000376236	0.00437389
BEST1	1.11944	4.21585	12.6447	0.000376689	0.00437785
VPS8	0.952539	4.7615	12.6434	0.000376953	0.0043796
ZNF660	2.17512	2.54122	12.6312	0.000379421	0.00440696
SNX3	-0.61236	7.45186	12.623	0.000381103	0.00442516
TET3	-1.48482	3.44412	12.6148	0.000382775	0.00444325
GOSR1	-0.727777	5.99873	12.613	0.000383148	0.00444624
WDR41	-1.29927	3.8111	12.6076	0.000384247	0.00445766
ZNF544	0.869973	5.14751	12.6065	0.00038448	0.00445903
CFAP74	2.78201	2.02823	12.601	0.000385602	0.0044707
TAF1B	-1.00701	4.57991	12.5988	0.000386059	0.00447465
ZNF112	-3.6156	1.49835	12.5864	0.000388636	0.00450275
TNRC18	-0.788809	5.60862	12.586	0.000388716	0.00450275
ZEB1	2.3086	2.40514	12.5851	0.000388909	0.00450364
CHCHD3	-0.816748	5.41317	12.5726	0.000391514	0.00453245
RB1CC1	0.652185	6.77987	12.5652	0.00039307	0.00454911
ZC3H6	-0.960665	4.71668	12.5613	0.000393877	0.00455708
ADRA2A	-8.66006	0.0586605	12.5595	0.000394262	0.00456018
LAMP2	0.584282	7.91708	12.552	0.000395849	0.004577
DYRK1A	-0.790859	5.5809	12.5515	0.000395954	0.004577
GXYLT1	0.904113	4.96503	12.5468	0.000396943	0.00458707
EEF1A2	-0.576263	8.10957	12.5368	0.000399077	0.00461035
USP10	-0.60971	7.46766	12.5351	0.000399435	0.00461311
MPHOSPH9	0.764774	5.73855	12.5263	0.000401334	0.00463366
CENPN	-1.10667	4.24187	12.5201	0.000402655	0.00464753
CNPY4	1.8709	2.86435	12.5134	0.000404111	0.00466294
ZNF416	-7.79877	0.371507	12.5099	0.000404876	0.00467038
RN7SL656P	3.26917	1.6729	12.5082	0.000405228	0.00467305
GUK1	0.65961	6.62607	12.4904	0.000409126	0.00471658
HSD17B12	-0.644135	6.87783	12.4893	0.000409347	0.00471773
HOOK1	-0.732222	5.9408	12.4741	0.000412709	0.00475506
COX17	-0.705971	6.14295	12.4696	0.000413689	0.00476494
ADH5	-0.692315	6.30076	12.4681	0.00041402	0.00476703
VASH1-AS1	1.73201	3.05203	12.4677	0.000414118	0.00476703
ACIN1	-0.720834	6.03821	12.4668	0.000414321	0.00476777
PAXBP1-AS1	1.50062	3.3818	12.4663	0.000414428	0.00476777
RAP1GAP2	-1.46095	3.4417	12.4608	0.00041564	0.0047803
SLC26A6	2.63079	2.09582	12.4492	0.000418236	0.00480872
NAGA	0.967029	4.67563	12.4484	0.000418427	0.00480883
NBR1	-0.639778	6.93338	12.4479	0.000418531	0.00480883
ITPR3	-1.03458	4.4986	12.4475	0.000418618	0.00480883
CDC42EP4	-1.16631	4.07334	12.4469	0.000418758	0.004809
GOLGA2P7	0.794389	5.53334	12.4451	0.000419156	0.00481215
ASTE1	-1.5509	3.32284	12.4429	0.000419663	0.00481529
POLG2	1.87979	2.8363	12.4428	0.000419679	0.00481529
BLOC1S4	1.10203	4.242	12.4412	0.000420043	0.00481804
BCYRN1	0.537166	9.05269	12.4387	0.000420602	0.00482302
HIRIP3	-1.14847	4.13709	12.431	0.000422332	0.00484143
RSPH9	-1.08276	4.3371	12.4287	0.000422859	0.00484603
CEP57L1	0.86112	5.16416	12.4266	0.000423331	0.00485001
F2R	-1.51305	3.35361	12.4215	0.000424481	0.00486174
HIVEP1	-1.23742	3.9163	12.4181	0.000425269	0.00486933
CCDC69	1.81476	2.938	12.4101	0.00042708	0.00488862
ZNF33A	-0.895982	4.99049	12.4072	0.000427761	0.00489497
ST6GAL1	-1.97079	2.75116	12.4059	0.000428047	0.00489679
GCNT4	-2.09378	2.60038	12.4006	0.000429265	0.00490927
SYTL2	0.943215	4.74022	12.3989	0.000429647	0.00491219
SERAC1	1.0789	4.32337	12.3922	0.000431196	0.00492844
CAMK2N1	-0.664576	6.54167	12.3806	0.000433878	0.00495764
WSB2	-0.915249	4.88565	12.3795	0.000434146	0.00495909
LZTS1	3.40611	1.64351	12.379	0.000434261	0.00495909
STXBP4	1.50726	3.36133	12.3601	0.000438683	0.0050081
ZNF644	-0.708684	6.10996	12.3592	0.000438899	0.00500909
ZDHHC5	-0.700104	6.17584	12.3541	0.000440089	0.00502119
MED30	-2.45847	2.2757	12.3521	0.000440565	0.00502514
LINC00683	2.35033	2.34094	12.35	0.000441052	0.00502921
ZNF165	1.94249	2.75035	12.3482	0.000441492	0.00503275
ZSWIM7	1.11497	4.19303	12.3433	0.000442649	0.00504445
MARK4	0.827265	5.31994	12.3403	0.000443355	0.00505102
PEDS1	0.860278	5.1383	12.332	0.000445322	0.00507193
GTF3C3	-0.826585	5.32795	12.3307	0.000445645	0.00507411
LINC00339	2.36971	2.309	12.3279	0.000446312	0.00508021
CASP10	-1.10143	4.25613	12.3199	0.000448227	0.0051005
MED8	-1.38303	3.5925	12.3189	0.000448457	0.00510163
KIF1A	0.594132	7.62964	12.315	0.000449407	0.00511093
COPS7B	-1.36148	3.62127	12.3138	0.000449695	0.00511271
DCP1B	-2.95719	1.88027	12.2984	0.00045341	0.00515343
ZMYM3	-0.947453	4.72967	12.2978	0.000453554	0.00515355
TANK	-1.10003	4.22457	12.2965	0.00045389	0.00515586
ETV5	-0.761716	5.69968	12.2896	0.000455569	0.00517341
UQCC3	0.792664	5.50675	12.2863	0.000456375	0.00518104
CRYM	-2.3257	2.34195	12.2839	0.00045696	0.00518616
DUS2	-1.96807	2.7371	12.2822	0.000457372	0.00518932
DGKH	0.748017	5.78661	12.2785	0.000458277	0.00519806
MN1	-3.48396	1.51092	12.2732	0.000459583	0.00521135
ETAA1	-1.29358	3.77757	12.2711	0.000460091	0.00521519
KRT42P	1.84939	2.86024	12.2707	0.000460191	0.00521519
PIGM	0.714313	6.01507	12.2668	0.000461172	0.00522114
CCDC43	-0.763591	5.70131	12.2666	0.000461201	0.00522114
CTBP2	-0.604567	7.43784	12.2665	0.000461231	0.00522114
LINC02176	3.67194	1.48766	12.2664	0.000461256	0.00522114
ZNF10	1.65107	3.13076	12.2636	0.000461955	0.00522749
CYB5R2	-1.22732	3.95119	12.2631	0.000462087	0.00522749
EEF2KMT	-1.10665	4.20925	12.2614	0.000462507	0.00523071
TRUB2	0.874209	5.06748	12.2588	0.000463147	0.00523573
EXT1	1.00586	4.5217	12.2577	0.000463426	0.00523573
LTV1	-0.937551	4.75662	12.2576	0.000463451	0.00523573
EMC2	-0.877871	5.04802	12.2574	0.000463492	0.00523573
HSD11B2	-3.19177	1.68856	12.253	0.000464586	0.00524655
P4HA1	0.676396	6.38567	12.241	0.000467586	0.00527889
S100A13	-0.720815	5.9749	12.2388	0.000468135	0.00528355
HSPA14	-0.956573	4.69074	12.2366	0.000468677	0.00528797
HACD3	-0.549812	8.59959	12.2361	0.0004688	0.00528797
FBXO17	-1.0552	4.4009	12.2323	0.000469764	0.0052973
AZIN1	-0.86851	5.07547	12.2194	0.000473022	0.00533248
ACER3	0.745861	5.79147	12.2	0.000477972	0.00538672
NT5C	-1.0965	4.23106	12.1972	0.000478691	0.00539325
TMEM123	-0.61651	7.20593	12.1942	0.000479472	0.00540048
C19orf48	-0.781563	5.55538	12.1888	0.000480852	0.00541445
USF3	-1.11919	4.1601	12.1865	0.000481435	0.00541943
ST3GAL6	2.2829	2.39519	12.1829	0.000482376	0.00542845
ACBD4	1.5246	3.31698	12.1784	0.000483533	0.00543988
FKBP8	-3.08637	1.7938	12.1767	0.000483978	0.00544331
PCDHB14	-3.75837	1.37307	12.1738	0.000484719	0.00544991
OCEL1	1.84894	2.84199	12.1734	0.000484846	0.00544991
SCIMP	2.06452	2.6089	12.1659	0.000486798	0.00547025
C3orf38	-1.65346	3.14828	12.1628	0.000487598	0.00547765
SLC39A4	1.2775	3.78088	12.1603	0.000488249	0.00548337
CTBP1	-0.763689	5.66072	12.1581	0.000488824	0.00548824
CNBD2	2.11387	2.53541	12.1557	0.000489451	0.00549369
PXN	-0.661209	6.51383	12.1521	0.000490392	0.00550266
IRF6	-1.0149	4.47768	12.1489	0.000491257	0.00551077
KIAA0319	1.91115	2.83353	12.1482	0.000491431	0.00551112
SSPN	-0.871143	5.0605	12.1476	0.000491578	0.00551117
ARHGAP5	-0.613714	7.23036	12.1428	0.000492866	0.00552401
ACTR1A	0.752764	5.73251	12.132	0.000495731	0.00555451
GSR	0.615693	7.18933	12.1272	0.000496994	0.00556705
STRIP2	1.38899	3.53271	12.126	0.000497314	0.00556903
FAR2P3	8.25466	0.264055	12.1244	0.00049775	0.00557229
BROX	0.669945	6.42122	12.1218	0.000498427	0.00557826
SAMD13	-4.28145	1.11442	12.1183	0.000499371	0.00558721
PVT1	0.837281	5.22185	12.1071	0.000502368	0.00561912
SMU1	-1.01053	4.51178	12.1011	0.000503994	0.00563567
FAM157A	1.26192	3.79272	12.0974	0.000505001	0.00564531
KRT80	0.821589	5.29309	12.0946	0.000505766	0.00565222
SUV39H1	-1.58532	3.2432	12.0821	0.000509153	0.00568844
OR14J1	1.79582	2.89833	12.0815	0.000509327	0.00568874
WDR43	-0.609097	7.28573	12.0792	0.000509959	0.00569415
ADCY3	-1.49582	3.37958	12.0785	0.000510153	0.00569433
URB2	-1.87261	2.80871	12.0781	0.000510269	0.00569433
DCTPP1	-0.712067	5.98957	12.0763	0.000510756	0.00569812
ENTPD4	0.792406	5.46813	12.0628	0.000514468	0.00573787
CDC25B	-0.822281	5.29398	12.0591	0.000515479	0.00574623
CYP2C18	-3.07254	1.78504	12.059	0.000515514	0.00574623
RIT1	-1.15926	4.0552	12.0528	0.000517214	0.00576352
WDR33	-0.731368	5.85196	12.0508	0.00051777	0.00576805
CLNK	2.14498	2.5124	12.0486	0.000518399	0.0057734
PAIP1	-0.69638	6.13199	12.0473	0.000518752	0.00577567
KRCC1	0.696797	6.12112	12.0457	0.000519193	0.00577809
RPP25L	-1.46686	3.39744	12.0455	0.000519269	0.00577809
ZNF780A	-1.30088	3.71207	12.0391	0.000521048	0.00579623
SAFB	-0.831605	5.24481	12.0311	0.000523289	0.00581949
CSNK1G1	-0.722094	5.92034	12.0241	0.000525258	0.0058397
HDDC2	-1.26252	3.80247	12.0227	0.000525648	0.00584236
AHSG	-8.09369	0.176122	12.0218	0.000525907	0.00584356
FAM135A	-0.792317	5.45777	12.021	0.00052612	0.00584425
RNF125	1.41141	3.48552	12.0189	0.000526717	0.0058492
SNRPG	-0.564374	8.09463	12.0162	0.000527479	0.00585599
RGP1	-0.9492	4.67034	12.0072	0.000530024	0.00588255
GTF2H1	-1.02684	4.43394	12.0014	0.000531689	0.00589934
KARS1	-0.581052	7.73753	11.9965	0.000533087	0.00591315
ERLEC1	-0.701267	6.07008	11.9942	0.000533759	0.00591891
ICA1	-0.702794	6.0435	11.9922	0.00053433	0.00592163
IGF1R	0.733518	5.83843	11.9922	0.000534331	0.00592163
PIP4K2C	0.755856	5.66946	11.9917	0.000534463	0.00592163
HSPA9	-0.583421	7.67835	11.99	0.000534951	0.00592534
UBXN8	-2.8528	1.8936	11.9862	0.00053604	0.00593456
SLC50A1	0.793391	5.43107	11.9859	0.000536126	0.00593456
FBLIM1	-1.30688	3.69365	11.9855	0.000536243	0.00593456
TBCE	1.21098	3.90918	11.9613	0.000543239	0.00601026
GNL2	0.646651	6.61087	11.9575	0.000544363	0.00601925
SIGLEC16	1.96274	2.72077	11.9573	0.00054443	0.00601925
C9orf40	-2.40865	2.25667	11.957	0.000544518	0.00601925
AKAP5	1.20742	3.9274	11.9552	0.000545034	0.00602323
ELK4	-0.797213	5.41376	11.9513	0.000546186	0.00603424
NES	-1.60684	3.25089	11.9507	0.00054635	0.00603433
DLG3	-0.687319	6.20589	11.9454	0.000547909	0.00604982
TARS1	-0.564738	8.04142	11.9419	0.000548925	0.00605931
SEC63	0.618738	7.05282	11.9413	0.000549105	0.00605957
MGAT4A	0.945959	4.67769	11.9341	0.000551228	0.00608127
LRRC75B	-3.45431	1.50115	11.9279	0.000553087	0.00610003
NEK11	-1.27015	3.79337	11.9265	0.000553502	0.00610287
ZNF788P	1.59846	3.18966	11.9224	0.000554727	0.00611464
SERPINF2	-8.02854	0.185394	11.9198	0.000555485	0.00612125
CSGALNACT1	-2.78504	1.93078	11.9132	0.000557464	0.00614131
OLA1P2	3.3216	1.57613	11.9118	0.000557867	0.00614399
SZRD1	0.7376	5.7877	11.9106	0.00055825	0.00614647
MAP3K12	2.09937	2.54318	11.9048	0.000559974	0.0061637
KLHDC10	-0.775716	5.5383	11.9034	0.000560388	0.00616649
LINC02474	3.52454	1.44896	11.9002	0.000561379	0.00617565
LINC01881	1.68634	3.04097	11.8936	0.000563358	0.00619566
LRP8	0.721003	5.8979	11.891	0.000564154	0.00620265
TMED9	0.55172	8.33965	11.886	0.000565669	0.00621754
LYPLA1	-0.763811	5.59544	11.8822	0.000566808	0.00622829
ITGAL	1.33798	3.62011	11.881	0.00056718	0.00623061
SPATA13	-0.990282	4.53752	11.8803	0.00056738	0.00623104
CATSPERG	1.49882	3.32593	11.8734	0.000569494	0.00625248
MTFR1	-1.19938	3.92059	11.8707	0.000570315	0.00625972
GALNT6	0.664457	6.41299	11.8612	0.000573228	0.00628991
DNAJC5	0.625874	6.91081	11.8582	0.000574177	0.00629782
BDH2	-1.89072	2.79292	11.8578	0.000574275	0.00629782
FAM71F2	1.3581	3.56957	11.8564	0.000574709	0.0063008
RNF138	-1.90847	2.74421	11.8494	0.000576898	0.00632301
MKLN1-AS	1.86783	2.81267	11.8415	0.000579354	0.00634812
FBXL17	-1.13621	4.07525	11.8294	0.00058313	0.00638688
PRKAR2A	0.588295	7.52985	11.8291	0.000583221	0.00638688
OCRL	-1.13737	4.05937	11.8262	0.000584109	0.0063948
SLC37A2	1.65683	3.08683	11.8248	0.000584552	0.00639621
NPAS2	-0.965989	4.59753	11.8248	0.000584569	0.00639621
HRG	3.81157	1.31293	11.8201	0.000586044	0.00641054
METTL4	-2.15204	2.51151	11.8141	0.000587925	0.0064293
ASNS	0.832661	5.16894	11.8118	0.00058865	0.0064354
SPDEF	-5.96042	0.661073	11.8086	0.000589674	0.00644478
TWNK	-1.31757	3.67092	11.8072	0.000590106	0.00644768
RPL23AP32	6.89112	0.313861	11.8054	0.000590693	0.00645227
DGKQ	2.04803	2.582	11.8033	0.000591343	0.00645755
RRP1B	0.730675	5.80735	11.8017	0.000591868	0.00646146
EFR3A	-0.587908	7.51612	11.7916	0.000595073	0.00649462
CARD8	-1.12485	4.1254	11.7901	0.000595563	0.0064978
NKAP	0.671552	6.30204	11.7896	0.0005957	0.0064978
HAGH	0.846096	5.10715	11.7763	0.000599978	0.00654261
LINC00324	-1.66147	3.1337	11.7742	0.000600648	0.00654808
COX7C	-0.525399	8.96784	11.766	0.000603316	0.00657449
SHCBP1	-0.763106	5.61447	11.7657	0.00060341	0.00657449
MT-RNR2	-0.327867	16.5809	11.7603	0.000605173	0.00659183
BAD	-1.23814	3.84079	11.7446	0.00061029	0.0066457
PEF1	-1.01073	4.45148	11.7417	0.000611254	0.00665266
DDX55	0.92987	4.71129	11.7416	0.000611273	0.00665266
RPS6KA1	1.34086	3.593	11.7406	0.00061161	0.00665447
FUT8	-0.66545	6.37338	11.7392	0.000612069	0.00665759
SCUBE3	1.69802	3.01569	11.7287	0.00061551	0.00669313
GAREM2	-8.27573	0.0703084	11.7278	0.00061584	0.00669484
ESYT3	2.13039	2.49279	11.7266	0.000616236	0.00669634
C10orf82	1.86103	2.80019	11.7263	0.000616324	0.00669634
RPGR	1.39191	3.48626	11.7177	0.000619179	0.00672547
OSER1-DT	1.72896	2.97277	11.7135	0.000620558	0.00673856
NR1I3	-2.42977	2.20334	11.7121	0.000621036	0.00674186
PPIG	-0.563546	7.9294	11.698	0.000625763	0.00679126
SPINT2	-0.553785	8.15863	11.6931	0.000627419	0.00680733
NFAT5	0.792154	5.38865	11.6866	0.000629615	0.00682839
WDR11-AS1	2.19043	2.43872	11.6863	0.000629713	0.00682839
TMEM175	1.90192	2.73837	11.6744	0.000633761	0.00687036
TENT4B	0.624428	6.83364	11.67	0.00063527	0.00688345
DYNC1I2	-0.563246	7.925	11.6698	0.000635324	0.00688345
CDA	1.60095	3.14714	11.6649	0.000636982	0.00689948
COX7A2	-0.573634	7.70176	11.6506	0.000641898	0.00695078
HDGFL3	-0.633513	6.68869	11.6396	0.000645728	0.00698891
NDUFA13	-0.716543	5.87105	11.6394	0.000645781	0.00698891
PPDPF	0.472159	10.5448	11.637	0.000646625	0.00699609
RNF144B	-2.19265	2.45296	11.6279	0.000649807	0.00702665
GALNT16	2.09304	2.53539	11.6278	0.000649813	0.00702665
TSPAN19	2.72003	1.97169	11.6118	0.00065546	0.00708574
STAMBP	-0.811308	5.25407	11.6066	0.00065727	0.00710333
LINC01209	3.28551	1.5779	11.5906	0.000662967	0.007161
LSM1	-1.52738	3.27339	11.5905	0.000662977	0.007161
FNDC10	-7.54031	0.338091	11.5848	0.00066502	0.00718107
ARMC6	-1.59754	3.1576	11.5821	0.000666007	0.00718776
PIK3R1	-0.646595	6.51026	11.582	0.000666011	0.00718776
KIAA1217	-0.809972	5.2748	11.5781	0.000667442	0.0072012
ARSD	0.608918	7.05259	11.5752	0.000668459	0.00721016
NEK6	-0.83517	5.15262	11.5732	0.000669182	0.00721594
GMCL1	0.67015	6.25265	11.5686	0.000670836	0.00723176
TANC2	1.03863	4.31601	11.5643	0.000672417	0.00724509
CPE	3.43782	1.50765	11.5642	0.000672447	0.00724509
ADAM32	1.11731	4.07751	11.5605	0.000673786	0.0072575
ZFP91-CNTF	-0.808444	5.28071	11.555	0.000675777	0.00727692
GDPD1	1.15098	4.00445	11.545	0.000679421	0.00731412
H2AC12	-3.72199	1.3733	11.5417	0.000680619	0.00732436
SLC26A8	1.70894	2.97185	11.5413	0.000680751	0.00732436
TMCO4	-2.42498	2.19985	11.5406	0.00068102	0.00732523
PRPF40A	-0.524842	8.8444	11.5374	0.00068221	0.00733598
WARS1	-0.779734	5.42838	11.5298	0.000685004	0.00736398
USP48	0.6497	6.46265	11.5279	0.000685702	0.00736944
VTI1A	1.13107	4.03877	11.5146	0.000690598	0.00742
LINC02664	1.37522	3.51082	11.5118	0.000691653	0.00742927
NDUFC2-KCTD14	-9.76383	-0.369876	11.5085	0.000692899	0.00744059
SEMA4F	1.36322	3.50523	11.5042	0.000694498	0.0074557
ITPK1	-0.711368	5.87036	11.4948	0.000698016	0.00749138
LINC00337	4.49027	0.982895	11.4922	0.000699001	0.00749987
CGGBP1	-1.05653	4.25563	11.4911	0.000699389	0.00750195
RRM1	-0.563398	7.81962	11.4835	0.000702283	0.00753091
TP53INP2	2.84332	1.83573	11.4752	0.0007054	0.00756224
SNORA19	-2.60055	2.14748	11.4747	0.000705598	0.00756227
BMP8B	1.39855	3.43355	11.4715	0.000706833	0.00757281
TUBA1C	-0.514075	9.10101	11.4711	0.000706973	0.00757281
PI4KAP2	2.20876	2.36492	11.4676	0.000708292	0.00758484
CCNL1	0.605131	7.06116	11.464	0.000709672	0.00759751
HP	2.73406	1.93568	11.4404	0.000718764	0.00769272
BDH1	-0.972997	4.51322	11.4375	0.000719859	0.00770231
RPL10	-0.534783	8.51227	11.4359	0.000720483	0.00770686
DGAT1	0.685736	6.04602	11.4298	0.000722875	0.00772827
POLD2	-0.601991	7.12109	11.4297	0.000722884	0.00772827
GAPVD1	-0.515291	9.05229	11.4259	0.000724358	0.00774189
PRR5L	-3.54603	1.40759	11.4185	0.000727282	0.00777099
HMGB1P24	1.63594	3.04547	11.4112	0.00073011	0.00779906
SP140L	0.748869	5.60107	11.4097	0.000730727	0.00780349
AAMP	0.627016	6.66971	11.4057	0.000732297	0.00781682
CDK10	0.866702	4.93924	11.4055	0.000732379	0.00781682
GPRC5D-AS1	3.07261	1.6912	11.4049	0.000732604	0.00781707
SPINT1-AS1	-2.41035	2.21064	11.4038	0.000733058	0.00781975
CTSB	0.557533	7.87954	11.387	0.000739684	0.00788827
TBRG4	-0.761383	5.51826	11.3848	0.000740569	0.00789553
TINCR	1.21763	3.84417	11.3842	0.000740837	0.00789621
FOXN2	-1.3324	3.57857	11.3824	0.000741523	0.00790134
H2AC4	-8.13974	0.0653398	11.3767	0.000743802	0.00792345
IRAK3	-1.76893	2.91403	11.3713	0.000745964	0.0079442
AHCYL1	-0.559791	7.83273	11.3709	0.000746161	0.0079442
LINC00923	1.51378	3.23902	11.3675	0.000747492	0.00795618
FUT1	1.51019	3.26389	11.3665	0.000747897	0.00795831
GPRC5B	-0.549502	8.08503	11.3659	0.000748171	0.00795903
MACROH2A2	-1.16933	3.92632	11.3643	0.000748786	0.00796338
HIF1AN	0.812407	5.22184	11.3579	0.000751374	0.00798872
BST2	-8.31068	0.00192104	11.3567	0.000751862	0.00799171
CRTAM	9.06605	-0.124348	11.3555	0.000752348	0.00799468
CSPG4P12	1.32632	3.57044	11.3522	0.000753707	0.00800692
TMED2	-0.618104	6.80294	11.3511	0.000754136	0.00800928
APOE	1.80537	2.81719	11.3494	0.000754815	0.00801429
PTPRK-AS1	3.6896	1.34166	11.3454	0.000756436	0.0080293
BTF3L4	-0.687604	6.00994	11.34	0.000758649	0.00805058
ARHGEF26-AS1	2.7922	1.87847	11.3332	0.000761458	0.00807818
ITGA9-AS1	1.4666	3.33242	11.3305	0.000762563	0.00808768
SNHG6	-0.713687	5.81683	11.323	0.00076564	0.00811591
SELL	-4.13644	1.19006	11.3227	0.00076576	0.00811591
BTN3A2	-0.784643	5.38663	11.3225	0.000765854	0.00811591
MCU	-0.672747	6.1436	11.3161	0.000768506	0.00814178
FAM241B	-1.73052	2.91102	11.3145	0.000769159	0.00814648
EHMT2	0.714465	5.82904	11.3115	0.000770411	0.0081575
KIAA2026	0.820404	5.15849	11.3043	0.000773375	0.00818665
DCAF11	-0.619233	6.77933	11.3026	0.000774093	0.0081899
CCDC117	-0.795239	5.31105	11.3026	0.000774105	0.0081899
RNF187	0.631294	6.58794	11.3013	0.000774635	0.00819327
ZNF274	0.868876	4.90558	11.2976	0.000776174	0.0082073
ITPR2	2.12859	2.47324	11.2936	0.000777862	0.0082229
WDR89	-0.876639	4.87504	11.2917	0.000778668	0.00822918
UBTF	-0.619509	6.76516	11.2855	0.000781255	0.00825426
LIG3	-0.797523	5.2881	11.2798	0.000783674	0.00827685
ALG1	0.869547	4.90227	11.2794	0.000783821	0.00827685
ZNF765	1.00864	4.37517	11.2788	0.000784069	0.00827721
RIN3	-2.80128	1.86014	11.2749	0.000785737	0.00829256
SESN3	1.43525	3.36005	11.2686	0.00078842	0.0083186
RESF1	-0.724246	5.73404	11.2642	0.000790269	0.00833584
NHS	-0.831188	5.08383	11.2634	0.00079063	0.00833589
INSIG2	-1.01006	4.36811	11.2628	0.000790852	0.00833589
APEX1	-0.589388	7.26247	11.2627	0.00079092	0.00833589
DHX58	-2.07857	2.52454	11.2594	0.000792326	0.00834844
KLHL21	1.00569	4.39095	11.2572	0.000793257	0.00835598
ICE2	-0.748485	5.57622	11.251	0.000795896	0.00838149
GPRIN2	-2.73722	1.96079	11.2503	0.00079622	0.00838262
CEP43	1.04809	4.24108	11.2491	0.000796737	0.00838578
ATCAY	2.39393	2.20845	11.2477	0.000797319	0.00838962
ISOC1	-1.18941	3.86412	11.2456	0.000798246	0.0083971
LINC00513	1.87042	2.71826	11.2449	0.000798534	0.00839784
BCL2L1	-0.718633	5.76452	11.232	0.000804081	0.00845215
SLC44A3	-2.2671	2.28488	11.2319	0.000804135	0.00845215
CDKN2B-AS1	1.01812	4.33803	11.228	0.000805834	0.00846771
C11orf52	-1.81226	2.81447	11.2256	0.000806879	0.00847639
POR	-0.796137	5.26885	11.2249	0.000807184	0.00847729
MAP4K3-DT	0.869181	4.87824	11.2205	0.00080909	0.008495
TMEM11	-1.20534	3.84233	11.2153	0.000811381	0.00851488
BTN2A1	-1.18643	3.916	11.215	0.000811509	0.00851488
TINF2	0.773005	5.39649	11.2147	0.000811643	0.00851488
VAPA	-0.587652	7.25784	11.2101	0.000813663	0.00853376
TMEM14C	-0.83933	5.03264	11.2057	0.000815559	0.00855132
HSF1	-0.731187	5.67159	11.1963	0.000819712	0.00859254
DDX20	-1.29669	3.62449	11.1952	0.000820211	0.00859545
HAVCR2	2.41965	2.17548	11.1731	0.000830023	0.00869591
TBC1D22A-AS1	1.52751	3.2176	11.1726	0.000830257	0.00869601
REEP6	1.01346	4.33307	11.1713	0.00083082	0.00869776
ZBTB43	0.947331	4.56765	11.1712	0.000830873	0.00869776
TXNL4A	0.706317	5.83213	11.1697	0.000831574	0.00870274
TMEM208	0.723958	5.71099	11.1653	0.000833535	0.0087204
AP5B1	-0.978685	4.48023	11.1649	0.000833712	0.0087204
DMTF1	1.11949	4.03323	11.1613	0.000835329	0.00873496
ITCH	-0.697512	5.9095	11.1606	0.000835626	0.0087357
HSD17B4	-0.710899	5.81408	11.1584	0.000836613	0.00874366
C2orf27A	1.98704	2.59389	11.1536	0.000838807	0.00876422
NRP1	-0.807577	5.19749	11.1495	0.000840642	0.00878102
LYZ	-0.692268	5.92562	11.1463	0.000842105	0.00879393
NSD2	-0.643399	6.4129	11.1428	0.000843706	0.00880827
KDM5C	-0.949649	4.56572	11.1401	0.000844943	0.0088188
MANF	0.677325	6.0358	11.1282	0.000850376	0.00887313
GTF3C2-AS1	2.22284	2.33	11.1236	0.00085247	0.00889257
THOC2	0.55063	7.88794	11.1171	0.000855486	0.00892163
PPM1F	1.14758	3.95851	11.1164	0.000855772	0.00892221
ODF3B	-3.08964	1.65821	11.115	0.000856433	0.00892669
ARMC8	-0.985343	4.42569	11.1082	0.000859589	0.00895718
ADAR	-0.614974	6.73856	11.1044	0.000861335	0.00897295
TRIM33	0.71376	5.76622	11.1006	0.000863109	0.00898902
PILRB	1.95053	2.61207	11.0962	0.00086518	0.00900816
SENP7	-1.00869	4.3525	11.0888	0.000868626	0.00904161
JADRR	2.93221	1.74587	11.0857	0.000870062	0.00905412
ALDH9A1	-0.732888	5.64152	11.084	0.000870886	0.00906016
SNX29	1.29907	3.59009	11.0835	0.00087111	0.00906016
STK32A	-3.30486	1.49077	11.0751	0.000875065	0.00909885
SH2D4A	-0.691137	5.92459	11.0724	0.000876346	0.00910972
BRCC3	0.651445	6.30432	11.067	0.000878913	0.00913173
COMMD9	1.04442	4.21441	11.0669	0.000878936	0.00913173
AHCTF1	0.624359	6.58241	11.0609	0.000881801	0.00915904
PHF13	-1.33129	3.5344	11.057	0.000883659	0.00917587
ZNF330	-1.41578	3.38193	11.0537	0.000885217	0.00918959
DPP7	-2.221	2.33941	11.0501	0.000886919	0.00920479
RPL11P3	2.9292	1.72986	11.0421	0.00089077	0.00924228
DIMT1	-0.84469	4.98847	11.0391	0.000892202	0.00925465
YDJC	-0.814719	5.13348	11.0374	0.000893039	0.00926085
VMA21	-0.609306	6.80279	11.035	0.000894209	0.0092705
SERF2	-0.509918	8.93386	11.0343	0.000894534	0.00927139
METTL25	-2.23267	2.30231	11.0338	0.000894779	0.00927145
LRP5	-1.11631	4.05097	11.0296	0.000896809	0.00928999
RBIS	-0.852608	4.9325	11.0261	0.000898505	0.00930507
LRRC27	1.54128	3.18658	11.0246	0.000899236	0.00931015
TYK2	-0.987925	4.41969	11.0223	0.000900335	0.00931904
KALRN	-1.95515	2.59921	11.0211	0.000900934	0.00932274
CLDN1	-0.555113	7.74695	11.0124	0.000905139	0.00936375
RARG	-1.37675	3.47618	11.007	0.000907805	0.00938882
GPATCH11	0.829213	5.07171	11.0054	0.000908607	0.0093946
FRS2	-1.08418	4.10826	11.0047	0.000908928	0.00939541
TRRAP	0.964081	4.49584	10.9958	0.000913304	0.00943812
NR6A1	1.28545	3.61542	10.9951	0.000913654	0.00943923
EPHA10	2.72584	1.89458	10.9893	0.000916504	0.00946614
ETS2	-0.662357	6.17069	10.9874	0.000917476	0.00947365
EFNB1	-1.50619	3.21062	10.9858	0.000918261	0.00947922
CLDN15	3.29759	1.50154	10.9852	0.000918531	0.00947948
FGFR2	-1.05272	4.21555	10.9764	0.000922936	0.00952241
ZBTB14	-1.47578	3.27176	10.9716	0.000925298	0.00954423
SREK1IP1	-0.788413	5.26192	10.9596	0.000931327	0.00960386
RARA	-0.753676	5.47348	10.9586	0.000931817	0.00960635
PRELID3B	-0.847803	4.95093	10.9564	0.000932935	0.00961426
RHOBTB1	-1.58	3.10819	10.9561	0.000933081	0.00961426
PPP2R5C	-0.60978	6.76549	10.9533	0.000934482	0.00962613
IRAK1BP1	-1.49776	3.2505	10.949	0.00093667	0.0096461
NINJ1	1.09605	4.05222	10.9475	0.00093742	0.00965126
RN7SL96P	1.36204	3.44901	10.9401	0.000941148	0.00968707
HIPK1	-0.943727	4.55488	10.9338	0.000944355	0.00971692
MAML2	-0.766431	5.43396	10.9335	0.000944551	0.00971692
TPI1	0.52671	8.39816	10.9206	0.000951129	0.00978199
ZNF277	-1.00756	4.32246	10.9129	0.000955073	0.00981864
LINC01719	1.45631	3.30195	10.9127	0.0009552	0.00981864
NUBPL	-0.853942	4.9212	10.9065	0.0009584	0.00984893
ANKRD54	1.09539	4.04652	10.8889	0.000967547	0.00994028
MRPL27	-0.745649	5.51967	10.8858	0.000969162	0.00995423
DCTN2	-0.595638	6.97216	10.8752	0.000974737	0.0100088
PSMA3-AS1	0.749825	5.48489	10.8706	0.000977154	0.010031
ZNF426	0.851026	4.92244	10.8699	0.000977505	0.0100319
RPS6KA4	-1.22986	3.75649	10.8679	0.000978584	0.0100403
GOLGA6L6	8.77535	-0.108996	10.8647	0.000980248	0.0100548
MARS1	-0.707372	5.75432	10.8619	0.000981772	0.0100677
TCEAL9	0.577697	7.26321	10.8561	0.00098485	0.0100966
NDUFB3	-0.912768	4.62186	10.8552	0.000985333	0.0100982
KHDC4	1.23828	3.70262	10.8548	0.000985528	0.0100982
SNORD13	-0.607532	6.81396	10.8531	0.00098643	0.0101048
SMAD5	-0.611545	6.68601	10.8426	0.00099205	0.0101597
OR7E14P	-1.07847	4.1018	10.8414	0.0009927	0.0101623
ADAM17	0.86722	4.83883	10.8405	0.000993153	0.0101623
RUNDC3A	2.12035	2.40867	10.8405	0.000993165	0.0101623
FUS	-0.548403	7.79689	10.8401	0.00099336	0.0101623
TXNL1	-0.711944	5.72935	10.8395	0.000993727	0.0101634
HECTD1	-0.581113	7.20635	10.8388	0.000994082	0.0101643
GLO1	-0.548918	7.78902	10.8363	0.000995419	0.0101753
DHCR7	-0.590345	7.02588	10.8348	0.000996236	0.010181
ROMO1	-0.5278	8.30836	10.8323	0.000997586	0.0101921
SIGLEC6	2.18321	2.33621	10.8265	0.00100069	0.0102211
SEMA3C	-0.902764	4.67727	10.8239	0.00100213	0.0102331
DIP2B	-1.17197	3.85945	10.8187	0.00100492	0.0102589
RIOX2	-1.17413	3.84763	10.8137	0.00100767	0.0102843
SPINK9	2.27645	2.22673	10.8093	0.00101006	0.010306
CLTCL1	4.64962	0.804653	10.8006	0.0010148	0.0103516
MBOAT2	0.677215	5.96052	10.7989	0.00101572	0.0103582
WDR55	0.856662	4.85827	10.7975	0.00101651	0.0103635
TOLLIP	0.761974	5.36499	10.7912	0.00101997	0.0103944
STK4	0.594451	6.94486	10.791	0.00102008	0.0103944
LAMP1	0.626854	6.47296	10.788	0.00102171	0.0104084
RABGAP1L	-0.619474	6.57109	10.7808	0.00102573	0.0104465
AK4	-0.680186	5.95918	10.7713	0.00103099	0.0104973
C2orf50	1.96525	2.57519	10.7705	0.00103142	0.010499
RPS16	-0.458512	10.3942	10.7687	0.00103242	0.0105056
PUM2	-0.714906	5.69313	10.7684	0.00103261	0.0105056
KLLN	1.52105	3.17442	10.7636	0.00103529	0.01053
TMEM62	-1.42414	3.3401	10.7623	0.00103602	0.0105346
L3MBTL2	-1.08508	4.08499	10.7572	0.00103889	0.0105611
EIF4EBP2	0.614476	6.59283	10.7539	0.00104072	0.0105769
LILRA2	2.0662	2.47108	10.7465	0.00104492	0.0106168
KRT6B	-7.69249	0.128426	10.7374	0.00105007	0.0106648
ICAM3	-8.40645	-0.123189	10.7371	0.0010502	0.0106648
WFS1	1.83068	2.72457	10.7332	0.00105246	0.010685
SNORD13E	3.80474	1.18078	10.7274	0.00105573	0.0107154
PLAU	-0.584194	7.05554	10.7157	0.00106244	0.0107807
KLHL33	1.82656	2.72279	10.6935	0.00107528	0.0109081
HLA-DMB	-1.42663	3.34044	10.6898	0.00107741	0.0109269
SEMA3D	-2.35637	2.34463	10.6803	0.00108295	0.0109801
LINC00534	2.22759	2.27896	10.6761	0.0010854	0.0110001
RPL12	-0.481828	9.55085	10.6756	0.00108574	0.0110001
MYO5B	-0.767476	5.32746	10.6755	0.00108577	0.0110001
ZNF778	1.58536	3.05558	10.672	0.00108785	0.0110183
KDM6B	-1.46298	3.25516	10.6688	0.00108972	0.0110344
UBR2	0.695174	5.81205	10.6641	0.0010925	0.0110596
MFN2	-0.7612	5.35757	10.6541	0.0010984	0.0111164
DUSP3	0.634969	6.34068	10.6477	0.00110222	0.0111521
SF3A3	-0.682582	5.89174	10.6426	0.00110524	0.0111798
FAM157C	1.43286	3.29739	10.6367	0.00110879	0.0112128
MAIP1	-1.65064	2.94979	10.6315	0.00111189	0.0112412
COMMD2	-0.702834	5.73942	10.6289	0.00111345	0.0112541
TERF2IP	0.58876	6.95954	10.626	0.00111524	0.0112692
ZBTB8A	0.797774	5.15581	10.6238	0.00111656	0.0112795
AARD	2.49723	2.03153	10.623	0.00111702	0.0112812
KCTD9	-0.908638	4.62547	10.6175	0.00112036	0.0113121
C5orf66	2.32047	2.21443	10.6165	0.00112099	0.0113154
UTP18	-0.639428	6.29661	10.6122	0.00112355	0.0113371
ADK	0.626518	6.4151	10.612	0.00112372	0.0113371
KLK10	-0.734218	5.52829	10.6101	0.00112487	0.0113457
ENDOD1	0.692496	5.80426	10.6083	0.00112595	0.0113537
UMPS	-0.761244	5.35169	10.6052	0.00112786	0.01137
SMYD3	0.975615	4.37571	10.59	0.00113717	0.0114595
ARL14EP	-0.8527	4.8559	10.5897	0.00113733	0.0114595
CLUAP1	0.71925	5.62373	10.5884	0.00113814	0.0114647
UBXN1	-0.652146	6.14556	10.5868	0.00113915	0.0114718
LDHB	-0.492805	9.12884	10.5818	0.00114219	0.0114994
SNRPC	-0.555296	7.55215	10.57	0.00114951	0.0115701
COX6B1	-0.543997	7.74186	10.5629	0.00115396	0.0116119
JCAD	4.46974	0.883912	10.5584	0.00115674	0.0116368
ANKS4B	-1.66484	2.92198	10.5568	0.00115775	0.011644
SH2D2A	-4.66624	0.787402	10.5546	0.00115916	0.0116551
ATG5	-0.912667	4.59819	10.5517	0.00116093	0.01167
PRELP	3.14186	1.53448	10.55	0.00116202	0.0116778
ZNF655	2.43234	2.08444	10.5481	0.00116324	0.011687
HERC2	0.839524	4.9081	10.5436	0.00116604	0.0117116
CLASP1	-0.947403	4.48065	10.543	0.00116643	0.0117116
SLC4A1	1.06392	4.10033	10.5427	0.00116663	0.0117116
CHPF	0.623407	6.42259	10.5423	0.00116689	0.0117116
TALDO1	0.527134	8.13078	10.5406	0.00116796	0.0117193
RBM41	-0.773464	5.27359	10.5369	0.0011703	0.0117397
TRIR	0.666009	5.98623	10.5358	0.00117101	0.0117414
SSR2	0.614194	6.52538	10.5357	0.00117108	0.0117414
ATG14	0.831477	4.95626	10.5312	0.00117387	0.0117664
E2F3	-0.570433	7.2527	10.5307	0.00117421	0.0117667
PMF1	-1.03133	4.19804	10.5207	0.00118057	0.0118235
C5AR1	1.99335	2.52677	10.5207	0.00118059	0.0118235
TBCD	0.76832	5.29405	10.5204	0.0011808	0.0118235
RABL3	-1.45603	3.25907	10.5183	0.0011821	0.0118336
RASSF10	1.30398	3.51995	10.5156	0.00118386	0.0118481
DDX27	0.529368	8.05085	10.5089	0.00118817	0.0118866
RPS27AP12	1.58235	3.02204	10.5086	0.00118832	0.0118866
CLDN22	8.51966	-0.0828407	10.5063	0.00118984	0.0118987
LYRM4	-0.889252	4.68854	10.5055	0.00119034	0.0119006
MRPL30	-0.603752	6.64886	10.5005	0.00119358	0.0119297
EPHA7	7.86801	0.158084	10.5	0.00119387	0.0119297
RNF222	3.0564	1.63349	10.4924	0.00119879	0.0119758
ACTR3B	1.42537	3.28754	10.4895	0.00120069	0.0119917
CYTOR	-0.580181	7.05804	10.4889	0.00120108	0.0119925
PSMC1	-0.494917	9.00698	10.4881	0.0012016	0.0119946
SMIM10L1	0.838865	4.88432	10.4793	0.00120733	0.0120487
TSBP1-AS1	0.861312	4.76455	10.4773	0.00120866	0.0120588
ZC3HAV1	-0.625075	6.38732	10.4758	0.00120966	0.0120657
DENND11	-1.13972	3.90169	10.4749	0.00121024	0.0120684
ARMCX5	-1.02105	4.21322	10.4725	0.00121179	0.0120807
MERTK	7.88425	0.1482	10.4698	0.00121358	0.0120955
RPL7A	-0.479128	9.47914	10.4692	0.00121396	0.0120962
TRIM52-AS1	-1.63398	2.95695	10.4643	0.00121721	0.0121254
PLLP	-0.777992	5.20902	10.4605	0.00121967	0.0121468
C22orf46	-1.19422	3.76848	10.4586	0.00122092	0.0121561
ADRM1	0.579762	7.03644	10.4534	0.00122439	0.0121876
PRKCQ-AS1	-2.38906	2.1234	10.4421	0.00123187	0.0122588
ATAD2B	0.916848	4.56607	10.4365	0.00123565	0.0122933
CEP19	1.73085	2.81575	10.4289	0.00124075	0.0123408
GSDMA	1.88245	2.63471	10.4196	0.001247	0.0123998
PNMA2	1.17999	3.76984	10.4141	0.0012507	0.0124334
CUL9	1.41097	3.31982	10.4099	0.00125355	0.0124585
MSH3	0.705591	5.67416	10.4083	0.00125466	0.0124664
ACVR1	-1.12739	3.90441	10.3965	0.00126266	0.0125427
SERPINA6	-4.53017	0.809587	10.3935	0.00126472	0.0125572
CDK4	-0.562578	7.31661	10.3935	0.00126477	0.0125572
GABPB1-AS1	0.663808	5.96228	10.3902	0.00126699	0.012576
MFGE8	0.939184	4.47667	10.3805	0.00127371	0.0126395
BLMH	-0.812599	5.0391	10.3732	0.00127873	0.012686
MYEOV	0.85305	4.80029	10.37	0.00128094	0.0127047
ARIH1	0.606763	6.55312	10.3616	0.00128675	0.0127591
SLC12A2	-0.518973	8.23639	10.3602	0.00128778	0.012766
FBXL2	2.92886	1.68921	10.3569	0.00129004	0.0127851
NFATC4	-4.35498	0.905556	10.3525	0.00129318	0.0128129
ALDH1A3	-0.491027	9.01644	10.3507	0.00129441	0.0128219
TRIM66	1.42136	3.27708	10.3444	0.00129885	0.0128625
ZC3H4	-0.699959	5.69595	10.3431	0.00129978	0.0128684
SNHG1	0.773438	5.20906	10.342	0.00130053	0.0128726
PPP2R5D	1.17964	3.82088	10.3388	0.00130278	0.0128916
SRI	-0.767963	5.23794	10.3366	0.00130435	0.0129038
MFSD14A	-1.76283	2.7684	10.3344	0.00130592	0.012916
RPSAP36	1.64813	2.92932	10.3328	0.00130699	0.0129234
RRP36	0.748747	5.36324	10.3258	0.00131201	0.0129697
POU2F2	1.91138	2.57979	10.3198	0.00131628	0.0130086
ARHGEF5	-0.905096	4.59296	10.3166	0.00131854	0.0130267
UNC5C	-8.52382	-0.224172	10.316	0.00131899	0.0130267
CERCAM	0.833329	4.92445	10.3158	0.00131913	0.0130267
POLE4	0.955917	4.39971	10.3022	0.00132884	0.0131192
NAMPT	-0.547295	7.5568	10.296	0.00133333	0.0131602
MALSU1	-0.556054	7.38843	10.2945	0.00133441	0.0131675
ABCB6	3.2184	1.45404	10.2934	0.0013352	0.0131689
ESYT2	0.650242	6.04773	10.2934	0.00133523	0.0131689
CTBS	-0.97521	4.33799	10.2927	0.0013357	0.0131702
RNASE1	-1.14172	3.87535	10.2741	0.00134924	0.0133003
TAP2	-0.626105	6.32209	10.2733	0.00134986	0.0133031
CT83	-1.09648	3.97174	10.2714	0.00135122	0.013313
GRHL1	1.2305	3.63789	10.2634	0.00135708	0.0133674
NBAS	-0.853559	4.78843	10.2511	0.00136622	0.0134539
GEMIN7-AS1	2.35839	2.13393	10.25	0.00136697	0.013458
PNKD	-0.792152	5.09843	10.2475	0.00136885	0.013473
TUBD1	1.19563	3.72818	10.247	0.00136921	0.0134731
CACNG5	1.86943	2.62432	10.2464	0.0013697	0.0134735
FAM3A	0.792812	5.08696	10.246	0.00136994	0.0134735
SMYD4	0.894983	4.62228	10.2455	0.00137037	0.0134743
FBXO36	3.6697	1.20558	10.2438	0.00137158	0.0134827
RHPN2	-1.00415	4.19989	10.2401	0.00137438	0.0135068
TRAPPC2	0.902519	4.57861	10.2371	0.00137658	0.013525
RN7SL353P	2.2868	2.18538	10.2329	0.00137974	0.0135527
PLEKHG3	-0.822941	4.93928	10.2322	0.00138025	0.0135542
MINAR2	5.99853	0.457363	10.2293	0.00138242	0.0135713
ASH2L	-0.797356	5.06278	10.2289	0.0013827	0.0135713
FSCN3	-1.75658	2.74755	10.2265	0.00138451	0.0135857
PCBD1	-0.576797	6.96816	10.2246	0.00138596	0.0135965
RTKN	-0.984862	4.29694	10.2195	0.00138983	0.013631
C19orf12	-1.35176	3.38614	10.2157	0.00139269	0.0136556
MRPS2	-0.884407	4.63917	10.2033	0.00140207	0.013744
ZDHHC16	1.48467	3.15965	10.1983	0.00140586	0.0137777
POLH	0.637713	6.17443	10.1945	0.0014088	0.013803
DMAC1	-0.771694	5.20453	10.1912	0.00141128	0.0138238
CHROMR	0.78698	5.10489	10.1854	0.00141571	0.0138637
TRAPPC1	0.70572	5.62004	10.1837	0.001417	0.0138729
THEM4	0.978431	4.29746	10.1796	0.00142017	0.0138996
EIF1B-AS1	1.53714	3.0678	10.1789	0.00142076	0.0138996
DDX47	-1.57994	2.9962	10.1788	0.00142081	0.0138996
DPAGT1	-1.01312	4.19295	10.1774	0.0014219	0.0139067
LRRC8B	-0.792497	5.087	10.171	0.0014268	0.0139511
LRRC37A	1.41876	3.28244	10.1677	0.00142935	0.0139725
ZNF506	0.852207	4.75217	10.1568	0.00143785	0.0140505
ZNF219	-6.60927	0.563387	10.1566	0.00143805	0.0140505
ZFHX4	-1.17355	3.79074	10.1503	0.00144291	0.0140944
FAM72A	-0.823707	4.96057	10.1478	0.00144491	0.0141084
SMARCAL1	1.30826	3.45835	10.1476	0.00144508	0.0141084
EEF1AKMT2	-1.897	2.59402	10.1466	0.00144585	0.0141124
ZNF674	1.3616	3.36005	10.1381	0.0014525	0.0141738
STX10	-1.55075	3.06791	10.1362	0.00145406	0.0141854
PPRC1	-1.20241	3.6874	10.1276	0.00146082	0.0142478
FBXO16	-2.1056	2.36659	10.1023	0.00148102	0.0144411
COA8	-0.731083	5.42817	10.1012	0.00148188	0.0144459
PEX2	-1.30113	3.47696	10.0994	0.00148337	0.0144568
RAN	-0.469976	9.49899	10.097	0.00148529	0.0144719
SBNO2	-1.11304	3.91619	10.0912	0.00148994	0.0145135
GOLGA8N	8.47446	-0.136407	10.0867	0.00149359	0.0145454
MRRF	-0.943007	4.4176	10.0846	0.00149532	0.0145586
INPP4B	-0.629902	6.21356	10.0826	0.00149693	0.0145706
CPSF1	0.62987	6.20363	10.081	0.00149819	0.0145784
FBXL18	0.603	6.50396	10.0807	0.00149849	0.0145784
PTPA	-1.1383	3.85819	10.0789	0.00149996	0.0145891
PCNT	0.723858	5.45667	10.0725	0.00150512	0.0146356
MGST1	-0.542755	7.50673	10.0632	0.00151279	0.0147064
R3HCC1	-1.10741	3.93197	10.0626	0.00151328	0.0147075
XKR4	1.50508	3.10584	10.0594	0.0015159	0.0147289
SHISA2	-1.82496	2.6559	10.059	0.00151624	0.0147289
ATP5MPL	0.52513	7.85171	10.0562	0.00151856	0.0147478
SLCO4A1	-1.10396	3.9342	10.0551	0.00151947	0.0147505
CRISP3	-7.79438	-0.0269578	10.0549	0.00151961	0.0147505
RPS6KA2	0.789812	5.06019	10.0541	0.0015203	0.0147535
EIF1	0.458829	9.83959	10.0527	0.00152139	0.0147604
SNX7	-1.01894	4.13995	10.0514	0.00152253	0.0147678
TNFAIP8L1	-0.943649	4.4288	10.0493	0.00152424	0.0147807
FSTL3	1.25638	3.56055	10.0406	0.00153141	0.0148464
CD83	-2.10356	2.36056	10.0373	0.00153422	0.01487
PMS2P1	-1.09968	3.92832	10.0318	0.00153878	0.0149105
MAVS	0.574996	6.90764	10.0299	0.00154036	0.0149188
CTSH	-0.534979	7.6552	10.0298	0.00154042	0.0149188
USP24	-1.34348	3.37904	10.0262	0.00154345	0.0149445
CAMK1D	1.22266	3.64356	10.0242	0.0015451	0.0149567
TTPAL	0.653654	5.94785	10.0185	0.00154992	0.0149997
ADGRV1	1.393	3.30362	10.0164	0.00155166	0.0150127
EIF4E2	-0.62062	6.29525	10.0153	0.00155261	0.0150182
RPL14	-0.496547	8.6128	10.0084	0.00155843	0.0150707
FAXDC2	3.09129	1.51966	10.0004	0.00156526	0.0151329
ERBB2	-0.446566	10.2205	9.99236	0.00157208	0.0151951
LXN	-1.41538	3.26159	9.9912	0.00157308	0.0152009
XRCC2	0.819725	4.89722	9.99026	0.00157388	0.0152049
FUT6	1.69877	2.80211	9.98904	0.00157492	0.0152111
NAA40	0.946183	4.39047	9.97812	0.00158429	0.0152978
TOX2	8.12204	-0.0333672	9.97323	0.0015885	0.0153346
FOXO3	0.549125	7.34193	9.9634	0.001597	0.0154128
MPLKIP	-0.649476	5.96423	9.95294	0.0016061	0.0154968
ALKBH3	-1.38154	3.30811	9.9488	0.00160972	0.0155279
LINC00970	2.75027	1.77273	9.94183	0.00161582	0.0155828
KPNA5	0.666957	5.82157	9.9367	0.00162033	0.0156224
NDUFS2	-0.578531	6.80061	9.93448	0.00162229	0.0156374
ACSBG1	3.79951	1.14847	9.91943	0.00163561	0.0157619
SIK1B	-8.49252	-0.279536	9.91129	0.00164286	0.0158278
PRRC1	-0.661821	5.85877	9.9088	0.00164508	0.0158452
SLU7	0.560795	7.10374	9.90647	0.00164716	0.0158605
SH3BP1	-1.1925	3.70766	9.90569	0.00164787	0.0158605
PHYHD1	2.79326	1.72779	9.90534	0.00164817	0.0158605
ACOT9	0.697697	5.59818	9.9052	0.0016483	0.0158605
PCF11-AS1	6.86164	0.569032	9.90261	0.00165063	0.0158789
LTN1	-0.788211	5.05363	9.89659	0.00165603	0.0159269
MOGS	0.842149	4.74059	9.89364	0.00165869	0.0159485
CHST15	1.01645	4.12795	9.893	0.00165927	0.0159502
C2CD4B	-1.53532	3.08811	9.89221	0.00165998	0.015953
CERS2	-1.13265	3.82119	9.89122	0.00166087	0.0159576
FEM1C	-0.887784	4.57713	9.8907	0.00166134	0.0159582
LINC-PINT	1.4614	3.16731	9.88962	0.00166231	0.0159636
ANKRD20A7P	4.64799	0.711631	9.88144	0.00166972	0.0160295
SEPTIN12	8.32161	-0.119603	9.88113	0.00167001	0.0160295
OR10G3	1.23654	3.57922	9.87601	0.00167466	0.0160702
ATF5	-0.656323	5.90126	9.86973	0.00168038	0.0161202
ASB1	-0.799747	4.97865	9.86938	0.0016807	0.0161202
VMP1	0.540906	7.44628	9.86712	0.00168277	0.016136
CPNE1	0.512418	8.06318	9.86542	0.00168432	0.0161469
GM2A	0.809585	4.90937	9.8641	0.00168553	0.0161545
RND3	0.513667	8.02086	9.86013	0.00168918	0.0161854
SLC35A4	-0.899677	4.52562	9.85527	0.00169364	0.0162242
NFYC	-1.19041	3.67421	9.85252	0.00169617	0.0162444
DBI	-0.486325	8.79466	9.85077	0.00169779	0.0162554
JUNB	-0.583423	6.667	9.85036	0.00169816	0.0162554
FADD	-1.42179	3.20642	9.84236	0.00170557	0.0163222
ITIH2	-8.20206	-0.20313	9.83951	0.00170821	0.0163435
ACP6	-0.72875	5.37311	9.83185	0.00171534	0.0164077
COX8A	-0.521114	7.80792	9.82557	0.00172121	0.0164576
ECI2	-1.0906	3.92501	9.82535	0.00172141	0.0164576
CNIH1	-0.656566	5.8775	9.82431	0.00172239	0.0164628
IKZF3	-0.624517	6.18403	9.8237	0.00172296	0.0164629
CCT8	-0.536949	7.5057	9.8234	0.00172324	0.0164629
PDGFC	-0.773941	5.12931	9.8227	0.00172389	0.016465
RBFOX1	4.95652	0.672849	9.82219	0.00172437	0.0164656
C4orf33	-1.85025	2.61524	9.82041	0.00172604	0.0164775
IQGAP3	-0.867873	4.65581	9.81874	0.00172761	0.0164884
MOB1A	-0.703727	5.53421	9.81145	0.00173447	0.0165498
KIF21A	0.59978	6.44408	9.80089	0.00174446	0.0166409
TTC32	-1.56419	2.9796	9.7986	0.00174663	0.0166576
LINC00894	4.93426	0.578652	9.79421	0.0017508	0.0166905
EXTL3-AS1	2.29155	2.11199	9.79406	0.00175095	0.0166905
TK2	-0.8704	4.61375	9.79065	0.0017542	0.0167174
MCHR2	2.58338	1.8667	9.78493	0.00175966	0.0167653
CDK7	-1.14305	3.77776	9.78362	0.00176092	0.0167732
ARHGEF34P	-2.43098	2.03995	9.77537	0.00176884	0.0168445
YIF1A	-0.584234	6.6122	9.77435	0.00176982	0.0168496
CCDC28A	-0.908056	4.51548	9.77097	0.00177308	0.0168765
FAR1	-0.670088	5.75915	9.76565	0.00177821	0.0169212
HNRNPA0	-0.545968	7.30276	9.76393	0.00177988	0.0169329
PRCP	0.858348	4.67094	9.75722	0.00178639	0.0169906
PPP1R3F	-2.3617	2.04713	9.75588	0.00178769	0.0169989
OR51M1	3.46444	1.29526	9.75324	0.00179026	0.0170191
NRGN	2.53168	1.93607	9.7473	0.00179605	0.01707
MTCH2	0.554674	7.12249	9.74216	0.00180108	0.0171136
LSMEM1	8.2132	-0.105865	9.74107	0.00180215	0.0171195
RN7SL690P	2.18483	2.2456	9.74059	0.00180262	0.0171198
LGALS1	-0.618164	6.21546	9.73863	0.00180454	0.0171338
MT-ND5	0.40179	11.6744	9.73573	0.00180739	0.0171567
WASHC2C	-0.737657	5.29984	9.73051	0.00181254	0.0172013
ZNF587	0.65714	5.84803	9.72559	0.00181739	0.0172432
TMEM145	2.93243	1.60949	9.71968	0.00182325	0.0172945
VTI1B	-0.886667	4.57868	9.71913	0.00182379	0.0172954
SUMO2	-0.489211	8.6202	9.71712	0.00182578	0.0173072
ADAM10	-0.517872	7.81815	9.71697	0.00182593	0.0173072
COMTD1	-0.918186	4.44155	9.71567	0.00182722	0.0173152
TMX1	-0.661688	5.81568	9.71454	0.00182835	0.0173217
HGS	1.40504	3.23189	9.71178	0.0018311	0.0173435
LINC02253	-5.6126	0.331784	9.70229	0.00184057	0.0174289
PLA2G4E	3.01051	1.54415	9.69745	0.00184543	0.0174705
DBNL	0.604222	6.35999	9.69702	0.00184587	0.0174705
ERMP1	-0.770208	5.09132	9.69571	0.00184718	0.0174787
ARMC5	1.24356	3.515	9.69472	0.00184818	0.0174838
MBIP	-1.59344	2.92379	9.69046	0.00185247	0.0175201
RASGRP1	-1.59627	2.92632	9.68615	0.00185681	0.0175569
PSMD5	-1.05325	3.99298	9.67822	0.00186485	0.0176286
NOCT	1.62527	2.8565	9.6728	0.00187035	0.0176763
CNN2	-1.02347	4.08962	9.67125	0.00187193	0.0176869
LINC00501	2.49177	1.92155	9.66582	0.00187748	0.017735
TCF7L1	-0.926829	4.42576	9.6546	0.00188897	0.0178392
RGPD3	-7.24837	0.134402	9.6511	0.00189258	0.0178689
ZDHHC1	-2.33612	2.09176	9.6413	0.0019027	0.0179571
THAP3	-0.883838	4.55618	9.64116	0.00190284	0.0179571
NEBL	1.66334	2.79408	9.63754	0.0019066	0.0179881
RDH13	0.729583	5.30691	9.63485	0.00190939	0.0180101
NUFIP2	-0.581136	6.6047	9.63356	0.00191074	0.0180184
BHMT2	2.71426	1.79017	9.63235	0.001912	0.0180231
EIF4BP6	-8.03024	-0.180458	9.63219	0.00191217	0.0180231
CCDC51	-1.78439	2.65876	9.62855	0.00191596	0.0180492
CMBL	-1.06123	3.96743	9.62835	0.00191617	0.0180492
LSINCT5	2.44045	1.98293	9.62818	0.00191634	0.0180492
FAM221B	2.16223	2.21448	9.6277	0.00191684	0.0180496
NPL	7.89484	-0.00866424	9.62668	0.0019179	0.0180552
PDLIM5	-0.538882	7.3644	9.62118	0.00192366	0.0181049
RPL35A	-0.460396	9.43383	9.61394	0.00193125	0.018172
NDUFC2	0.573671	6.698	9.60706	0.0019385	0.0182358
LRRC73	5.07403	0.472964	9.60416	0.00194157	0.0182564
LINC02254	0.952605	4.28298	9.60409	0.00194164	0.0182564
TMEM218	-2.64111	1.83094	9.6035	0.00194226	0.0182578
STT3A	-0.773675	5.07533	9.60164	0.00194423	0.0182719
MSH5-SAPCD1	1.1401	3.75515	9.59118	0.00195535	0.0183719
ZC3H14	0.687785	5.59192	9.59067	0.00195589	0.0183725
KIAA1522	-0.873021	4.59178	9.58849	0.00195821	0.0183899
ZNF875	1.03223	4.03164	9.58686	0.00195995	0.0184018
ATP6V1F	0.594084	6.4314	9.58616	0.0019607	0.0184043
PRKRA	1.03307	4.03183	9.58141	0.00196577	0.0184475
PIM2	1.10871	3.82951	9.57678	0.00197074	0.0184896
TLCD3A	-1.3707	3.26962	9.57228	0.00197557	0.0185275
SLC9A8	-1.15337	3.74057	9.57213	0.00197573	0.0185275
GCNT3	-1.01721	4.06591	9.57018	0.00197783	0.0185427
MED21	-1.14087	3.7569	9.56903	0.00197908	0.0185498
RBMS3-AS3	1.26241	3.46708	9.56788	0.00198032	0.018557
NPEPPSP1	2.39618	1.98406	9.56726	0.00198098	0.0185587
CDH3	-0.677653	5.66905	9.56588	0.00198247	0.0185682
CGNL1	-1.00152	4.12198	9.56431	0.00198417	0.0185795
CHD8	-0.569441	6.77262	9.56059	0.0019882	0.0186128
THAP1	-1.46208	3.11883	9.55865	0.0019903	0.018628
TNPO2	-0.657098	5.82185	9.55753	0.00199151	0.0186348
INO80E	-1.00006	4.14898	9.55452	0.00199478	0.0186608
RHOT2	0.696257	5.52558	9.55383	0.00199553	0.0186633
RABL6	0.567526	6.79384	9.54708	0.00200288	0.0187246
FAM162A	0.768201	5.06267	9.54693	0.00200304	0.0187246
WDR76	-0.884835	4.54162	9.53724	0.00201365	0.0188191
USP44	-1.07867	3.91146	9.5368	0.00201413	0.0188191
GPR161	-1.36197	3.32804	9.53029	0.00202129	0.0188814
CEP85L	1.34723	3.31099	9.52243	0.00202996	0.0189579
MIR646HG	1.27117	3.43701	9.51623	0.00203683	0.0190175
CHCHD2	-0.425644	10.5758	9.50008	0.00205484	0.019181
DNAJC27-AS1	2.10463	2.26102	9.49825	0.00205689	0.0191955
EPS8	-0.53546	7.36555	9.496	0.00205941	0.0192143
PRPF8	-0.625642	6.04375	9.49402	0.00206163	0.0192305
SLC27A5	0.905463	4.44767	9.4914	0.00206458	0.0192533
KCNMB1	1.61767	2.85373	9.4902	0.00206592	0.0192612
GGTLC2	1.41259	3.19586	9.48895	0.00206734	0.0192698
CD63	-0.448957	9.72501	9.48697	0.00206957	0.0192853
ARSA	0.847864	4.66075	9.48658	0.00207	0.0192853
THAP12	-0.61629	6.14527	9.48429	0.00207259	0.0193048
DHX29	0.599118	6.33948	9.47719	0.00208063	0.019375
MCTS1	-0.568345	6.75294	9.47508	0.00208303	0.0193927
PRKAB1	-0.768509	5.05741	9.47415	0.00208409	0.0193978
RPS6KA5	0.628652	6.00503	9.47178	0.00208678	0.0194151
MTHFD2	-0.583012	6.50675	9.47164	0.00208694	0.0194151
NOC2L	1.24352	3.4927	9.46984	0.00208898	0.0194294
RNF19A	-0.755925	5.1199	9.46787	0.00209123	0.0194456
MINDY2	-0.546381	7.13548	9.46567	0.00209373	0.0194642
LNX1	-2.14906	2.2021	9.46451	0.00209507	0.0194719
ZRANB3	-1.08049	3.9043	9.4634	0.00209634	0.0194791
LINC00476	1.88872	2.51736	9.46267	0.00209717	0.0194821
SLC39A11	0.612133	6.16999	9.46103	0.00209904	0.0194941
RHOBTB3	0.605631	6.25606	9.46066	0.00209946	0.0194941
DUS4L	-1.55965	2.9377	9.45979	0.00210046	0.0194984
NSMAF	-1.82552	2.57796	9.45938	0.00210093	0.0194984
GPATCH1	-0.749695	5.16436	9.45284	0.00210843	0.0195633
CHEK1	-0.890447	4.50718	9.44855	0.00211337	0.0196044
CCDC92	0.792109	4.91009	9.44101	0.00212208	0.0196804
CDK2AP1	-0.668652	5.68957	9.42952	0.00213541	0.0197993
POLR3DP1	5.92656	0.356352	9.42727	0.00213804	0.019819
HDAC6	0.796599	4.88581	9.40819	0.0021604	0.0200215
ISCA1	1.17056	3.6366	9.40567	0.00216336	0.0200441
ISCA2	-0.86016	4.59357	9.40405	0.00216528	0.0200571
LIN7C	-0.734397	5.23016	9.39293	0.00217845	0.0201743
DDX10	0.624838	6.00913	9.39203	0.00217953	0.0201794
BMP2	1.90165	2.48579	9.38936	0.0021827	0.0202039
TMEM181	0.592942	6.37301	9.38484	0.00218808	0.0202489
LTBP3	-0.700471	5.45164	9.38112	0.00219254	0.0202853
METTL2B	0.584738	6.47005	9.37589	0.00219879	0.0203383
KLRD1	1.60626	2.86264	9.37335	0.00220185	0.0203617
DPP8	-0.69525	5.47119	9.37224	0.00220317	0.020366
NDUFB10	0.588721	6.41839	9.37208	0.00220337	0.020366
ZNF292	0.562718	6.7714	9.36168	0.0022159	0.020477
SELENBP1	-3.59877	1.14771	9.36091	0.00221684	0.0204785
ZNF775	-2.14081	2.21859	9.36068	0.00221712	0.0204785
LAX1	8.8076	-0.358353	9.35975	0.00221824	0.020484
DDX6	-0.572297	6.6178	9.35919	0.00221892	0.0204853
H2BC6	4.08215	0.854064	9.35419	0.00222498	0.0205364
CCDC68	-0.848692	4.62812	9.34781	0.00223274	0.020603
CLPB	0.773282	4.99951	9.34705	0.00223367	0.0206067
CAPRIN1	-0.513104	7.71516	9.34312	0.00223846	0.020646
ZNF830	-1.03325	4.02264	9.34152	0.00224042	0.0206591
DISP2	1.41183	3.16694	9.33895	0.00224356	0.0206809
HOPX	1.53353	2.97545	9.33871	0.00224385	0.0206809
IER5	0.676485	5.60048	9.33574	0.00224749	0.0207096
ABHD5	0.821924	4.72854	9.33344	0.00225031	0.0207306
SYNGR1	-2.50154	1.90005	9.33281	0.00225109	0.0207329
ERCC6L	-1.13581	3.73108	9.33108	0.00225321	0.0207474
SMAD6	-0.955185	4.23438	9.32967	0.00225494	0.0207559
SNHG14	0.795592	4.86058	9.32946	0.0022552	0.0207559
MAP3K9	0.826713	4.71355	9.32755	0.00225756	0.0207702
UBTD1	1.22052	3.52009	9.32733	0.00225782	0.0207702
UPB1	3.83194	1.06397	9.32524	0.00226041	0.020789
SIGMAR1	0.621628	6.01716	9.31318	0.00227533	0.0209213
MAGOH	-0.733007	5.2402	9.30372	0.00228711	0.0210245
OR2L2	2.09567	2.23146	9.30113	0.00229034	0.021048
RPL37P6	-0.649626	5.81107	9.30081	0.00229075	0.021048
C11orf54	-1.22521	3.50654	9.29924	0.00229271	0.0210603
SLC25A41	2.28936	2.06032	9.29887	0.00229318	0.0210603
APBB2	1.36934	3.24825	9.29598	0.0022968	0.0210886
DCLRE1A	-2.83537	1.61612	9.294	0.00229927	0.0211026
NPPB	8.74458	-0.351821	9.29382	0.00229951	0.0211026
ATG4B	0.70333	5.3907	9.29346	0.00229996	0.0211026
GTF2IP1	-0.627748	5.95403	9.28858	0.00230608	0.0211538
SLC9A1	1.12101	3.74984	9.28274	0.00231345	0.0212089
GRASLND	2.19142	2.14784	9.2826	0.00231363	0.0212089
BIRC2	-0.786367	4.91436	9.28252	0.00231373	0.0212089
CAB39L	-2.732	1.6782	9.28204	0.00231433	0.0212093
TUBA4A	0.573069	6.57291	9.27857	0.00231873	0.0212446
ZNF726	1.19006	3.58672	9.27301	0.00232578	0.0213041
SWI5	1.22543	3.50251	9.2714	0.00232783	0.0213178
NBPF10	1.11956	3.76274	9.27058	0.00232886	0.0213223
PKN2	-0.546518	7.02237	9.26732	0.00233301	0.021352
TBX19	1.96104	2.3972	9.26696	0.00233347	0.021352
WDR48	-0.956928	4.21865	9.26673	0.00233376	0.021352
YAE1	-1.1718	3.62129	9.2628	0.00233878	0.0213928
CILK1	-1.45914	3.11469	9.25845	0.00234434	0.0214386
LINC01744	3.41649	1.25956	9.25322	0.00235105	0.0214949
NUP155	-0.7949	4.85508	9.24952	0.0023558	0.0215333
CARMIL1	-0.569765	6.6064	9.24425	0.00236259	0.0215902
LRRC58	0.550394	6.93518	9.24016	0.00236787	0.0216334
ZNF791	0.671392	5.62725	9.23373	0.00237619	0.0217043
DBT	-0.723783	5.26337	9.23256	0.00237772	0.0217131
PLEC	0.485202	8.3544	9.22883	0.00238256	0.0217499
SELENOO	1.04194	3.95732	9.22859	0.00238288	0.0217499
GTF2H2	0.921935	4.31931	9.22104	0.00239272	0.0218346
CWC25	0.577443	6.4893	9.20908	0.00240841	0.0219726
C6orf47	0.889787	4.45579	9.20656	0.00241173	0.0219977
RTL8A	0.599499	6.22137	9.20476	0.0024141	0.0220142
SMARCAD1	-1.08153	3.85879	9.19967	0.00242081	0.0220702
NAA20	-1.03719	3.95765	9.19847	0.0024224	0.0220767
ZNF575	2.73545	1.67159	9.1981	0.00242289	0.0220767
TMEM54	-0.834843	4.6612	9.19784	0.00242324	0.0220767
UQCRFS1	-0.565717	6.61914	9.19625	0.00242534	0.0220907
SEC62	-0.490033	8.19221	9.19576	0.00242599	0.0220914
TDP2	-0.888733	4.45308	9.19203	0.00243094	0.0221313
ZNF283	1.09641	3.80403	9.19118	0.00243207	0.0221363
FAM177A1	0.562361	6.68287	9.18917	0.00243475	0.0221555
CDC42BPB	-0.531467	7.25459	9.18419	0.00244137	0.0222105
CCL5	1.7378	2.66737	9.1825	0.00244364	0.0222259
TXN	-0.61273	6.04167	9.17728	0.00245062	0.0222841
AP1S1	-1.18124	3.6168	9.16168	0.00247159	0.0224696
MINPP1	1.06857	3.86721	9.16061	0.00247303	0.0224774
GSN	0.689484	5.46201	9.15995	0.00247393	0.0224803
UBE2J2	-0.723974	5.24529	9.15346	0.00248271	0.0225548
SLC30A1	-1.08576	3.82453	9.1434	0.0024964	0.0226738
AMIGO3	4.0685	0.826057	9.14246	0.00249768	0.0226801
MMP14	-1.97807	2.37675	9.13853	0.00250306	0.0227236
NEUROD2	1.57966	2.87642	9.13681	0.00250541	0.0227396
GANAB	-0.497674	7.93026	9.13513	0.00250771	0.0227552
CLIP3	3.92387	0.891396	9.13416	0.00250905	0.022762
ASAP2	-0.745721	5.09971	9.12664	0.00251938	0.0228503
WDR31	0.774981	4.94745	9.12367	0.00252346	0.022876
ITGB3	2.3486	1.98549	9.12337	0.00252388	0.022876
TMEM191C	2.14409	2.16775	9.12298	0.00252442	0.022876
CLN8	0.974331	4.11731	9.12287	0.00252457	0.022876
DSC2	-0.641785	5.83642	9.12217	0.00252554	0.0228795
NUPR1	2.07603	2.23891	9.12162	0.0025263	0.022881
G3BP2	-0.554804	6.79082	9.11734	0.00253222	0.0229292
STX5	0.945404	4.22607	9.11607	0.00253397	0.0229397
ASCC2	0.767524	4.9617	9.11371	0.00253725	0.022964
PYM1	-1.08425	3.82706	9.11096	0.00254106	0.0229931
PIK3R3	0.889814	4.4305	9.11047	0.00254174	0.0229939
FNDC3A	-0.805709	4.75705	9.10746	0.00254592	0.0230211
RPL13A	-0.401089	11.1753	9.10745	0.00254594	0.0230211
VAMP3	0.721426	5.24127	9.10551	0.00254864	0.0230402
PRKAR2B	3.22521	1.35095	9.10308	0.00255203	0.0230654
FOXA1	-0.771362	4.94319	9.09697	0.00256057	0.0231372
MAT2A	0.999015	4.04899	9.09585	0.00256214	0.023146
POLR2A	0.618076	5.98237	9.09523	0.00256301	0.0231484
POLR1D	-0.660188	5.65594	9.0911	0.0025688	0.0231953
UQCC2	-0.553955	6.78008	9.08425	0.00257844	0.0232769
FAM27E3	-2.55697	1.80136	9.08082	0.00258328	0.0233152
MGAT4B	-0.473157	8.59995	9.07629	0.00258969	0.0233676
TMEM229B	2.10735	2.21853	9.07286	0.00259455	0.0234059
ADGRL1	-1.59839	2.83237	9.0681	0.00260132	0.0234616
KAT2A	-0.95884	4.18248	9.06626	0.00260393	0.0234796
CASTOR2	1.33492	3.26784	9.06398	0.00260718	0.0235035
DNAJC7	-0.560516	6.65827	9.06153	0.00261067	0.0235295
TMC5	0.588363	6.28922	9.05851	0.00261499	0.0235612
SPATA20	-1.26633	3.39475	9.05822	0.0026154	0.0235612
CBLL1	-1.11395	3.74239	9.05261	0.00262344	0.0236281
PSMD2	0.47328	8.57775	9.04585	0.00263315	0.0237094
RAB7A	0.489957	8.07325	9.04548	0.0026337	0.0237094
FCAR	1.85647	2.49341	9.04214	0.00263851	0.0237472
MACROD1	-1.69646	2.69453	9.0358	0.00264768	0.0238202
METTL15	-0.810566	4.71864	9.03568	0.00264785	0.0238202
ALKBH8	-2.1813	2.15187	9.03014	0.00265589	0.0238869
SERPINB5	-1.02465	3.9962	9.02793	0.0026591	0.0239102
ANXA2R	-1.32759	3.28372	9.02615	0.00266169	0.023928
VPS25	-0.646785	5.76295	9.02469	0.00266382	0.0239416
TNFRSF1A	-0.741325	5.0979	9.02272	0.00266669	0.0239618
MT-ATP6	0.383161	11.8273	9.02118	0.00266894	0.0239765
TMED10	-0.52338	7.31804	9.01804	0.00267352	0.0240121
PLEKHA2	-0.59607	6.21103	9.01194	0.00268246	0.0240867
ZFP30	0.907948	4.3506	9.00994	0.0026854	0.0241076
TBK1	0.779568	4.87528	9.00934	0.00268629	0.0241099
PGGT1B	-1.00924	4.0075	9.00516	0.00269243	0.0241594
LINC01116	0.898282	4.399	8.99784	0.00270324	0.0242508
HMGB1P8	2.08738	2.24306	8.9965	0.00270521	0.0242629
GLS	0.59288	6.22203	8.99573	0.00270635	0.0242675
TARS2	-0.821396	4.66852	8.99082	0.00271364	0.0243272
TXNDC11	1.14107	3.64635	8.98663	0.00271986	0.0243773
MTFMT	0.828419	4.63648	8.98534	0.00272179	0.0243837
DNAJC19	-0.685822	5.4394	8.98531	0.00272183	0.0243837
SUMO3	-0.530065	7.17601	8.98008	0.00272964	0.024448
PPP1R35	-1.68086	2.70623	8.97935	0.00273073	0.0244521
SAP30BP	-0.699555	5.35964	8.97747	0.00273354	0.0244716
B3GNT5	-0.798248	4.75484	8.97685	0.00273447	0.0244743
VPS35L	-0.773145	4.90805	8.97518	0.00273696	0.0244909
LINC01088	2.18568	2.12746	8.97383	0.00273898	0.0245033
PIK3IP1	-1.17487	3.57108	8.96688	0.00274943	0.0245911
ERCC8	-1.06884	3.85806	8.96629	0.00275032	0.0245933
AURKB	-0.576736	6.42981	8.96492	0.00275238	0.0246061
HEATR5A	0.691832	5.3957	8.96249	0.00275603	0.0246331
NFATC2	-0.910514	4.33712	8.95647	0.00276514	0.0247088
IBA57	0.867464	4.49283	8.95522	0.00276703	0.02472
GMFB	-0.75697	4.99203	8.95413	0.00276867	0.0247289
SHANK2-AS3	1.79388	2.5683	8.95098	0.00277345	0.024763
LIFR	1.11446	3.71808	8.95078	0.00277377	0.024763
GPLD1	1.19812	3.5176	8.94758	0.00277863	0.0247976
QTRT2	-0.783587	4.84268	8.94738	0.00277892	0.0247976
POGLUT3	-1.05574	3.89625	8.94362	0.00278466	0.0248386
CDK5R2	3.29082	1.2302	8.94352	0.0027848	0.0248386
VPS52	-5.76698	0.282214	8.94229	0.00278668	0.0248496
ANKRD18CP	5.03133	0.483925	8.93992	0.00279031	0.0248762
PJA1	-0.633918	5.82175	8.93807	0.00279313	0.024893
CD180	2.87487	1.52339	8.93784	0.00279348	0.024893
BORCS8	0.933231	4.24658	8.93739	0.00279417	0.0248934
SEC61A1	0.583507	6.30654	8.93615	0.00279606	0.0249045
ACBD3	-0.544268	6.8786	8.93564	0.00279685	0.0249058
CARMN	1.73076	2.63777	8.92949	0.00280628	0.0249841
CAPNS1	0.462586	8.80524	8.9286	0.00280764	0.0249905
GNB4	-0.76874	4.94414	8.89171	0.00286494	0.0254946
OSBPL3	-0.587675	6.25543	8.89054	0.00286677	0.025505
MGAT3-AS1	-7.85358	-0.256665	8.88487	0.00287569	0.0255785
NUAK1	0.811213	4.73065	8.88283	0.0028789	0.0256012
PLEKHA6	-0.903683	4.34165	8.88193	0.00288032	0.0256079
DAB2IP	-0.914344	4.32245	8.87723	0.00288775	0.0256681
FOXJ2	-1.17387	3.5662	8.87449	0.00289209	0.0257008
CHMP6	-5.22787	0.354136	8.87236	0.00289546	0.0257248
IFRD2	-4.58601	0.583354	8.87082	0.00289791	0.0257407
ELOB	0.491401	7.88766	8.86727	0.00290355	0.0257848
NXT2	-1.05425	3.8857	8.86567	0.00290609	0.0258015
AKAP9	0.503826	7.62478	8.86345	0.00290964	0.025827
SMARCA5	-0.509192	7.5193	8.86203	0.0029119	0.0258412
PFN2	-0.504857	7.59904	8.85997	0.00291518	0.0258644
SLC11A1	2.01936	2.27047	8.85626	0.00292111	0.0259111
NUTM2A-AS1	0.842749	4.56509	8.85301	0.00292631	0.0259512
LINC00909	-1.33344	3.25694	8.85035	0.00293058	0.0259832
PHF20L1	0.491555	7.86904	8.84952	0.00293192	0.0259891
TNFRSF9	2.20999	2.1036	8.84245	0.0029433	0.026084
BTBD7	-0.527216	7.15207	8.83703	0.00295205	0.0261555
TBC1D5	-0.688614	5.38447	8.83488	0.00295552	0.0261803
ABTB2	1.01875	3.94785	8.83315	0.00295833	0.0261991
PYURF	-0.771198	4.89111	8.82683	0.0029686	0.0262841
CASP3	-0.951119	4.14912	8.82047	0.00297896	0.0263698
ATXN1L	-1.31921	3.25979	8.81629	0.0029858	0.0264243
KLHL7	1.02388	3.93656	8.81199	0.00299284	0.0264805
C5	-0.956512	4.1222	8.80573	0.00300312	0.0265655
LPO	3.07209	1.42822	8.80365	0.00300654	0.0265896
SLC39A14	-1.03831	3.88943	8.7925	0.00302497	0.0267465
SDCBP	0.58125	6.25743	8.78282	0.00304107	0.0268773
RPL18	-0.423079	10.0512	8.78277	0.00304115	0.0268773
OR10H5	1.4049	3.12498	8.77995	0.00304586	0.0269127
BMP8A	2.31003	1.97794	8.77908	0.00304731	0.0269137
DCAKD	1.08265	3.78315	8.77905	0.00304736	0.0269137
MYO1D	0.700131	5.27357	8.77829	0.00304863	0.0269188
PTPN23	0.652472	5.62669	8.76875	0.00306461	0.0270537
EAF1	-1.22105	3.43914	8.76612	0.00306905	0.0270814
EIF2S2	-0.418823	10.1938	8.76606	0.00306915	0.0270814
SCOC	-0.569782	6.41901	8.76417	0.00307233	0.0271033
CCN5	1.64321	2.71998	8.7633	0.00307379	0.0271088
GNAQ	-0.610605	5.94602	8.76289	0.00307448	0.0271088
ARF3	0.591306	6.1473	8.76255	0.00307505	0.0271088
YWHAB	-0.406591	10.6576	8.76203	0.00307592	0.0271103
CIB2	-2.91088	1.52889	8.75921	0.00308068	0.0271402
ROR1-AS1	1.33059	3.24343	8.7592	0.00308072	0.0271402
NMNAT2	2.18469	2.077	8.75787	0.00308296	0.0271538
ECHS1	0.596565	6.08911	8.75699	0.00308444	0.0271607
HSP90AA2P	1.4905	2.99255	8.75551	0.00308695	0.0271766
IRS2	0.658247	5.57542	8.7547	0.00308832	0.0271801
ZNF154	1.32722	3.24376	8.75405	0.00308942	0.0271801
TIPRL	-0.590614	6.15599	8.75402	0.00308946	0.0271801
TBC1D16	0.679485	5.41253	8.7518	0.00309323	0.0272071
COTL1	-0.505538	7.5192	8.75133	0.00309402	0.0272079
NEO1	-1.06822	3.82393	8.75053	0.0030954	0.0272138
EIF5AL1	-0.536452	6.92675	8.74771	0.00310017	0.0272495
TF	0.882397	4.38911	8.74649	0.00310226	0.027259
ZNF442	1.59588	2.79942	8.74626	0.00310265	0.027259
PRXL2B	-0.717845	5.16769	8.74421	0.00310614	0.0272834
ADCK2	-1.15322	3.59881	8.73427	0.00312311	0.0274234
LINC02018	2.16354	2.11874	8.73404	0.0031235	0.0274234
TRAK2	-0.778111	4.82146	8.73282	0.0031256	0.0274357
MBP	-0.461335	8.67815	8.73128	0.00312824	0.0274526
ID2	-0.521813	7.20135	8.72631	0.00313677	0.0275213
ABHD15	1.08644	3.74867	8.72573	0.00313777	0.0275238
GLCE	1.46388	2.98286	8.72483	0.00313932	0.0275311
PRRG2	-1.88016	2.41009	8.72319	0.00314215	0.0275497
MED23	0.971394	4.08765	8.71898	0.00314942	0.0276072
SLC6A9	-3.13173	1.30595	8.71196	0.00316157	0.0277074
GRPEL2	-1.30331	3.26757	8.71076	0.00316365	0.0277193
TMC6	-0.761526	4.90214	8.71008	0.00316483	0.0277197
GOLGA2	-0.531976	6.9976	8.70962	0.00316562	0.0277197
TRMT10A	-1.88254	2.4172	8.7095	0.00316584	0.0277197
DUSP18	0.893417	4.35505	8.70788	0.00316864	0.027738
HHLA2	-2.68884	1.62971	8.70618	0.00317161	0.0277514
PMM2	-0.634095	5.75315	8.70617	0.00317161	0.0277514
H2AC17	-2.84025	1.52492	8.70525	0.00317322	0.0277593
LINC00173	1.72762	2.61234	8.70014	0.00318213	0.0278309
DTWD1	-0.994692	4.01328	8.69927	0.00318365	0.0278376
RPL23AP48	-1.38645	3.14628	8.69888	0.00318433	0.0278376
PTP4A2	-0.471942	8.32929	8.69614	0.00318912	0.0278731
PCMT1	0.651451	5.61533	8.69359	0.00319359	0.0279058
SYT11	3.11994	1.29169	8.69284	0.0031949	0.027911
UBTD2	-0.922319	4.23275	8.68759	0.00320411	0.0279797
CNKSR2	3.32903	1.18827	8.68754	0.00320421	0.0279797
RFC3	-0.682956	5.39269	8.68299	0.0032122	0.0280432
COPS4	-1.38669	3.13364	8.67948	0.00321841	0.028091
FUT10	-0.882202	4.39376	8.67799	0.00322103	0.0281076
PPP2CB	-0.556774	6.53988	8.67557	0.00322531	0.0281385
TRIM7-AS1	1.97415	2.29909	8.67375	0.00322854	0.0281604
PKD1P6	1.68919	2.64711	8.67011	0.003235	0.0282042
ZFHX2	1.64714	2.71506	8.67009	0.00323502	0.0282042
HIP1	-0.820791	4.62279	8.66332	0.00324707	0.0283029
AGAP1	-0.636851	5.70822	8.66015	0.00325273	0.0283458
MTPN	-0.490471	7.78656	8.65531	0.00326138	0.0284148
CTPS2	-1.09778	3.70985	8.65436	0.00326308	0.0284232
TCF19	0.718091	5.1553	8.65391	0.00326388	0.0284238
NOSTRIN	-1.12353	3.63844	8.6534	0.0032648	0.0284254
C2orf74	-1.09859	3.72745	8.6499	0.00327107	0.0284736
CEP162	0.869601	4.43305	8.64282	0.00328381	0.028578
LIAS	0.872527	4.40834	8.64031	0.00328834	0.0286062
RETREG3	0.804164	4.68763	8.64021	0.00328852	0.0286062
HDAC3	0.670449	5.45806	8.63403	0.00329968	0.0286968
FAM166C	-3.04248	1.42406	8.63092	0.00330533	0.0287395
NR2F6	-0.788157	4.73574	8.62905	0.00330873	0.0287626
DEGS1	0.849643	4.49656	8.62287	0.00331997	0.0288538
SLC7A2	-1.21731	3.43188	8.62079	0.00332377	0.0288803
DALRD3	0.79403	4.7083	8.61961	0.0033259	0.0288924
NONO	-0.458764	8.67503	8.61663	0.00333135	0.0289283
ZNF605	-0.755357	4.93507	8.61654	0.00333153	0.0289283
CSTF2T	-0.930229	4.18649	8.60361	0.00335526	0.0291215
EZH1	0.737383	5.03159	8.6036	0.00335528	0.0291215
URM1	-0.757161	4.9228	8.59692	0.00336761	0.0292219
PPP4C	-1.76028	2.52981	8.59535	0.0033705	0.0292405
CXCL6	-1.11717	3.69224	8.59255	0.00337569	0.0292789
DDR1	-0.483023	7.91081	8.59111	0.00337836	0.0292933
LINC02427	2.01885	2.23188	8.59084	0.00337887	0.0292933
INTS14	-1.37507	3.13628	8.58843	0.00338333	0.0293255
SLC52A3	-2.06084	2.20676	8.58092	0.00339732	0.0294294
ARHGAP17	0.822212	4.59178	8.58082	0.0033975	0.0294294
DNM1P35	2.65754	1.67194	8.58077	0.0033976	0.0294294
PAQR8	-1.00986	3.94053	8.57966	0.00339967	0.0294407
DVL3	-0.66031	5.51105	8.5718	0.00341438	0.0295615
SYP	3.16843	1.24859	8.57136	0.0034152	0.029562
CHST14	-2.00258	2.23474	8.56706	0.00342327	0.0296208
RPUSD2	-1.09461	3.71403	8.56693	0.00342353	0.0296208
RAB11FIP3	1.28363	3.30476	8.56032	0.00343598	0.0297219
PRKG1-AS1	0.665428	5.46253	8.55667	0.00344287	0.0297748
NIPSNAP3A	-2.66556	1.61813	8.55547	0.00344514	0.0297879
MRPL42	-0.617504	5.84024	8.55444	0.00344709	0.0297927
ASCC3	-0.640643	5.65729	8.55436	0.00344725	0.0297927
DHRS2	1.47929	2.9094	8.55162	0.00345244	0.029831
NTN4	-0.724008	5.08408	8.55051	0.00345454	0.0298425
FRK	0.611577	5.88099	8.54935	0.00345674	0.0298548
ZER1	1.15137	3.56901	8.5474	0.00346045	0.0298801
QPCT	-2.66891	1.62842	8.54517	0.00346469	0.0299043
TRAM2	1.02223	3.90354	8.54512	0.00346479	0.0299043
MEX3C	-0.879651	4.35026	8.54206	0.00347061	0.0299478
PREPL	-0.630033	5.7395	8.53906	0.00347633	0.0299905
RTN4R	-1.39357	3.09391	8.53687	0.00348053	0.03002
H3C10	2.62119	1.65523	8.53594	0.0034823	0.0300287
NDUFA6-DT	3.20021	1.23586	8.53535	0.00348343	0.0300317
PIP5K1B	-3.04184	1.33025	8.53228	0.00348931	0.0300757
FLNB	0.550481	6.54342	8.52978	0.0034941	0.0301045
MAML1	-0.919076	4.21942	8.52973	0.00349421	0.0301045
UBXN4	0.496455	7.57709	8.52889	0.00349582	0.0301116
CASK	0.581184	6.17098	8.52655	0.00350032	0.0301362
POMT2	0.918654	4.21572	8.52655	0.00350032	0.0301362
MIB2	1.75001	2.55895	8.52579	0.00350178	0.0301362
MTSS2	-1.52876	2.86033	8.52578	0.00350179	0.0301362
TPH1	1.06851	3.77689	8.52307	0.00350702	0.0301745
ZNF383	0.969623	4.04745	8.52246	0.00350819	0.030178
DERPC	-0.538633	6.75414	8.51861	0.00351562	0.0302351
BCO1	-2.42374	1.97719	8.51716	0.00351842	0.0302525
C11orf68	-0.734296	5.0413	8.50704	0.00353804	0.0304103
UPF3A	1.0995	3.68462	8.50688	0.00353835	0.0304103
EIF3M	-0.540356	6.68166	8.50506	0.0035419	0.0304341
CRYBG2	-1.32391	3.19676	8.50179	0.00354827	0.030482
SNX1	0.624026	5.76578	8.50105	0.00354971	0.0304876
DHODH	0.749198	4.92049	8.49739	0.00355684	0.0305361
IDH3A	0.622932	5.77466	8.49735	0.00355693	0.0305361
NGDN	-0.705102	5.18857	8.49401	0.00356347	0.0305855
SNX6	-0.532887	6.83165	8.48729	0.00357665	0.0306918
NOS3	3.37706	1.16472	8.48104	0.00358897	0.0307907
EIF6	-0.485469	7.78477	8.47842	0.00359412	0.0308281
ECPAS	-0.685188	5.3105	8.47798	0.003595	0.0308287
MED6	-0.963155	4.06638	8.47386	0.00360316	0.0308918
ABCG1	8.65407	-0.470628	8.46822	0.00361434	0.0309808
MMP24	1.22337	3.40111	8.46335	0.00362403	0.031057
TPCN1	0.83488	4.5133	8.46237	0.00362599	0.0310669
TMEM104	1.13132	3.58024	8.46092	0.00362888	0.0310848
TTC39A	-1.90155	2.36371	8.45149	0.00364775	0.0312395
OR2AT4	2.21541	2.03911	8.44701	0.00365674	0.0313096
CCZ1	-0.580789	6.13624	8.44042	0.00367001	0.0314163
DHRS4-AS1	0.875304	4.37958	8.43966	0.00367155	0.0314225
IL10RB-DT	-0.757532	4.85901	8.43796	0.00367499	0.031445
ADORA2B	-2.5204	1.72934	8.43725	0.00367642	0.0314503
LTB	-5.15409	0.292159	8.43667	0.00367758	0.0314533
SOD3	-0.950115	4.12493	8.43509	0.00368079	0.0314738
LINC01569	1.3575	3.13937	8.43402	0.00368294	0.0314852
PCDHGB5	-6.34439	0.338291	8.42708	0.00369703	0.0315986
OS9	0.528296	6.89058	8.42587	0.0036995	0.0316089
RNF207	1.2443	3.33812	8.42569	0.00369986	0.0316089
RIF1	-0.484376	7.77327	8.42257	0.00370622	0.0316563
DUS1L	0.712991	5.10632	8.41735	0.00371688	0.0317403
HMGN3	0.54543	6.56121	8.41575	0.00372013	0.0317611
PKP2	-0.733939	4.98784	8.41449	0.00372272	0.0317761
ATP5MC3	-0.478564	7.88566	8.41157	0.0037287	0.0318202
GIT2	0.793274	4.67538	8.41004	0.00373183	0.0318399
PHF21A	-1.08508	3.74107	8.4092	0.00373358	0.0318477
NFKBIL1	-0.667846	5.43695	8.40859	0.00373483	0.0318514
BAG1	-0.856574	4.43283	8.40673	0.00373864	0.0318769
GPBP1	-0.524011	6.9495	8.40595	0.00374026	0.0318836
VIPR1	2.14392	2.08496	8.40447	0.0037433	0.0319025
NPTN-IT1	1.97594	2.24301	8.40191	0.00374857	0.0319405
AKR1C2	1.07383	3.76648	8.4003	0.00375188	0.0319616
USB1	0.82409	4.54263	8.39926	0.00375404	0.0319729
LINC01206	1.3991	3.06548	8.39772	0.00375721	0.0319929
CNOT6	-0.643433	5.58252	8.39673	0.00375927	0.0320034
PSMA7	0.425278	9.614	8.39557	0.00376168	0.0320169
CTSV	-0.813107	4.59792	8.39043	0.00377231	0.0321003
TTLL1	2.22569	1.99443	8.38874	0.00377582	0.0321231
MAN1A2	0.504842	7.3262	8.38803	0.0037773	0.0321286
GPN1	-0.75809	4.8523	8.38644	0.0037806	0.0321496
SIGLEC10	1.87125	2.37798	8.3729	0.00380888	0.0323831
FBXO30-DT	1.65224	2.65902	8.37075	0.00381339	0.0324142
IL17RD	1.49363	2.89505	8.37033	0.00381427	0.0324146
FAM169A	-1.79449	2.4732	8.36726	0.00382071	0.0324622
GOLGA3	0.526	6.88161	8.36448	0.00382657	0.0325049
POLE	0.7025	5.16754	8.36078	0.00383437	0.0325622
KCNA7	1.8718	2.37902	8.36048	0.003835	0.0325622
CHST11	7.88938	-0.249485	8.35955	0.00383696	0.0325717
RMI1	-1.0905	3.69122	8.35565	0.00384521	0.0326346
BFSP1	-4.15734	0.694658	8.34418	0.00386955	0.0328339
GPN3	-0.918034	4.17441	8.34301	0.00387205	0.0328471
SPATS1	1.53985	2.81428	8.34266	0.0038728	0.0328471
NFE2L1	0.527757	6.83275	8.33878	0.00388106	0.032906
PDXK	-0.509623	7.19682	8.3386	0.00388145	0.032906
UGP2	-0.558025	6.38046	8.33336	0.00389267	0.0329939
RBM33	-0.592718	5.98142	8.33273	0.00389402	0.0329981
ALKBH7	-1.0861	3.70114	8.32861	0.00390286	0.0330647
H1-2	-0.44163	8.97357	8.32789	0.0039044	0.0330647
HSD17B8	-0.78375	4.70554	8.32788	0.00390444	0.0330647
TAX1BP1	0.431145	9.333	8.32739	0.00390547	0.0330662
ALG13-AS1	7.99039	-0.292308	8.31998	0.00392144	0.0331941
MMS22L	0.711244	5.1067	8.31594	0.00393017	0.03326
OPRD1	1.7857	2.47626	8.31559	0.00393093	0.03326
SAT2	1.32236	3.19057	8.31021	0.0039426	0.0333474
UGCG	-0.503797	7.28676	8.31003	0.00394299	0.0333474
PCMTD1P2	2.77385	1.52011	8.30896	0.00394531	0.0333597
CDH19	-4.41939	0.618809	8.29961	0.00396567	0.0335246
NMB	-0.995041	3.93944	8.29921	0.00396655	0.0335247
CCT6A	-0.432163	9.27001	8.29877	0.0039675	0.0335253
EXOSC5	-0.704651	5.13778	8.29648	0.00397251	0.0335604
COQ8B	0.963954	4.02605	8.29414	0.00397763	0.0335963
WNK2	-0.911338	4.18723	8.29151	0.0039834	0.0336377
HSH2D	-1.39303	3.04952	8.28738	0.00399248	0.033707
KRT19	-0.37587	11.4464	8.28227	0.00400372	0.0337945
IAPP	3.4201	1.09727	8.28178	0.00400479	0.0337962
TMOD3	-0.501196	7.33433	8.27789	0.00401339	0.0338561
ITGAX	1.36495	3.11205	8.27777	0.00401364	0.0338561
LIF	-1.96909	2.21737	8.27334	0.00402346	0.0339315
MAPKAPK5	0.629048	5.66072	8.26922	0.00403259	0.0340012
RRAS	0.505518	7.22382	8.26878	0.00403357	0.034002
KATNA1	-1.01226	3.88218	8.26286	0.00404674	0.0340974
ARMCX3	0.67358	5.32669	8.26255	0.00404743	0.0340974
DENND2B	-1.70556	2.59805	8.26251	0.00404753	0.0340974
GATD1	0.642947	5.54924	8.26122	0.00405042	0.0341143
FOXRED1	1.31837	3.17612	8.26062	0.00405174	0.0341181
PKD1L2	1.64549	2.65633	8.25162	0.00407187	0.0342801
USP49	1.07393	3.70634	8.247	0.00408226	0.03436
PHB2	-0.506583	7.20224	8.24283	0.00409164	0.0344315
CHMP4A	0.648741	5.49934	8.24038	0.00409716	0.0344705
DLGAP1-AS4	2.49097	1.76117	8.23979	0.0040985	0.0344727
C2CD2L	1.30082	3.22016	8.23948	0.00409921	0.0344727
PTPRM	1.64425	2.63553	8.23642	0.00410611	0.0345233
LITAF	-0.444051	8.80555	8.23251	0.00411497	0.0345903
SAP30	0.913165	4.18616	8.22774	0.00412581	0.0346738
THAP11	-0.75934	4.79623	8.22687	0.00412778	0.0346829
MCCC2	-0.707369	5.09651	8.21961	0.00414434	0.0348144
CPEB4	0.746428	4.85489	8.21827	0.0041474	0.0348325
PXDC1	-1.51542	2.8119	8.21674	0.00415088	0.0348542
YWHAZP10	6.50764	0.390905	8.21541	0.00415393	0.0348674
SLC28A3	-2.25416	1.93459	8.21527	0.00415425	0.0348674
GPR82	0.900637	4.21634	8.21173	0.00416237	0.034928
ARG2	0.674821	5.30413	8.20965	0.00416714	0.0349605
ARPC3	-0.501435	7.27569	8.20725	0.00417265	0.0349991
ALDH2	0.619998	5.70068	8.20616	0.00417517	0.0350126
PAX8-AS1	0.652779	5.45575	8.20404	0.00418004	0.0350459
FAM171B	-0.76625	4.74611	8.19955	0.00419041	0.0351252
ABCF1	0.470534	7.9577	8.19817	0.00419358	0.0351441
IL10	2.90519	1.45807	8.19242	0.0042069	0.0352481
SLIT2	-5.27291	0.426952	8.18719	0.00421903	0.0353422
FLVCR1	-0.811417	4.56753	8.17572	0.00424581	0.0355588
TUBB2A	1.02949	3.81222	8.17523	0.00424695	0.0355606
ASCC1	-0.654171	5.4362	8.17191	0.00425472	0.035618
DCAF16	0.68067	5.2638	8.16825	0.00426333	0.0356823
N4BP3	-2.90672	1.43588	8.16671	0.00426694	0.0357048
ANKRD9	0.566862	6.20964	8.16613	0.00426832	0.0357086
YPEL1	0.897058	4.21584	8.16569	0.00426935	0.0357095
UGT1A6	1.89253	2.54112	8.16321	0.00427518	0.0357506
ALG10B	-1.1443	3.50967	8.1592	0.00428466	0.0358221
ADGRA3	0.901098	4.20359	8.15824	0.00428693	0.0358305
RNA5SP141	-7.04295	-0.0903538	8.15799	0.00428751	0.0358305
ATP6V1B2	0.647951	5.46128	8.15707	0.00428969	0.0358409
GABRG2	4.15499	0.763014	8.15326	0.0042987	0.0359085
CDYL	-0.69915	5.14165	8.14459	0.00431932	0.0360729
HIPK3	-0.658811	5.39555	8.14318	0.00432266	0.0360931
CYP46A1	2.71273	1.51741	8.13608	0.00433964	0.036227
GUSBP11	2.57282	1.65553	8.13343	0.00434597	0.036272
JADE1	-0.688716	5.1977	8.13143	0.00435077	0.0363043
OSBP	-0.568545	6.1723	8.13064	0.00435266	0.0363122
PI4KA	1.21125	3.36503	8.13003	0.00435412	0.0363166
GMPPB	0.874363	4.29439	8.12894	0.00435676	0.0363307
LEMD1-DT	2.76763	1.53157	8.12709	0.0043612	0.0363599
CALCOCO2	0.529521	6.65221	8.12023	0.00437774	0.03649
VPS11	1.29338	3.21448	8.11904	0.00438061	0.036506
SLC35C1	-1.15861	3.47599	8.11823	0.00438255	0.0365143
TDRD3	-2.41719	1.79042	8.11761	0.00438406	0.036519
SLC35B2	-0.789	4.61967	8.11671	0.00438623	0.0365293
CTRC	1.48053	2.85824	8.11585	0.00438832	0.0365388
MTMR11	-2.17525	2.01197	8.11513	0.00439006	0.0365454
MICOS10	-0.731982	4.92302	8.11373	0.00439346	0.0365658
PTPN3	-0.919424	4.10755	8.11145	0.00439899	0.036604
LYSMD2	-2.17425	2.00637	8.10799	0.00440738	0.036666
SYT17	-1.24829	3.30192	8.10753	0.00440851	0.0366675
YBX1	-0.394551	10.5185	8.10592	0.00441242	0.0366899
MED22	-1.13785	3.51241	8.10564	0.0044131	0.0366899
FAM220A	0.726557	4.95485	8.10006	0.00442671	0.0367951
CCT6P3	1.52385	2.81335	8.09952	0.00442804	0.0367983
RFESD	4.15774	0.643582	8.09707	0.00443401	0.0368341
DNAH6	7.4907	-0.151822	8.09698	0.00443425	0.0368341
KMT2C	0.504214	7.14463	8.0955	0.00443787	0.0368563
FTSJ3	0.700399	5.12521	8.09365	0.00444238	0.0368858
PARD6A	1.35261	3.09078	8.09289	0.00444426	0.0368935
ATP5F1C	-0.5586	6.2611	8.09204	0.00444633	0.0369028
KAT5	-5.13919	0.472441	8.08905	0.00445367	0.0369557
ZNF280C	1.13666	3.51991	8.08448	0.00446493	0.0370412
CPSF6	-0.561182	6.24364	8.07895	0.00447856	0.0371463
LRRC20	0.868839	4.31028	8.07851	0.00447965	0.0371474
LINC01597	-5.40104	0.145672	8.078	0.00448092	0.03715
RANGAP1	0.488395	7.47417	8.07556	0.00448695	0.037192
TERB1	1.77067	2.44523	8.07476	0.00448895	0.0372006
ISYNA1	-0.760903	4.74823	8.07307	0.00449314	0.0372273
SLC16A1	0.54083	6.47651	8.07255	0.00449442	0.03723
RHOH	3.6074	0.936275	8.0634	0.00451717	0.0374105
RNASEH2B-AS1	1.48255	2.86393	8.06283	0.00451858	0.0374141
MIR202HG	2.12433	2.06681	8.06236	0.00451977	0.037416
LINC01443	1.96078	2.23234	8.06122	0.00452262	0.0374315
TM9SF3	-0.457851	8.21914	8.06071	0.00452388	0.037434
RPL5	-0.409818	9.87237	8.05843	0.00452957	0.0374731
EXOSC9	-0.904691	4.16672	8.05581	0.00453613	0.0375193
MAPK8IP2	1.94531	2.27063	8.05206	0.00454552	0.0375889
PTBP1	-0.492844	7.36254	8.05032	0.0045499	0.0376171
DPH3	-1.094	3.60655	8.04835	0.00455486	0.0376501
ATP1B1	0.433216	8.99302	8.04442	0.00456474	0.0377227
SLC10A7	-2.03331	2.15804	8.0438	0.00456631	0.0377227
KNTC1	-0.825604	4.47634	8.0437	0.00456657	0.0377227
KIAA0100	0.697382	5.12523	8.04302	0.00456827	0.0377287
DNAJB11	-0.540463	6.4839	8.04072	0.00457408	0.0377686
NUP62	-0.508219	7.04667	8.03867	0.00457925	0.0377963
TEX41	2.37087	1.8112	8.03862	0.00457938	0.0377963
FAM181A-AS1	1.94649	2.22845	8.03593	0.00458619	0.0378444
HIBADH	-1.36391	3.07192	8.03048	0.0046	0.0379503
SLC30A7	-0.826866	4.46838	8.02999	0.00460125	0.0379524
RHD	1.50887	2.81169	8.02844	0.00460519	0.0379769
MAP3K3	1.16813	3.43932	8.02381	0.00461697	0.0380659
ACHE	-8.33862	-0.563582	8.02329	0.00461831	0.0380689
LMBR1	0.82431	4.46426	8.02239	0.00462059	0.0380795
RGMA	2.10849	2.05495	8.02063	0.00462509	0.0381085
BRI3BP	-0.452166	8.36214	8.02011	0.00462642	0.0381114
MID1IP1	-0.819864	4.47525	8.01803	0.00463174	0.038147
PANTR1	1.73104	2.52519	8.01713	0.00463402	0.0381577
COX6C	-0.49721	7.22909	8.01007	0.00465214	0.0382988
C18orf32	0.622855	5.62087	8.00591	0.00466284	0.0383787
PI4KAP1	1.17857	3.4115	8.00014	0.00467772	0.0384877
DNAJC25	1.00668	3.85298	7.99998	0.00467814	0.0384877
PLCG1-AS1	1.26763	3.2444	7.99962	0.00467907	0.0384877
RBM5-AS1	2.17671	2.01496	7.99793	0.00468343	0.0385154
LMF2	0.646903	5.44701	7.99651	0.0046871	0.0385374
PITPNB	-0.534234	6.53517	7.99595	0.00468855	0.0385409
LINC00543	-7.19901	-0.188506	7.99558	0.00468952	0.0385409
YES1	-0.577641	6.00623	7.99063	0.00470234	0.0386381
VPS18	1.46111	2.88201	7.98736	0.00471086	0.0386998
GAS1RR	2.56808	1.61711	7.98549	0.00471572	0.0387316
BRD7	-0.474983	7.69703	7.98463	0.00471796	0.0387355
FAM13B	1.08919	3.61476	7.98454	0.00471821	0.0387355
PUS3	0.865878	4.31183	7.98221	0.00472427	0.0387715
DIRAS2	2.3934	1.78571	7.98209	0.00472459	0.0387715
PTPRO	2.5098	1.71233	7.98002	0.00472999	0.0388076
ZNF527	1.38582	3.01405	7.97927	0.00473195	0.0388154
OR7E122P	1.5114	2.81437	7.97663	0.00473885	0.0388638
TCEAL3	1.00468	3.84862	7.97468	0.00474396	0.0388975
ABLIM2	8.46146	-0.510919	7.96429	0.00477127	0.0391131
RN7SL667P	2.14732	2.00463	7.9637	0.00477281	0.0391175
VRK3	0.64476	5.45202	7.95976	0.00478323	0.0391869
LINC02693	1.61145	2.64917	7.95973	0.00478331	0.0391869
TCTN1	1.002	3.84889	7.95923	0.00478464	0.0391895
ZBTB16	5.14263	0.255627	7.95405	0.00479833	0.0392933
ATP7B	2.32245	1.84998	7.95317	0.00480066	0.0393041
CENPT	1.90608	2.2744	7.94981	0.0048096	0.0393611
NOTCH2NLA	0.985438	3.89476	7.94952	0.00481035	0.0393611
UBR4	0.521133	6.72741	7.9494	0.00481067	0.0393611
USP3	-0.55692	6.23255	7.94252	0.00482901	0.0395028
HSD17B7	-0.97684	3.93986	7.94134	0.00483217	0.0395202
SLC5A1	-2.94625	1.35832	7.94007	0.00483554	0.0395395
RNVU1-24	8.10431	-0.408605	7.93644	0.00484526	0.0396089
BARD1	-0.543677	6.40045	7.93613	0.00484608	0.0396089
SEMA4A	-3.85822	0.801173	7.93392	0.00485202	0.0396491
ABHD16A	-0.591546	5.86549	7.93246	0.00485593	0.0396727
NPIPP1	1.53816	2.75312	7.93087	0.00486018	0.039699
ELOC	-0.637111	5.50174	7.92765	0.00486886	0.0397615
LINC01963	-2.15642	2.01467	7.9249	0.00487626	0.0398135
RLIM	-0.585744	5.91307	7.92216	0.00488365	0.0398655
CETN2	0.519931	6.72117	7.91995	0.00488961	0.0399057
MRPS9	-0.651354	5.38489	7.91678	0.00489819	0.0399673
ZNF74	1.47922	2.84365	7.90387	0.00493327	0.0402451
GMNN	-0.474985	7.64392	7.89887	0.00494693	0.0403479
MAOB	-1.05737	3.68817	7.89524	0.00495687	0.0404205
CEP97	-0.957658	3.97512	7.89076	0.00496914	0.0405121
TMEM47	-0.548822	6.3025	7.88734	0.00497857	0.0405801
ZNF562	0.663249	5.29103	7.88697	0.00497959	0.0405801
BCL10	-0.722141	4.92421	7.88658	0.00498066	0.0405803
XRN1	-0.532748	6.50886	7.88177	0.00499391	0.0406798
CXADR	-0.51631	6.76648	7.87979	0.00499938	0.0407157
NDUFAF8	-0.552067	6.28212	7.87934	0.00500063	0.0407173
APPL1	-0.556769	6.2052	7.87578	0.00501049	0.040789
USP8	0.479785	7.51311	7.86823	0.00503143	0.0409509
MIDN	-0.518393	6.71026	7.86666	0.00503583	0.040978
TRPM7	0.601395	5.75954	7.86402	0.00504317	0.0410292
MFN1	-0.605816	5.7279	7.86257	0.00504723	0.0410536
ZNF213	1.64289	2.58762	7.86025	0.00505369	0.0410975
SHC3	1.63442	2.60747	7.85782	0.00506048	0.0411441
RABIF	1.15153	3.4289	7.85612	0.00506525	0.0411742
LERFS	2.00445	2.16634	7.85561	0.00506668	0.0411772
CDK2	-0.509074	6.90902	7.84893	0.00508543	0.0413209
KCTD2	-0.722871	4.91115	7.84634	0.00509274	0.0413635
P3H2	2.54064	1.61859	7.84631	0.00509282	0.0413635
ADD1	-0.641965	5.41751	7.84424	0.00509866	0.041396
HTR3B	1.96468	2.19675	7.84413	0.00509896	0.041396
MAP1A	3.56565	0.935023	7.84325	0.00510145	0.041398
SLC4A1AP	-0.595501	5.81041	7.84303	0.00510206	0.041398
ZNF224	1.2384	3.28414	7.84291	0.00510241	0.041398
TMEM236	2.21423	1.92773	7.84082	0.00510831	0.0414372
ST13	-0.43376	8.80057	7.83802	0.00511621	0.0414926
SLC66A3	-0.874093	4.22574	7.83553	0.00512328	0.0415412
AXIN1	-0.784646	4.59175	7.83335	0.00512945	0.0415825
GDA	1.44949	2.87635	7.83204	0.00513318	0.0415966
FAM120A	-0.450684	8.2339	7.83198	0.00513334	0.0415966
DCDC1	2.59241	1.56631	7.82339	0.00515779	0.041786
PPP1R26	-1.13264	3.48179	7.82081	0.00516517	0.041837
EIF3A	-0.421681	9.18765	7.81966	0.00516846	0.0418549
NOL9	0.593655	5.81128	7.81697	0.00517614	0.0418972
DTX2	-0.737642	4.83303	7.81679	0.00517667	0.0418972
TMEM106A	0.894433	4.16705	7.8167	0.00517693	0.0418972
LINC02268	2.49568	1.68067	7.81166	0.00519138	0.0420053
ENPP1	1.6729	2.55521	7.81037	0.0051951	0.0420267
LY6G5B	0.948949	3.98125	7.80884	0.00519948	0.0420533
CIITA	0.566346	6.04499	7.80579	0.00520829	0.0421157
ZFP90	-0.786673	4.59513	7.80457	0.0052118	0.0421354
HERC2P5	1.3844	2.98056	7.80354	0.00521478	0.0421506
BRWD3	-0.6331	5.48953	7.80174	0.00521997	0.0421837
ZNF573	-1.91997	2.26369	7.79756	0.00523205	0.0422725
VWA2	-1.80037	2.37571	7.79056	0.00525235	0.042413
CHTOP	-0.572053	5.98448	7.79056	0.00525235	0.042413
MTHFR	0.774205	4.61659	7.79009	0.00525371	0.042413
TTN	1.33543	3.07107	7.78977	0.00525465	0.042413
H2AC19	1.8861	2.41902	7.78968	0.00525492	0.042413
MRPL34	-0.780705	4.59475	7.7878	0.0052604	0.0424432
FAM245B	5.16184	0.280487	7.78764	0.00526085	0.0424432
HMGN2P46	0.872371	4.24676	7.78433	0.00527051	0.0425123
LINC01441	3.2392	1.10409	7.77986	0.00528357	0.0426088
SLC12A4	1.43968	2.87533	7.77652	0.00529334	0.0426787
EGFR	-0.51721	6.6727	7.77026	0.00531172	0.0428179
BAZ1A	0.501787	6.98728	7.76694	0.00532148	0.0428877
CDC42SE2	-0.510834	6.80596	7.75734	0.00534985	0.0431073
ZBTB2	-1.15128	3.43422	7.75557	0.00535507	0.0431344
LYST	1.28995	3.1503	7.75545	0.00535544	0.0431344
BABAM2	-0.877056	4.19835	7.75356	0.00536105	0.0431706
KCNJ5	2.50485	1.63742	7.75175	0.00536643	0.043205
ACACB	1.34212	3.07169	7.75136	0.00536757	0.0432051
DCAF1	-1.11953	3.49397	7.75045	0.00537029	0.0432069
CCL16	2.728	1.45842	7.75038	0.0053705	0.0432069
GSTM3	0.606972	5.67264	7.75016	0.00537114	0.0432069
PUDP	-0.715309	4.91429	7.7472	0.00537996	0.0432688
HABP4	0.841335	4.34093	7.74642	0.00538229	0.0432786
MRPL14	-0.546284	6.27922	7.7435	0.00539098	0.0433395
BASP1-AS1	1.71186	2.49955	7.73741	0.00540921	0.043477
RASGRP4	3.03496	1.25877	7.73494	0.0054166	0.0435274
ITFG2	-0.689974	5.09123	7.73204	0.0054253	0.0435883
MGMT	-7.60498	-0.400595	7.73154	0.00542681	0.0435913
CCDC114	2.41259	1.75046	7.72909	0.00543419	0.0436415
TRAPPC6A	-0.559891	6.11066	7.72746	0.0054391	0.0436719
IFT88	0.913402	4.0722	7.7269	0.00544079	0.0436764
DHX57	1.0446	3.69548	7.72034	0.00546058	0.0438181
APBB3	3.21981	1.10054	7.7203	0.0054607	0.0438181
RAD51C	0.965533	3.91869	7.71954	0.00546301	0.0438275
VPS51	-0.630359	5.49706	7.71874	0.00546544	0.0438375
PCDHA12	-1.54529	2.71403	7.71838	0.00546652	0.0438375
RPE	-0.757392	4.67832	7.71597	0.00547382	0.0438803
RNF126	-0.562218	6.05726	7.71587	0.00547412	0.0438803
AGAP3	0.784753	4.56863	7.7149	0.00547708	0.0438949
TCEANC2	0.769507	4.64162	7.71285	0.00548327	0.0439332
PRR7	-1.0012	3.82375	7.7125	0.00548436	0.0439332
EPB41L4B	-1.69119	2.51582	7.7122	0.00548526	0.0439332
NUBP1	-0.860394	4.312	7.70956	0.00549328	0.0439883
PIAS4	-0.792252	4.53961	7.70769	0.00549897	0.0440248
TJAP1	0.848723	4.29673	7.70649	0.00550265	0.0440451
MTO1	0.730752	4.81469	7.70548	0.00550573	0.0440607
SERTAD1	0.712704	4.91291	7.70399	0.00551027	0.0440879
DNMBP-AS1	3.93475	0.719448	7.69983	0.00552299	0.0441805
MESP1	-1.43255	2.90843	7.69935	0.00552444	0.044183
ADCK1	1.59761	2.63779	7.69466	0.00553883	0.044284
ZMYM5	0.993259	3.83078	7.69449	0.00553936	0.044284
MARVELD1	-0.977508	3.90865	7.69226	0.00554621	0.0443296
PLAAT3	-0.411667	9.43423	7.68898	0.00555627	0.0444009
ARID1A	0.573153	5.9274	7.6804	0.00558275	0.0445949
TVP23B	-0.715491	4.90986	7.68037	0.00558286	0.0445949
TRIP12	-0.485213	7.27722	7.67876	0.00558784	0.0446254
ESPL1	-1.53395	2.72577	7.6753	0.00559857	0.0446992
TRIAP1	-0.556283	6.14129	7.67503	0.00559938	0.0446992
VARS1	-0.537531	6.36102	7.6701	0.00561473	0.0448125
HSP90B1	-0.386011	10.4168	7.66073	0.00564395	0.0450273
ZNF713	1.01438	3.77608	7.66061	0.00564433	0.0450273
KIAA1671	-0.688501	5.07589	7.66035	0.00564514	0.0450273
TMEM168	-1.1678	3.38609	7.65351	0.00566659	0.0451811
LINC02156	4.11121	0.722793	7.65345	0.00566676	0.0451811
NAA25	-0.707985	4.93478	7.65168	0.00567233	0.0452163
TOMM40L	-6.84426	-0.119011	7.65111	0.00567414	0.0452213
PPP1R3D	-0.780685	4.58068	7.64852	0.00568229	0.045277
TRABD2A	1.52214	2.73982	7.64595	0.00569038	0.0453321
KHNYN	0.584075	5.82331	7.64149	0.00570446	0.0454349
NR2C1	-0.874391	4.18839	7.63974	0.00571	0.0454697
CENPM	-0.748429	4.71283	7.6389	0.00571265	0.0454814
NUP93	-0.521544	6.54765	7.63478	0.00572571	0.0455761
KDM5A	0.491239	7.12046	7.63373	0.00572907	0.0455934
NLE1	-1.08897	3.56494	7.63287	0.0057318	0.0456058
GOLIM4	0.467526	7.6236	7.632	0.00573454	0.0456182
MSRA	-1.38043	2.95772	7.62808	0.00574703	0.0457081
ASS1	-2.41496	1.69539	7.62348	0.00576171	0.0458154
MUS81	-1.27103	3.16046	7.62199	0.00576647	0.0458439
ABHD11	0.710769	4.90622	7.62092	0.0057699	0.0458617
NCKAP5L	2.38958	1.73841	7.61879	0.0057767	0.0459064
RPL23AP87	7.65627	-0.321989	7.61548	0.00578732	0.0459813
ASIC3	2.73037	1.42985	7.6149	0.00578919	0.0459867
CENPV	-0.79237	4.5177	7.6142	0.00579144	0.0459951
TRAF3IP3	3.03629	1.23762	7.61383	0.00579262	0.0459951
CPPED1	1.82373	2.31068	7.612	0.00579852	0.0460325
LINC00632	0.808753	4.45417	7.60946	0.00580668	0.0460879
SLC28A2	1.68449	2.50433	7.60797	0.00581147	0.0461164
STS	0.930322	3.99497	7.60399	0.00582433	0.0462089
INPP1	-0.87053	4.18771	7.60244	0.00582931	0.0462377
KRT23	-0.4447	8.21607	7.60213	0.00583034	0.0462377
AQP4	-2.96623	1.29063	7.6016	0.00583203	0.0462416
ROPN1L	8.22466	-0.514644	7.59602	0.00585012	0.0463755
POT1-AS1	2.17075	1.93326	7.5932	0.00585927	0.0464386
USP30	-1.65886	2.54008	7.58868	0.005874	0.0465458
HADHA	-0.460349	7.75471	7.58786	0.00587664	0.0465572
TMPO-AS1	-1.63818	2.57269	7.58158	0.00589716	0.0467102
SYNE3	0.623876	5.48985	7.5811	0.00589873	0.0467131
ITPKC	-0.982583	3.84086	7.5619	0.00596191	0.0472025
UBA52	0.424191	8.85376	7.56158	0.00596297	0.0472025
TLCD3B	2.35497	1.7434	7.55679	0.00597883	0.0473184
ZNF229	3.23522	1.11269	7.55179	0.00599544	0.0474401
IGHMBP2	-1.07503	3.58596	7.55069	0.00599911	0.0474594
TMSB4XP4	-0.470202	7.49679	7.54945	0.00600323	0.0474823
BMS1P2	1.45922	2.8263	7.54761	0.00600938	0.0475213
PPP1R7	-0.573358	5.8953	7.54643	0.0060133	0.0475425
MEF2C	1.42183	2.87632	7.54374	0.00602229	0.0475868
THAP8	2.20885	1.87509	7.54371	0.0060224	0.0475868
CXCL17	-4.18454	0.515018	7.54365	0.00602258	0.0475868
RNU2-1	-0.590166	5.77361	7.54008	0.00603454	0.0476715
NHEJ1	1.13087	3.43977	7.53783	0.00604207	0.047716
AGRN	1.44553	2.84617	7.53766	0.00604264	0.047716
SKA1	0.673219	5.12168	7.5357	0.00604921	0.0477582
TRIP13	-1.11143	3.49072	7.5344	0.00605358	0.0477829
TTC19	0.535934	6.3063	7.52455	0.00608679	0.0480353
BRD9	-0.6876	5.03579	7.51915	0.00610506	0.0481696
TREH	0.935558	3.96112	7.51322	0.00612519	0.0483186
TOX3	-0.63408	5.38986	7.50796	0.0061431	0.04845
DLAT	-1.34466	3.01658	7.50416	0.00615606	0.0485423
FAM81A	-1.16973	3.36255	7.50217	0.00616288	0.0485862
MAP7D3	0.565289	5.94462	7.49906	0.00617352	0.0486602
EEF2K	0.720502	4.82493	7.49268	0.00619544	0.048823
DYNC2H1	1.05161	3.62394	7.49023	0.00620388	0.0488764
PLEKHS1	-2.6738	1.52439	7.48998	0.00620474	0.0488764
ARL13B	0.744477	4.69305	7.48929	0.00620712	0.0488852
RAD23B	-0.514449	6.57083	7.48638	0.00621715	0.0489542
TUBGCP4	0.778164	4.55386	7.47525	0.00625571	0.0492478
ZFP37	-5.09971	0.129731	7.47258	0.00626497	0.0493061
HEATR5B	1.07544	3.56044	7.47238	0.00626566	0.0493061
EML3	-1.01385	3.74809	7.46076	0.00630625	0.0496107
LINC01694	2.17612	1.89572	7.46057	0.00630693	0.0496107
RCCD1	-0.679474	5.08266	7.46019	0.00630825	0.049611
FXR2	0.711461	4.8589	7.45947	0.00631077	0.0496207
GPR1	8.26991	-0.558662	7.44808	0.00635083	0.0499255
HDX	2.08486	2.03247	7.44486	0.00636221	0.0500048
CITED4	-0.64154	5.32117	7.44015	0.00637888	0.0501245
NPFFR1	1.36104	2.97026	7.43982	0.00638003	0.0501245
ALG3	-0.486222	7.0957	7.4385	0.00638472	0.0501512
IST1	-0.475477	7.31196	7.42355	0.00643798	0.0505593
RAB11A	-0.468597	7.4458	7.42225	0.00644264	0.0505856
CMYA5	-1.92202	2.17625	7.41283	0.00647645	0.0508408
NCOA3	-0.523214	6.41252	7.41059	0.00648453	0.0508939
ZNF239	-2.56717	1.53993	7.40621	0.00650033	0.0510076
KLRK1	1.54183	2.69659	7.40235	0.00651428	0.0511066
DGCR8	0.949324	3.90764	7.40091	0.0065195	0.0511372
SNAP25-AS1	1.96031	2.1264	7.39923	0.00652561	0.0511698
DOK4	-0.871265	4.13826	7.39904	0.0065263	0.0511698
ACADVL	0.522635	6.40836	7.39758	0.00653158	0.0512008
URI1	-0.484327	7.09433	7.39395	0.00654478	0.051294
CFAP92	1.40293	2.8799	7.39185	0.00655242	0.0513435
ZNF337-AS1	1.37959	2.926	7.39046	0.00655749	0.0513636
TBC1D22A	-0.667621	5.13293	7.39042	0.00655765	0.0513636
C17orf80	-1.01705	3.71533	7.38926	0.00656186	0.0513862
TRIM34	-1.78184	2.35453	7.38799	0.00656651	0.0514122
DEK	-0.421307	8.78782	7.38614	0.00657324	0.0514545
DPYSL5	4.4856	0.432524	7.38516	0.00657686	0.0514723
ACSS2	-1.05478	3.58932	7.38479	0.00657818	0.0514723
SNF8P1	2.17554	1.91057	7.3815	0.00659025	0.0515501
CLDN18	-1.90785	2.15125	7.38135	0.00659078	0.0515501
RIMBP2	-7.95529	-0.582667	7.38016	0.00659514	0.0515737
DICER1	-0.523186	6.40572	7.37835	0.00660179	0.0516154
SATB1	-1.16418	3.37155	7.37777	0.00660391	0.0516215
CCR12P	2.76966	1.36741	7.37626	0.00660946	0.0516544
ALKBH5	0.71042	4.83808	7.37545	0.00661245	0.0516674
POLR3G	0.732575	4.72235	7.37224	0.00662426	0.0517492
HMGXB3	0.892685	4.06668	7.36874	0.00663717	0.0518396
TRANK1	-4.14087	0.69786	7.36789	0.00664029	0.0518535
SMG8	-1.21637	3.24089	7.36325	0.00665746	0.0519771
CIZ1	-0.657394	5.20126	7.36158	0.00666366	0.052015
PCNX2	0.675944	5.06091	7.35559	0.00668589	0.0521721
GGACT	-3.34708	0.981626	7.35543	0.00668649	0.0521721
ARRB1	-1.5376	2.67414	7.35251	0.00669735	0.0522463
PGAP4	-0.817567	4.35032	7.35142	0.0067014	0.0522674
ALS2	0.829555	4.30014	7.34768	0.00671535	0.0523657
ANKRD19P	0.498235	6.78049	7.33836	0.00675026	0.0526273
CARD10	-0.798954	4.4436	7.337	0.00675537	0.0526565
TRIM11	-0.49323	6.87223	7.33662	0.00675679	0.0526569
NAXE	0.526522	6.33599	7.33599	0.00675916	0.0526648
LYPLA2	0.551964	6.01262	7.33547	0.00676114	0.0526697
AGAP12P	2.29081	1.82969	7.33322	0.00676958	0.0527248
TESC-AS1	7.70623	-0.39975	7.33187	0.00677469	0.0527539
TMEM30A	0.513503	6.50712	7.32972	0.00678278	0.0528064
TFCP2	-0.742261	4.67351	7.32144	0.00681411	0.0530396
GCNT2	-0.905914	4.02826	7.3134	0.00684467	0.0532667
AGL	-0.840684	4.26139	7.3116	0.00685153	0.0533095
TBC1D22B	-1.3101	3.04724	7.30993	0.0068579	0.0533437
CCL24	2.37615	1.69428	7.30972	0.00685869	0.0533437
PDSS2	-0.743914	4.66483	7.30935	0.00686008	0.0533438
LRRC7	1.15745	3.35577	7.30779	0.00686605	0.0533756
DCLRE1B	-2.37252	1.69761	7.30756	0.00686694	0.0533756
CD247	-8.19953	-0.667489	7.30371	0.00688165	0.0534793
BTAF1	0.757223	4.59259	7.29805	0.00690337	0.0536372
PLAAT5	-6.50747	-0.024631	7.29242	0.00692504	0.0537949
TFAP2A	0.530177	6.25126	7.2906	0.00693205	0.0538324
STIMATE	3.74838	0.825031	7.29045	0.00693265	0.0538324
SPATA5L1	-1.24366	3.15883	7.28778	0.00694294	0.0538932
NSUN5P1	2.07807	1.97633	7.2877	0.00694328	0.0538932
SMC3	-0.474421	7.23518	7.28046	0.0069713	0.0540999
CLSTN1	0.526282	6.32169	7.27791	0.00698121	0.054166
FEZ2	-0.5266	6.30835	7.27513	0.00699201	0.0542302
SNAP23	-0.671106	5.06321	7.27506	0.00699229	0.0542302
CXorf49	-7.69597	-0.526957	7.27446	0.00699463	0.0542312
CTRL	0.69361	4.92484	7.27409	0.00699605	0.0542312
TXNL4B	1.20203	3.24793	7.27351	0.00699832	0.0542312
CA11	-2.9746	1.26886	7.27331	0.00699912	0.0542312
TRAF4	-0.717883	4.75715	7.27323	0.00699943	0.0542312
CBX5	-0.424297	8.57962	7.2725	0.00700228	0.0542413
ATP13A3	-0.461054	7.51932	7.27189	0.00700463	0.0542413
KANK3	3.44152	0.903742	7.27181	0.00700493	0.0542413
COPB1	-0.474455	7.22852	7.27126	0.00700709	0.0542451
SNAP29	0.535666	6.18751	7.27097	0.00700823	0.0542451
ZNF276	0.825993	4.2935	7.26858	0.00701755	0.0542962
H2BC15	1.33805	2.98254	7.26856	0.00701764	0.0542962
ARFGEF3	-0.603135	5.54553	7.26579	0.00702847	0.0543691
MROH1	0.887463	4.05485	7.26272	0.00704047	0.0544511
ALDH18A1	-1.04062	3.603	7.25692	0.00706325	0.0546164
SIM2	-1.01104	3.70519	7.25586	0.00706743	0.0546377
CHST6	1.19524	3.26888	7.25176	0.00708359	0.0547517
KCTD17	1.3263	2.99252	7.24904	0.00709434	0.0548166
REEP3	-0.463684	7.44301	7.24892	0.00709481	0.0548166
RERG	-5.68885	-0.00306072	7.24175	0.00712318	0.0550248
RTRAF	-0.525274	6.30792	7.23883	0.00713477	0.0551033
ZNF675	-0.861392	4.13696	7.23643	0.00714433	0.0551661
C10orf55	-3.0283	1.14316	7.23552	0.00714794	0.055183
TRIM16	-0.696006	4.88713	7.23357	0.00715573	0.0552322
ZFP82	1.36673	2.92452	7.23108	0.00716567	0.0552978
RAB9B	3.84232	0.781551	7.23022	0.00716907	0.0553131
THOC3	-1.01919	3.65287	7.22962	0.00717146	0.0553205
ZHX1	-0.783644	4.46772	7.22699	0.00718199	0.0553906
STX19	-2.41022	1.666	7.22606	0.00718573	0.0554085
RBM23	-0.694018	4.90838	7.22386	0.00719451	0.0554651
TPRN	0.780324	4.47263	7.22338	0.00719645	0.055469
COPS8	0.631523	5.29913	7.22024	0.00720904	0.0555549
PCDH11X	1.55116	2.62159	7.21259	0.00723985	0.0557813
MTFR1L	1.078	3.49393	7.20935	0.00725291	0.0558708
AGAP5	1.65276	2.4842	7.20859	0.00725599	0.0558834
PPA2	-0.624117	5.34762	7.20694	0.00726266	0.0559236
ZNF836	-1.40637	2.86881	7.20582	0.00726718	0.0559473
PSMD3	0.351899	11.3825	7.20232	0.00728136	0.0560454
FOXL1	-1.76969	2.30925	7.20086	0.00728729	0.0560799
PTPN1	0.441428	7.92822	7.20048	0.00728883	0.0560805
EFHD2	-0.65416	5.15675	7.19836	0.00729747	0.0561359
PLOD3	-0.656497	5.14309	7.19585	0.00730766	0.0562031
COL7A1	4.81321	0.229334	7.19437	0.00731371	0.0562384
ZSWIM1	0.772607	4.50782	7.19012	0.00733104	0.0563605
ABCC9	1.0332	3.61442	7.18829	0.00733851	0.0564067
CAMK2A	2.22651	1.82056	7.18692	0.00734412	0.0564296
FBXO42	1.4003	2.85169	7.18685	0.0073444	0.0564296
C5orf51	-1.12186	3.40448	7.18628	0.00734675	0.0564364
AGPS	-0.646353	5.21395	7.18307	0.00735989	0.0565261
GAL3ST1	-3.71047	0.768807	7.18252	0.00736215	0.0565323
OSBPL1A	-0.536965	6.1271	7.1799	0.00737294	0.0566039
TFDP2	0.475941	7.13309	7.17481	0.00739389	0.0567534
ATG2A	0.72159	4.71612	7.17408	0.00739688	0.0567651
C2orf72	-8.53019	-0.779389	7.17049	0.00741169	0.0568675
RNF213	0.479766	7.02795	7.16237	0.00744532	0.0571142
BLOC1S5	-1.20338	3.24574	7.16106	0.00745076	0.0571446
GOLGA6L10	2.3598	1.68718	7.15845	0.0074616	0.0572165
CAAP1	-0.660791	5.0997	7.1536	0.0074818	0.05736
LLGL2	-0.504078	6.54366	7.15259	0.00748603	0.0573811
HSPA6	7.5361	-0.380222	7.14897	0.00750115	0.0574825
LIPG	0.826832	4.25144	7.14871	0.00750223	0.0574825
B4GALT4	-0.94761	3.84567	7.14801	0.00750519	0.0574937
TSKU	-0.691086	4.88917	7.14023	0.00753781	0.0577322
GABRD	1.86915	2.17623	7.1233	0.00760929	0.0582681
PSMG4	0.745734	4.60538	7.12108	0.00761872	0.0583288
SZT2	0.919367	3.9447	7.11959	0.00762507	0.0583658
WDR1	-0.529981	6.1845	7.11431	0.00764755	0.0585119
PRANCR	1.52254	2.65306	7.11407	0.00764857	0.0585119
DCUN1D3	1.0276	3.61543	7.11376	0.00764989	0.0585119
RPLP2	-0.381523	10.0141	7.11369	0.0076502	0.0585119
LATS1	-1.04753	3.54997	7.10191	0.00770064	0.0588861
SLC7A7	-2.25387	1.76592	7.09852	0.00771521	0.0589791
SRBD1	-0.843408	4.19769	7.09837	0.00771586	0.0589791
CBWD3	0.910515	3.95905	7.09538	0.00772876	0.0590661
TEAD1	-0.463752	7.32849	7.0937	0.00773601	0.0590999
PHLPP1	0.638987	5.21778	7.09364	0.00773624	0.0590999
SPECC1	0.479011	7.00287	7.09242	0.00774153	0.0591286
SFXN4	-0.968872	3.80492	7.09103	0.00774755	0.059155
NIPBL-DT	1.59886	2.53123	7.09091	0.00774804	0.059155
CRLF3	0.924466	3.91886	7.08557	0.00777118	0.05932
RRP15	-0.53955	6.04701	7.08516	0.00777296	0.0593219
SYCP2	0.504652	6.50111	7.08437	0.00777636	0.0593361
NOP14-AS1	0.731439	4.65199	7.08371	0.00777925	0.0593386
PKD2L2	1.8316	2.20563	7.08359	0.00777974	0.0593386
SCCPDH	-0.725236	4.6717	7.08124	0.00778995	0.0594047
TM9SF2	-0.696109	4.83293	7.08074	0.00779216	0.0594098
HAP1	1.63243	2.49444	7.07632	0.00781139	0.0595448
NOP10	-0.563529	5.80028	7.0692	0.00784249	0.0597701
FKBP14	0.569685	5.77302	7.0646	0.00786264	0.0599118
LSM6	-1.30296	3.04258	7.06329	0.00786839	0.0599438
C21orf62-AS1	1.45765	2.73355	7.0605	0.00788064	0.0600253
MSANTD4	-0.922643	3.93529	7.05953	0.00788494	0.0600462
GPT2	-0.590486	5.57355	7.05845	0.00788968	0.0600705
LINC01979	-3.47452	0.844555	7.05746	0.00789403	0.0600916
NPIPA8	1.90428	2.11639	7.05712	0.00789555	0.0600916
DGUOK	-0.568106	5.78623	7.05659	0.00789789	0.0600975
VWDE	1.51777	2.66549	7.05606	0.00790024	0.0601036
TMEM161B	0.681748	4.92753	7.05519	0.00790406	0.0601209
PLIN3	0.586906	5.617	7.05022	0.00792603	0.0602761
ZNF286B	1.15712	3.29484	7.04108	0.00796657	0.0605725
TAOK2	0.78445	4.41161	7.03855	0.00797783	0.0606345
NSMF	1.15339	3.3088	7.03854	0.00797785	0.0606345
PFDN5	-2.18992	1.8004	7.03654	0.00798679	0.0606802
RN7SL66P	7.81045	-0.503633	7.03617	0.00798842	0.0606802
TKFC	0.632868	5.23994	7.03614	0.00798857	0.0606802
DSE	0.963258	3.82153	7.03417	0.00799738	0.0607352
MYCBP2	0.670235	4.98818	7.03268	0.00800401	0.0607737
PANK1	-1.25119	3.11681	7.03085	0.00801219	0.0608238
CYS1	-4.13543	0.448142	7.03007	0.00801569	0.0608385
GEMIN8	-1.19663	3.22117	7.02843	0.00802303	0.0608822
MFSD2B	-0.453754	7.50947	7.0261	0.00803346	0.0609494
DNAAF4	1.46567	2.72418	7.02342	0.00804551	0.0610289
ELF2	-0.690744	4.86922	7.02298	0.00804749	0.0610319
LAMA1	2.2268	1.80001	7.02119	0.00805556	0.0610765
RSAD1	1.00288	3.65192	7.02097	0.00805652	0.0610765
SUCLG1	-0.478764	6.95583	7.0205	0.00805864	0.0610806
MSRB1	0.803348	4.33443	7.02007	0.0080606	0.0610835
TPT1	-0.362114	10.7305	7.01954	0.00806295	0.0610893
CAB39	-0.819369	4.25637	7.01681	0.00807526	0.0611706
AAGAB	-0.494758	6.60949	7.01177	0.00809805	0.0613312
FAN1	0.988131	3.71132	7.01021	0.0081051	0.0613714
HK2	-0.711567	4.713	7.00972	0.00810732	0.0613714
KIZ-AS1	3.82481	0.649773	7.00954	0.0081081	0.0613714
PURPL	2.5698	1.498	7.00827	0.00811385	0.0613974
MRPL21	0.489537	6.70824	7.00808	0.00811471	0.0613974
MMGT1	-0.511544	6.38357	7.0069	0.00812006	0.0614258
IGF2R	0.422002	8.37015	7.00622	0.00812317	0.0614373
HSBP1L1	-1.75109	2.29321	6.98926	0.00820052	0.0620102
PTK2B	-1.09871	3.421	6.98329	0.00822791	0.0622052
HCG11	-0.705584	4.75207	6.98202	0.00823372	0.0622301
TPRG1L	0.630752	5.23992	6.98187	0.00823442	0.0622301
LYPLAL1-AS1	2.14458	1.86791	6.97408	0.00827035	0.0624884
CYTH2	0.685433	4.86402	6.97376	0.00827183	0.0624884
SCN11A	2.29603	1.71951	6.97214	0.00827932	0.0625328
RRAS2	0.656547	5.068	6.97074	0.00828581	0.0625696
ZNF845	-1.27537	3.05278	6.97009	0.00828879	0.0625799
TSTD2	-1.80561	2.23574	6.96828	0.00829717	0.0626294
CHID1	0.53355	6.0622	6.96798	0.00829858	0.0626294
AP2M1	0.438571	7.81308	6.96706	0.00830284	0.0626493
DAND5	2.78109	1.30003	6.96499	0.00831247	0.0627097
SEMA4G	-2.84329	1.23888	6.96385	0.00831777	0.0627375
DDX17	-0.433095	7.95595	6.95828	0.00834368	0.0629206
SERPINE2	0.708449	4.72909	6.95563	0.00835605	0.0630016
RPS3AP23	7.87102	-0.542716	6.95234	0.00837142	0.0631053
ATP8B2	1.49852	2.65419	6.95011	0.00838189	0.0631719
CARD19	-0.867461	4.06349	6.94816	0.00839105	0.0632286
HEBP2	-0.499961	6.50922	6.94763	0.00839351	0.0632348
BRD3OS	0.826881	4.23439	6.94722	0.00839544	0.063237
CYB5D2	1.24104	3.13315	6.94444	0.0084085	0.0633231
C9orf152	-7.74379	-0.61356	6.94406	0.0084103	0.0633243
STARD7	0.449668	7.52099	6.93334	0.00846084	0.0636924
ZNF318	0.691569	4.84548	6.92611	0.00849512	0.0639381
EIF4G2	-0.392211	9.35918	6.91962	0.008526	0.064158
CCDC192	-6.61178	-0.184619	6.91682	0.00853936	0.0642461
LINC02804	5.55376	-0.123537	6.91633	0.00854171	0.0642512
CCDC90B	0.656025	5.04104	6.91455	0.00855018	0.0643024
YTHDC1	0.486512	6.7078	6.91391	0.00855324	0.064313
CRYZL1	0.979328	3.73261	6.91185	0.00856313	0.0643748
LAMB3	-0.482135	6.79566	6.91036	0.00857026	0.0644159
SLC2A5	2.32694	1.70885	6.90856	0.00857888	0.0644682
WTAP	-0.507391	6.39544	6.90819	0.00858067	0.0644691
DNAJC16	0.71298	4.70107	6.90529	0.0085946	0.0645613
NTRK2	-3.58329	0.800235	6.90068	0.00861677	0.0647152
CFAP70	3.54656	0.774768	6.89852	0.00862721	0.0647811
RGS14	-2.28627	1.70831	6.89594	0.00863968	0.0648621
MID1	0.532728	6.04421	6.89391	0.00864948	0.0649231
PHLDA3	-0.720688	4.66346	6.89211	0.00865819	0.0649759
PRKRIP1	0.753397	4.51712	6.8905	0.00866597	0.0650216
CCDC32	1.14451	3.3048	6.89016	0.00866764	0.0650216
JAK3	1.58177	2.52653	6.88823	0.008677	0.0650792
MCPH1-AS1	1.11653	3.36137	6.88733	0.00868136	0.0650993
MYOM1	1.04993	3.50018	6.88559	0.00868982	0.0651501
WFDC1	1.58657	2.52317	6.88264	0.00870417	0.065245
DSN1	0.510742	6.32621	6.8772	0.00873069	0.0654311
SPNS1	1.43379	2.75934	6.87494	0.00874178	0.0654963
ME1	0.786303	4.37296	6.87473	0.00874277	0.0654963
NPIPB6	5.40303	-0.0452066	6.87416	0.00874557	0.0655046
SH3BGRL2	-0.525255	6.11686	6.87114	0.00876038	0.0655904
ITGB2	-8.21801	-0.763173	6.87113	0.00876042	0.0655904
TMEM262	-0.834945	4.15748	6.87034	0.00876428	0.0656066
SCX	1.32585	2.91388	6.86435	0.0087937	0.0658141
ZNF221	1.69585	2.35637	6.86135	0.00880847	0.0659119
CPT1A	0.477084	6.85252	6.8566	0.00883196	0.0660749
SPNS3	-7.17006	-0.43964	6.85578	0.00883598	0.0660923
MARCHF6	-0.506804	6.37007	6.85323	0.00884859	0.0661738
UBE4A	-0.624723	5.25156	6.85249	0.00885226	0.0661825
MROH6	-1.92385	2.08027	6.85231	0.00885318	0.0661825
LRRC37A7P	2.01558	1.99301	6.85087	0.00886032	0.0662231
MRTFA-AS1	2.66279	1.37716	6.84996	0.00886484	0.0662441
TFE3	0.746442	4.53248	6.84628	0.00888312	0.0663679
PDE4D	-1.54569	2.57421	6.84321	0.00889836	0.0664689
RASA2	-0.630612	5.19892	6.84198	0.00890451	0.066502
ACVR1B	-1.1478	3.27957	6.84103	0.00890925	0.0665246
ZNF777	-1.39001	2.82968	6.84061	0.00891132	0.0665272
GMPS	-0.451417	7.42542	6.83931	0.00891782	0.0665629
GAPDHP72	8.43044	-0.733606	6.83801	0.00892431	0.0665985
ANO8	0.882909	3.98676	6.83268	0.00895098	0.0667649
NUMA1	0.724222	4.65188	6.83264	0.00895118	0.0667649
PPM1K	0.752658	4.49656	6.83252	0.00895179	0.0667649
MRPL54	-0.961001	3.75715	6.83075	0.00896068	0.0668183
TTC5	-1.13029	3.32711	6.82858	0.00897154	0.0668864
MTX1	-0.718352	4.67107	6.82214	0.00900395	0.0671151
MS4A6A	3.05672	1.08554	6.82178	0.00900579	0.067116
NAB1	-0.769347	4.44457	6.8194	0.00901778	0.0671923
LINC02311	7.66872	-0.506518	6.81865	0.00902155	0.0672051
IFITM10	1.1854	3.20963	6.81815	0.00902407	0.0672051
EIF5A2	1.11473	3.35262	6.81803	0.0090247	0.0672051
ZNF273	0.951164	3.783	6.81711	0.00902935	0.0672223
ZNF100	1.06953	3.45345	6.81689	0.00903048	0.0672223
OR4K2	2.84714	1.21043	6.80868	0.0090721	0.0675191
PPP1R11	-0.61353	5.31242	6.80787	0.00907618	0.0675365
CTNND1	-0.444106	7.55457	6.80302	0.00910086	0.0676871
POLR1C	0.636664	5.14471	6.8029	0.00910147	0.0676871
RN7SL123P	1.24493	3.08035	6.80287	0.00910166	0.0676871
DNAL1	0.753295	4.49075	6.79833	0.00912483	0.0678463
MGA	0.649869	5.05385	6.7944	0.00914492	0.0679826
NAT14	-0.662295	4.97805	6.78949	0.00917009	0.0681567
MBOAT7	0.457237	7.23907	6.78531	0.00919163	0.0683036
LINC02280	1.8508	2.16612	6.78432	0.00919673	0.0683284
LPAR5	-3.42941	0.84559	6.78367	0.00920007	0.0683401
MPP1	5.39197	-0.11799	6.78251	0.00920605	0.0683714
CELF2-DT	1.67485	2.37423	6.78199	0.00920875	0.0683783
CMTR2	-0.814779	4.22267	6.78114	0.00921312	0.0683976
LINC01722	2.15436	1.81713	6.7743	0.0092485	0.0686471
MARCKS	-0.435035	7.74886	6.77294	0.00925555	0.0686863
BTBD19	2.38339	1.58248	6.76867	0.0092777	0.068826
TMTC2	-0.946723	3.77554	6.76863	0.00927793	0.068826
DHX36	0.428325	7.91236	6.76773	0.0092826	0.0688474
SNRPD1	-0.445073	7.51358	6.76736	0.00928449	0.0688482
MYBL2	-0.481255	6.72779	6.76372	0.00930349	0.0689759
SLC5A3	0.667859	4.92259	6.76319	0.00930621	0.0689829
CHCHD4	-1.13921	3.2961	6.76108	0.00931722	0.0690513
FAM50B	-1.67713	2.36241	6.76024	0.00932162	0.0690707
MTMR9	0.669677	4.90275	6.75716	0.00933775	0.0691769
PSMB2	-0.516486	6.18208	6.74972	0.00937673	0.0694524
STK11	-0.985755	3.6668	6.74929	0.00937902	0.069456
HMGCL	-0.664793	4.94846	6.74679	0.00939216	0.0695401
COA3	-0.557769	5.76569	6.74159	0.00941957	0.0697297
MND1	-0.811403	4.25926	6.73953	0.00943045	0.0697895
MFF-DT	1.36258	2.83304	6.73938	0.00943126	0.0697895
BAG6	-0.479179	6.73183	6.73642	0.00944693	0.0698921
CAMSAP2	0.549827	5.81554	6.73511	0.00945387	0.0699266
ZNF550	1.07946	3.40582	6.73485	0.00945521	0.0699266
CYTH1	0.862317	4.04064	6.73414	0.00945901	0.0699414
TCP1	-0.43346	7.7552	6.73244	0.009468	0.0699945
IPO11	-1.0828	3.41835	6.72763	0.0094936	0.0701676
BNIP3P28	2.70122	1.36458	6.72736	0.00949504	0.0701676
SEPTIN2	-0.444685	7.48504	6.72684	0.00949777	0.0701744
NUDT18	1.51438	2.59587	6.72218	0.00952261	0.0703349
COX10	-0.913229	3.8848	6.72208	0.00952314	0.0703349
LINC01234	2.09672	1.89526	6.72001	0.00953422	0.0703969
PPWD1	-1.2403	3.05956	6.71983	0.00953517	0.0703969
CDCA5	-0.697064	4.73206	6.71835	0.00954308	0.0704418
ZNF251	1.33201	2.87714	6.71361	0.00956851	0.0706161
EPAS1	-1.11296	3.31653	6.71307	0.0095714	0.0706214
CD34	1.95498	2.0261	6.71279	0.00957288	0.0706214
PPA1	-0.462488	7.06654	6.70906	0.00959294	0.0707559
LINC00608	1.73868	2.29306	6.70764	0.00960057	0.0707988
JHY	-1.30829	2.93637	6.70659	0.00960625	0.0708271
SLC35F5	-0.539894	5.89593	6.70624	0.00960812	0.0708274
RELA	-0.543968	5.86027	6.70564	0.00961138	0.0708379
KAAG1	-3.08244	1.05643	6.70403	0.00962005	0.0708883
RWDD3	-1.70608	2.30443	6.70171	0.00963254	0.0709669
GPX4	0.474536	6.78676	6.69925	0.00964586	0.0710515
PYROXD1	-0.656193	4.97312	6.69525	0.00966751	0.0711974
OLAH	2.26598	1.70151	6.69345	0.0096773	0.0712559
BEND3	-1.87177	2.10522	6.69112	0.00968997	0.0713356
AGPAT4	1.1319	3.28381	6.68884	0.00970235	0.0714132
UXS1	0.442863	7.50398	6.68523	0.00972202	0.0715444
WAC-AS1	0.528545	5.99355	6.68368	0.00973049	0.0715931
ZNF471	1.21869	3.08766	6.68181	0.00974068	0.0716544
ANKRD17	0.475779	6.75687	6.68079	0.00974626	0.0716819
SNX10	-0.652576	5.03085	6.6762	0.00977141	0.0718532
SLC25A11	0.596506	5.38336	6.67462	0.00978006	0.0719031
METTL14	-0.680068	4.82595	6.67272	0.0097905	0.0719662
ZHX3	0.681786	4.79116	6.66706	0.00982162	0.0721812
SIX1	-0.759022	4.45715	6.66591	0.00982795	0.0722141
SCUBE1	1.56455	2.50793	6.66426	0.00983707	0.0722674
SLC7A14	1.43174	2.71698	6.6615	0.0098523	0.0723655
RASGRF2-AS1	2.89355	1.15838	6.65899	0.00986621	0.0724539
SLC16A10	1.07877	3.40585	6.6571	0.0098767	0.0725035
ZNF704	-2.73623	1.26458	6.65709	0.00987671	0.0725035
MMP16	3.15403	0.971677	6.65459	0.00989059	0.0725916
TES	0.436524	7.62189	6.65233	0.00990316	0.0726701
ANKRD29	1.45513	2.66496	6.65096	0.00991076	0.0727121
QDPR	0.580036	5.51499	6.65022	0.00991487	0.0727285
NSMCE2	-0.555203	5.74937	6.64981	0.00991714	0.0727314
ASNSD1	-0.664082	4.92371	6.64847	0.00992463	0.0727724
ASMTL	1.5319	2.54274	6.64709	0.00993232	0.0728143
E2F8	-1.12359	3.34551	6.64677	0.00993409	0.0728143
PAK1IP1	-0.701927	4.70268	6.64149	0.00996359	0.0730167
DHRS7	-0.626603	5.1658	6.63767	0.00998497	0.0731595
TBCK	0.979945	3.64219	6.63562	0.00999646	0.0732298
CLEC18A	8.18516	-0.711817	6.63207	0.0100164	0.0733619
MRM1	-1.21631	3.11945	6.62996	0.0100283	0.073435
MLLT1	-0.795286	4.27393	6.628	0.0100393	0.0735021
PRR15	-0.716758	4.61178	6.62713	0.0100442	0.0735238
LHFPL2	0.656524	4.9435	6.62641	0.0100483	0.07354
SERP1	-0.438901	7.53788	6.6245	0.0100591	0.073602
KDELR1	-0.397338	8.84421	6.62423	0.0100606	0.073602
MS4A10	1.13681	3.27486	6.62198	0.0100733	0.0736813
UROS	0.688538	4.74186	6.6216	0.0100755	0.0736829
AKAP3	-7.5057	-0.611791	6.61953	0.0100871	0.0737545
PPP2R2D	-0.740822	4.51623	6.61627	0.0101057	0.0738761
SCMH1	-2.02922	1.93334	6.61564	0.0101093	0.0738771
RDH14	-0.771599	4.38511	6.61557	0.0101096	0.0738771
PPP1R16A	-0.694608	4.71741	6.61214	0.0101291	0.0740056
C5orf46	-6.28537	-0.117182	6.61088	0.0101363	0.0740427
FAM114A1	0.640346	5.06916	6.6102	0.0101401	0.0740427
USP16	-0.528352	5.96884	6.61003	0.0101411	0.0740427
TTC1	0.476108	6.69827	6.6099	0.0101419	0.0740427
DCTN1	-0.486665	6.54053	6.60951	0.0101441	0.074045
EID2	0.727713	4.55416	6.60698	0.0101585	0.0741363
CALR	-0.449634	7.29429	6.60622	0.0101628	0.0741537
SUPT16H	-0.412522	8.28608	6.60457	0.0101723	0.074208
DRG2	-0.798437	4.26303	6.60425	0.0101741	0.074208
ZNF326	0.569744	5.60126	6.60075	0.0101941	0.07434
NOS1AP	1.00583	3.56826	6.60038	0.0101962	0.0743413
CPT1C	1.49909	2.59312	6.59764	0.0102119	0.074442
PCDHA10	1.73444	2.25592	6.59658	0.010218	0.0744722
SLC6A1	3.23012	0.980227	6.59385	0.0102337	0.0745606
GPN2	1.01352	3.55218	6.59362	0.010235	0.0745606
LINC00678	2.2387	1.69915	6.59318	0.0102375	0.0745606
FASTKD3	-2.93083	1.11133	6.59313	0.0102379	0.0745606
SNRPB2	-0.537126	5.88019	6.59118	0.0102491	0.0746283
ZMAT3	0.544199	5.81674	6.59021	0.0102546	0.0746548
LDB3	2.55073	1.41077	6.58927	0.0102601	0.0746802
PGLS	-0.678959	4.78202	6.58586	0.0102797	0.0748081
MFAP5	6.53854	-0.0813773	6.58555	0.0102815	0.0748081
CACNB2	1.67394	2.32395	6.58461	0.0102869	0.0748184
AGO1	0.746434	4.48775	6.58451	0.0102875	0.0748184
SUSD5	7.02875	-0.31643	6.58431	0.0102887	0.0748184
SELPLG	8.39388	-0.780298	6.58232	0.0103002	0.0748876
UBAP2L	-0.521423	6.04395	6.57926	0.0103179	0.0750026
GRHPR	-0.99992	3.58427	6.5785	0.0103223	0.0750205
ENC1	0.50442	6.24093	6.5776	0.0103276	0.0750445
MXD4	0.700223	4.67987	6.57716	0.0103301	0.0750486
LTK	-5.67011	-0.141035	6.56769	0.0103852	0.0754351
FBXW11	-0.670234	4.83814	6.56597	0.0103952	0.0754799
ADCY10P1	2.96932	1.06643	6.56596	0.0103953	0.0754799
LINC01776	-3.8751	0.525677	6.56355	0.0104094	0.075568
DUBR	2.37286	1.55722	6.56186	0.0104193	0.0756258
HHLA1	0.979849	3.63094	6.56133	0.0104224	0.075634
SH2D5	-4.57089	0.213885	6.55917	0.010435	0.0757117
SAMD1	-0.544853	5.79585	6.5584	0.0104396	0.0757305
MT-TW	-6.82429	-0.379148	6.55785	0.0104428	0.0757397
RBBP5	0.534714	5.89394	6.55515	0.0104586	0.0758401
IRF1	0.54155	5.82192	6.55324	0.0104699	0.0759077
NDUFB6	-0.782762	4.29644	6.5529	0.0104718	0.0759077
C1orf56	-0.603954	5.27987	6.54849	0.0104979	0.076082
RNFT2	0.860341	4.01186	6.54271	0.010532	0.0763151
GLRX2	0.665146	4.84942	6.54198	0.0105364	0.0763324
ZBED2	-7.29175	-0.559369	6.54067	0.0105441	0.0763742
AKAP8	-0.672897	4.82893	6.53846	0.0105572	0.0764549
DENND3	0.855382	4.01364	6.53665	0.0105679	0.0765168
TATDN1	-0.519083	6.03719	6.53635	0.0105697	0.0765168
DFFA	0.418391	8.00129	6.52989	0.0106082	0.0767811
TBC1D14	-1.2707	2.97985	6.52461	0.0106397	0.0769948
TMEM134	0.688	4.71197	6.52349	0.0106465	0.0770291
SLC13A5	1.44838	2.66261	6.52095	0.0106616	0.0771192
CARHSP1	0.519424	6.02535	6.52074	0.0106629	0.0771192
MAD2L2	-0.835978	4.08905	6.5173	0.0106836	0.0772543
KCTD5	-0.95184	3.70582	6.51223	0.010714	0.0774601
GLUD2	-3.38995	0.83837	6.51139	0.0107191	0.0774748
FGD6	0.514318	6.08673	6.51123	0.0107201	0.0774748
ZFAS1	-0.434596	7.54355	6.51089	0.0107221	0.0774752
MIS18A	-0.822653	4.13238	6.50428	0.0107621	0.0777492
CCDC121	-1.33646	2.8443	6.503	0.0107698	0.0777908
RAB3D	-1.33838	2.82193	6.50106	0.0107815	0.0778609
C8orf76	-0.958636	3.67739	6.50043	0.0107854	0.077874
GNL1	-0.560268	5.65658	6.49342	0.010828	0.0781673
ESF1	-0.495302	6.33449	6.49193	0.0108371	0.0782182
CCT3	-0.406188	8.37668	6.48828	0.0108593	0.0783641
EMSLR	0.753656	4.42573	6.48575	0.0108748	0.0784612
ZSCAN22	1.02133	3.51435	6.48421	0.0108843	0.0785038
PRR29	2.19853	1.71406	6.48385	0.0108864	0.0785038
INTS3	0.984969	3.60478	6.48379	0.0108868	0.0785038
PLA2G10	-1.07484	3.39485	6.4821	0.0108972	0.0785641
PLPPR2	1.86525	2.06431	6.48125	0.0109024	0.0785869
MICU2	0.712173	4.59949	6.47923	0.0109147	0.0786614
SLFN14	2.28765	1.6457	6.47723	0.0109271	0.0787354
TMC1	2.15765	1.76346	6.47605	0.0109343	0.0787733
RN7SL622P	2.05791	1.86975	6.47206	0.0109589	0.0789353
LINC00942	3.29327	0.875364	6.46587	0.0109971	0.0791962
UBE2O	0.740397	4.46922	6.46375	0.0110103	0.079276
RSPH10B2	-0.741415	4.44685	6.46287	0.0110157	0.0793005
ALDH3A2	0.566054	5.5699	6.46238	0.0110187	0.0793075
DDHD1	0.854688	4.00083	6.46006	0.0110331	0.0793963
DHFR	-0.461337	6.91134	6.45881	0.0110409	0.0794374
IFT46	-1.12926	3.25684	6.45377	0.0110723	0.0796344
IER3	-0.380037	9.31189	6.45375	0.0110724	0.0796344
SLC27A2	-0.768929	4.33689	6.45298	0.0110772	0.0796541
ORAI2	0.550915	5.70386	6.45156	0.011086	0.0796942
LINC01836	1.37058	2.77375	6.45143	0.0110869	0.0796942
LURAP1L-AS1	4.94128	0.104254	6.44294	0.01114	0.0800608
FKBP3	0.442016	7.32019	6.44131	0.0111502	0.0801196
POPDC3	-1.57513	2.47358	6.44077	0.0111536	0.080129
POP1	-0.672638	4.80631	6.43555	0.0111864	0.0803498
PECAM1	3.78144	0.612674	6.43481	0.0111911	0.0803686
OSGIN1	1.64054	2.34546	6.43439	0.0111937	0.0803724
MAP7D2	1.50315	2.57505	6.43165	0.011211	0.0804818
RPUSD1	0.625015	5.10801	6.43059	0.0112177	0.080503
CHM	-0.607985	5.22515	6.43052	0.0112181	0.080503
LINC00565	6.56499	-0.137686	6.42867	0.0112298	0.080572
C11orf24	0.81019	4.13877	6.42746	0.0112375	0.0806121
TMEM250	-0.657342	4.89854	6.42649	0.0112436	0.0806294
CRISPLD2	1.60205	2.40882	6.42642	0.0112441	0.0806294
ARHGEF16	-1.25677	2.98241	6.42489	0.0112538	0.080684
ARHGAP35	-0.461458	6.86571	6.42324	0.0112642	0.0807437
ARFGEF2	-0.466206	6.76353	6.42016	0.0112838	0.0808691
UTP15	-0.795811	4.21575	6.41934	0.011289	0.0808914
JPT2	-0.456758	6.96894	6.41601	0.0113101	0.0810211
N4BP2L2	0.498395	6.24728	6.41584	0.0113113	0.0810211
PHB	0.419427	7.84413	6.41252	0.0113324	0.0811578
EIF2B5	-0.549297	5.71481	6.41156	0.0113386	0.0811866
OPN3	0.66993	4.78055	6.40929	0.011353	0.0812752
SEMA4C	0.805202	4.17373	6.40871	0.0113568	0.081287
ARHGAP8	0.576816	5.44711	6.40785	0.0113623	0.0813113
LINC01811	3.22384	0.928912	6.4053	0.0113786	0.0814129
KBTBD11	-2.35798	1.54002	6.40159	0.0114024	0.081568
PLEKHA8	0.812998	4.12071	6.3999	0.0114132	0.0816305
PRRC2A	0.679343	4.73351	6.39904	0.0114188	0.0816468
CES4A	1.52425	2.5164	6.39889	0.0114197	0.0816468
RWDD4P2	1.47645	2.58496	6.39646	0.0114354	0.0817439
P2RX5-TAX1BP3	0.47089	6.63359	6.3943	0.0114493	0.0818281
MLLT10	-0.754058	4.40221	6.39135	0.0114684	0.0819492
CPNE2	-1.30256	2.88831	6.38945	0.0114806	0.0820216
XPNPEP3	0.578188	5.43591	6.38737	0.0114941	0.0821028
THADA	0.632765	5.02599	6.38154	0.0115319	0.0823578
VRK1	-0.529733	5.87511	6.38118	0.0115342	0.082359
PLOD1	0.606947	5.22596	6.3808	0.0115367	0.0823614
P2RY11	0.610506	5.20175	6.3778	0.0115562	0.0824808
CALCRL	2.11353	1.79009	6.37758	0.0115577	0.0824808
KCNG4	1.16567	3.17232	6.37643	0.0115651	0.0825187
ARL4C	0.507121	6.09227	6.3737	0.011583	0.0826309
GPC1	0.553497	5.64238	6.3636	0.0116491	0.083087
MCF2L2	1.12355	3.27028	6.36313	0.0116522	0.0830938
SCN7A	1.12922	3.25315	6.36048	0.0116696	0.0832026
ZEB2	5.18992	-0.0417631	6.35982	0.0116739	0.0832183
LINC01612	-1.29489	2.88195	6.35914	0.0116784	0.0832236
RGPD4-AS1	1.71534	2.23682	6.35905	0.011679	0.0832236
HLCS	-0.744247	4.41594	6.3561	0.0116984	0.083347
KIAA1143P1	-6.73373	-0.402728	6.35173	0.0117273	0.0835266
FBXO44	0.886142	3.89275	6.35163	0.011728	0.0835266
TFG	-0.490655	6.32054	6.35099	0.0117321	0.083541
ERBB4	-1.81754	2.13734	6.3494	0.0117427	0.0836008
DENND4C	0.679981	4.7159	6.34339	0.0117825	0.0838687
ARL1	-0.50775	6.07999	6.34163	0.0117942	0.0839366
ACAA2	-0.480222	6.47492	6.34127	0.0117966	0.0839383
DENND2C	1.67345	2.28082	6.33895	0.0118121	0.0840329
ST7L	-1.27253	2.92141	6.33809	0.0118178	0.0840583
SERPING1	0.721575	4.5186	6.33747	0.0118219	0.084072
ARMC7	-1.15547	3.18823	6.33649	0.0118284	0.084103
DDX18	-0.412519	7.97839	6.33535	0.0118361	0.0841417
PRSS16	-0.95733	3.65806	6.32845	0.0118822	0.0844542
ADAMTS15	7.19603	-0.456376	6.32615	0.0118976	0.0845483
LBX2-AS1	-1.88548	2.04024	6.32285	0.0119198	0.08469
MFSD13A	1.21889	3.02689	6.32252	0.011922	0.0846903
LINC00266-1	8.75752	-0.955463	6.31597	0.0119661	0.0849883
TADA3	-0.724518	4.51296	6.31458	0.0119755	0.0850296
XPR1	0.698823	4.60993	6.31445	0.0119763	0.0850296
HOATZ	1.99316	1.89932	6.31036	0.012004	0.0852107
GSS	0.55917	5.57085	6.30913	0.0120124	0.085254
RPL35P6	7.42187	-0.545246	6.30877	0.0120148	0.0852558
H2AZ2	-0.370158	9.54416	6.30671	0.0120288	0.0853392
USP36	-0.561148	5.55292	6.30291	0.0120546	0.0855065
CENPB	-0.585867	5.33689	6.29949	0.0120778	0.0856558
TIMM23B-AGAP6	0.970893	3.59095	6.29436	0.0121129	0.0858869
TMEM106B	0.458113	6.82479	6.29407	0.0121148	0.0858869
UPRT	-1.80703	2.10726	6.29343	0.0121192	0.0859022
DEDD	-0.951702	3.65319	6.2928	0.0121235	0.0859169
HOMER3	-0.835481	4.04839	6.29002	0.0121425	0.0860358
LINC01934	1.6778	2.26111	6.28159	0.0122005	0.0864305
GPATCH2L	0.526249	5.85982	6.28091	0.0122051	0.0864476
TCAP	-1.0306	3.45107	6.28027	0.0122095	0.0864633
CIAO2A	-0.501538	6.1361	6.27977	0.012213	0.0864717
NBPF1	0.822949	4.06148	6.27924	0.0122166	0.0864819
CARD16	-4.2403	0.252713	6.27872	0.0122202	0.0864912
NCAPD3	-0.633035	5.00217	6.27622	0.0122374	0.0865974
ACTR8	0.998914	3.52006	6.2754	0.0122431	0.086622
GSN-AS1	2.48013	1.43002	6.26906	0.012287	0.0869162
PAXIP1-AS1	0.922034	3.74729	6.26698	0.0123014	0.0870026
BRD8	0.524616	5.87808	6.26636	0.0123058	0.0870173
WBP2	-0.495223	6.1967	6.26238	0.0123334	0.0871967
DNTTIP1	-0.566081	5.49464	6.26021	0.0123485	0.0872878
ATF6	-0.470381	6.57336	6.25949	0.0123535	0.0873072
PDE6D	0.777128	4.22517	6.2591	0.0123562	0.0873104
POU2F3	-6.99848	-0.527466	6.25691	0.0123716	0.0874029
ZNF382	1.14322	3.19473	6.25591	0.0123786	0.0874258
CLDN3	-0.409022	8.02698	6.2558	0.0123793	0.0874258
RNLS	-2.37548	1.53292	6.2544	0.0123891	0.0874461
MED29	0.507978	6.02349	6.25417	0.0123907	0.0874461
NTHL1	-0.87356	3.93187	6.25403	0.0123917	0.0874461
PKN2-AS1	2.5901	1.31626	6.25381	0.0123932	0.0874461
SMIM6	-1.78379	2.13579	6.25377	0.0123935	0.0874461
DCUN1D1	-0.490545	6.26298	6.24858	0.0124299	0.0876866
RPL32	-0.355362	10.1063	6.24589	0.0124488	0.0877991
DCTN5	0.452828	6.91669	6.24566	0.0124504	0.0877991
TMEM119	6.86548	-0.340249	6.24487	0.0124559	0.0878122
TRIM21	-1.47262	2.57421	6.24475	0.0124568	0.0878122
EFCAB10	7.82759	-0.697337	6.24403	0.0124619	0.0878322
RAB15	-0.82533	4.05225	6.23592	0.012519	0.0882189
B4GAT1	-0.83287	4.06054	6.23308	0.0125392	0.0883449
FCN1	2.22657	1.6493	6.23251	0.0125431	0.0883546
DEPP1	1.22832	2.99731	6.23224	0.0125451	0.0883546
POMGNT1	1.0944	3.27122	6.23031	0.0125588	0.0884346
RN7SL619P	1.7216	2.20397	6.22918	0.0125668	0.0884749
ZNF260	-0.81456	4.08304	6.22795	0.0125755	0.0885202
CYB561D1	0.968694	3.59333	6.22655	0.0125855	0.0885635
LINC00910	1.22757	2.99863	6.22644	0.0125862	0.0885635
USP39	-0.656733	4.81013	6.22546	0.0125932	0.0885806
RRS1	-0.941074	3.68043	6.22546	0.0125932	0.0885806
UNC5A	-2.51663	1.34121	6.2228	0.0126122	0.0886977
SRSF8	-0.782153	4.20593	6.21643	0.0126576	0.0890012
EPHA1	-1.74115	2.18147	6.21592	0.0126613	0.0890107
BSDC1	1.04415	3.3933	6.21506	0.0126674	0.0890375
WASF3-AS1	7.1279	-0.458603	6.21448	0.0126716	0.0890508
SNTB2	0.549964	5.61069	6.20923	0.0127092	0.0892901
GDPGP1	0.846547	3.98295	6.20908	0.0127102	0.0892901
XAF1	-1.95249	1.91279	6.20787	0.0127189	0.0893349
RABGGTA	-0.963978	3.60394	6.20601	0.0127324	0.0894045
PLAT	1.07594	3.33752	6.20585	0.0127335	0.0894045
IER3-AS1	-0.436548	7.25815	6.20304	0.0127537	0.0895304
WIPI2	0.467754	6.57273	6.20093	0.012769	0.0896212
CGAS	-0.753796	4.33909	6.19724	0.0127956	0.0897919
RRAD	8.47473	-0.903819	6.19382	0.0128203	0.089949
LINC01915	7.38014	-0.561612	6.1903	0.0128459	0.0901119
LINC02608	8.18781	-0.815867	6.18991	0.0128487	0.0901155
KCNJ16	2.41994	1.47495	6.18373	0.0128936	0.0904142
ALG14	0.768768	4.26425	6.18283	0.0129002	0.090444
LMLN	1.01275	3.4594	6.18209	0.0129055	0.090465
C2CD3	0.86842	3.89707	6.18056	0.0129167	0.0905269
SLC30A4	0.887905	3.84206	6.17906	0.0129277	0.0905876
ZNF264	0.565663	5.46218	6.17839	0.0129326	0.0905914
DIAPH3	-0.555453	5.56025	6.17834	0.0129329	0.0905914
OTX2-AS1	7.23453	-0.508899	6.17717	0.0129415	0.090635
PDCL3	-0.864516	3.91587	6.17658	0.0129458	0.0906486
DNM1P41	7.28013	-0.529069	6.17216	0.0129782	0.0908464
SLC38A10	0.505678	6.00394	6.17209	0.0129787	0.0908464
NEXN	1.09429	3.27625	6.16945	0.0129981	0.0909511
FANCB	0.886587	3.85532	6.16936	0.0129987	0.0909511
GNA12	-0.520502	5.8706	6.16909	0.0130007	0.0909511
H3P37	1.9461	1.9226	6.16696	0.0130164	0.0910445
FZD3	0.623432	5.02214	6.16004	0.0130675	0.0913848
OR11G2	4.03627	0.401677	6.15921	0.0130735	0.0914109
CFAP97D1	1.87069	2.02752	6.15248	0.0131234	0.0917429
ZDHHC9	-0.452645	6.82963	6.14915	0.0131482	0.0918993
PPP1R3E	1.5887	2.36941	6.14432	0.0131841	0.0921321
ANKRD6	-1.34599	2.77348	6.14403	0.0131862	0.0921321
MNT	0.679388	4.66485	6.14061	0.0132118	0.0922939
RIN1	-1.31479	2.80539	6.13478	0.0132554	0.0925821
FBXO7	-0.531572	5.75268	6.13234	0.0132737	0.092693
WARS2-AS1	1.30119	2.83194	6.13145	0.0132804	0.0927232
PIK3C3	0.632645	4.94696	6.13005	0.0132909	0.0927799
MYO19	0.746029	4.3409	6.12824	0.0133045	0.0928582
PPP2R2C	-0.953189	3.59824	6.12679	0.0133155	0.0929178
ARHGAP27	-0.744255	4.35216	6.12439	0.0133335	0.093027
CCDC57	0.980559	3.52422	6.12349	0.0133403	0.0930578
GREB1	1.47314	2.55098	6.12067	0.0133616	0.0931893
ZNF738	1.60103	2.35954	6.11988	0.0133676	0.0932144
HLA-V	1.80355	2.09722	6.11675	0.0133913	0.0933625
CHCHD10	-0.428118	7.37975	6.11594	0.0133974	0.0933886
TMEM254-AS1	1.37818	2.71632	6.11327	0.0134177	0.0935129
LINC02803	7.73034	-0.699537	6.11165	0.01343	0.0935818
MED14	-0.651203	4.82334	6.11076	0.0134367	0.0936122
FIS1	-0.616211	5.06156	6.11013	0.0134415	0.0936284
TMEM9B	0.500606	6.03831	6.10219	0.013502	0.0940332
ZNF75D	-1.45479	2.55805	6.10187	0.0135045	0.0940336
ZBTB1	-0.854693	3.93424	6.10017	0.0135175	0.0941031
KDM6A	0.750644	4.32595	6.09993	0.0135194	0.0941031
FAM245A	7.21992	-0.527415	6.0985	0.0135302	0.0941605
RINL	-1.98081	1.86766	6.09804	0.0135338	0.0941605
ATXN3	0.51198	5.92694	6.09789	0.0135349	0.0941605
LINC01511	3.65528	0.556621	6.09627	0.0135473	0.09423
SLC23A3	4.47588	0.117857	6.09229	0.0135779	0.0944258
BMPR2	0.473822	6.42037	6.09041	0.0135924	0.0945091
CSRNP2	1.45445	2.55302	6.08935	0.0136005	0.0945488
TARS3	1.18023	3.06754	6.08902	0.013603	0.0945493
EVI5L	0.794542	4.12434	6.08871	0.0136055	0.0945493
ARNT	-0.885121	3.82726	6.08805	0.0136105	0.0945674
EPCAM	-0.374473	9.08373	6.0875	0.0136147	0.0945798
ENOSF1	0.509145	5.94818	6.08518	0.0136327	0.0946874
CLN6	1.2865	2.85184	6.08258	0.0136527	0.0948097
SYS1	0.53198	5.73329	6.07891	0.0136811	0.0949898
RPL39L	-0.737785	4.38484	6.07839	0.0136852	0.0950008
RASSF9	-1.36918	2.69865	6.07789	0.013689	0.0950107
RPUSD3	-0.704814	4.53052	6.07171	0.013737	0.0953265
LINC01284	1.64153	2.27718	6.07128	0.0137404	0.0953328
PJVK	2.3772	1.47577	6.0708	0.0137441	0.0953415
LINC00907	1.05492	3.36182	6.06817	0.0137646	0.0954664
MPDU1	0.727616	4.42589	6.06706	0.0137732	0.0955092
CHD9	-0.451446	6.79075	6.06509	0.0137886	0.0955988
ACADSB	1.16296	3.08657	6.06365	0.0137998	0.0956595
UBR5	-0.5497	5.56165	6.06256	0.0138083	0.0957013
TROAP	-1.05899	3.34217	6.05752	0.0138478	0.095958
PMM1	0.776029	4.19015	6.05566	0.0138624	0.0960416
PLK5	2.8562	1.07412	6.05431	0.013873	0.0960982
CRB3	-1.49896	2.47849	6.05216	0.0138899	0.0961978
ZC3H13	-0.447912	6.86717	6.04621	0.0139368	0.0964939
NEGR1	1.904	1.93675	6.0461	0.0139377	0.0964939
PGBD1	1.16608	3.09776	6.0429	0.0139629	0.0966516
MED17	0.819376	4.03394	6.04156	0.0139736	0.0967021
AIF1L	-0.798558	4.11733	6.04135	0.0139752	0.0967021
ZNF160	1.16018	3.10753	6.03917	0.0139924	0.096804
GRIK2	1.41494	2.63476	6.03778	0.0140035	0.0968633
SMAD7	1.37822	2.71653	6.03273	0.0140436	0.0971131
SLC29A3	1.30398	2.81349	6.0326	0.0140447	0.0971131
MYH7B	1.78133	2.08488	6.03031	0.0140629	0.0972219
CHTF18	0.747117	4.31237	6.02858	0.0140766	0.0972898
SMIM4	0.721476	4.43313	6.02845	0.0140777	0.0972898
NUP42	0.768025	4.21784	6.02796	0.0140816	0.0972993
HSPE1	-0.384371	8.6288	6.0267	0.0140916	0.0973511
SPTBN2	-0.741025	4.36324	6.02517	0.0141039	0.0974184
SNTN	4.01038	0.380133	6.01745	0.0141657	0.0978278
AMMECR1L	-0.73723	4.36395	6.01587	0.0141784	0.0978982
NDUFA4	-0.402457	7.95553	6.01528	0.0141831	0.0979131
GJC1	0.471313	6.43129	6.01427	0.0141912	0.0979517
DRAIC	1.09954	3.24352	6.01155	0.0142132	0.0980857
RBM42	-0.558247	5.45484	6.00957	0.0142292	0.0981784
NCOA1	-0.793907	4.10139	6.00832	0.0142392	0.0982236
ACTBP13	1.77738	2.09702	6.00812	0.0142408	0.0982236
FUT3	-3.95113	0.345091	6.00755	0.0142454	0.098238
CYFIP2	0.734051	4.36948	6.00671	0.0142522	0.0982674
CCDC22	-1.47334	2.54109	6.00342	0.0142788	0.0984332
LINC02582	2.04946	1.77382	6.00106	0.0142979	0.0985473
RCHY1	-1.62896	2.27121	5.99991	0.0143073	0.0985788
CHORDC1P4	3.09247	0.89419	5.99987	0.0143076	0.0985788
ACAP1	1.56262	2.36774	5.99789	0.0143237	0.0986721
RPL23AP7	-7.89586	-0.88833	5.9969	0.0143316	0.0987095
C21orf62	1.15163	3.10781	5.99652	0.0143347	0.0987132
BAG5	-0.485364	6.20565	5.99285	0.0143646	0.0988959
HSPD1P11	2.4177	1.43519	5.99263	0.0143664	0.0988959
TBC1D1	-0.669129	4.67904	5.99216	0.0143702	0.0989049
OGFOD2	1.11226	3.2133	5.98823	0.0144023	0.0991079
ABI2	-0.455649	6.62639	5.98577	0.0144224	0.0992136
CIAO2B	-0.469345	6.42615	5.98572	0.0144228	0.0992136
DEGS2	-1.00073	3.45327	5.98499	0.0144288	0.0992348
PGAP6	0.605548	5.07545	5.98472	0.014431	0.0992348
RPL34	-0.36834	9.20043	5.98415	0.0144356	0.099249
EVPLL	-8.01628	-0.933131	5.98377	0.0144388	0.0992531
MAU2	-0.874004	3.82797	5.978	0.0144861	0.0995474
BLOC1S2	0.645144	4.79208	5.97792	0.0144867	0.0995474
ATP5MF	0.519548	5.80589	5.9776	0.0144894	0.0995478
TRIML2	1.13026	3.15581	5.97552	0.0145064	0.0996475
PEX10	1.72238	2.16295	5.97274	0.0145293	0.0997867
GPAT2	2.21722	1.62342	5.97183	0.0145368	0.0998205
SPACA6	1.57831	2.36037	5.97055	0.0145474	0.0998756
PA2G4	-0.372839	9.00632	5.96826	0.0145663	0.0999873
LINC02495	1.84693	2.00327	5.96549	0.0145892	0.100127
MST1R	-0.996562	3.44031	5.96089	0.0146273	0.10037
DPYD-IT1	8.04422	-0.832434	5.95982	0.0146362	0.100414
CASC15	0.965898	3.54206	5.95881	0.0146446	0.100454
FAM110D	2.72667	1.14767	5.95486	0.0146774	0.100661
KIDINS220	0.483054	6.21431	5.95429	0.0146822	0.100676
CDK3	8.50776	-0.986528	5.95104	0.0147092	0.100844
IDH3G	0.629995	4.88642	5.95053	0.0147135	0.100855
HSF4	4.23103	0.213265	5.95008	0.0147173	0.100863
WDR75	-0.622838	4.95415	5.94836	0.0147316	0.100943
SVOP	2.35663	1.46824	5.94473	0.014762	0.101134
ABCA12	-3.49259	0.616317	5.94291	0.0147773	0.10122
E2F1	0.561162	5.4085	5.94255	0.0147803	0.101223
AGMO	-1.61273	2.27964	5.94127	0.014791	0.101279
CCDC186	0.446173	6.81086	5.93732	0.0148242	0.101488
MRPL28	-0.595493	5.1493	5.93329	0.0148581	0.101688
LRP2BP	2.4903	1.3378	5.93322	0.0148587	0.101688
FAM217B	0.458235	6.56453	5.93282	0.0148621	0.101693
LINC02086	-4.4726	0.108492	5.93035	0.0148829	0.101818
SLC9C1	8.17039	-0.883498	5.92959	0.0148893	0.101844
MYG1	-2.87031	1.03002	5.92359	0.0149401	0.102173
KIAA0753	-1.07689	3.26987	5.92214	0.0149524	0.102239
ABCB8	1.30945	2.76846	5.92111	0.0149611	0.102281
UBQLN4	0.713572	4.44613	5.91901	0.014979	0.102385
ING2	-0.608443	5.04557	5.91868	0.0149819	0.102386
SEC14L4	2.19071	1.62988	5.91668	0.0149988	0.102484
ATF2	-0.72274	4.41596	5.91498	0.0150133	0.102565
C14orf132	1.78744	2.0733	5.91261	0.0150335	0.102657
GPR27	-8.19926	-1.01151	5.9126	0.0150336	0.102657
RNPC3	0.869719	3.83249	5.91243	0.015035	0.102657
MTRNR2L12	-0.325418	11.0584	5.91216	0.0150373	0.102657
RPS20P22	2.5068	1.32164	5.91123	0.0150453	0.102672
LRRC37A2	0.636668	4.84347	5.91115	0.015046	0.102672
ATP10A	1.80006	2.06168	5.91097	0.0150475	0.102672
RIPK4	-1.83441	1.98637	5.90734	0.0150786	0.102866
TMEM207	-8.50337	-1.10023	5.90647	0.015086	0.102898
CYP2R1	1.27234	2.83449	5.90427	0.0151048	0.103008
RING1	0.525223	5.71458	5.89866	0.015153	0.103313
GREM1	0.492206	6.03671	5.89844	0.0151549	0.103313
MYH11	1.13654	3.12728	5.89767	0.0151616	0.103341
ETFBKMT	0.975676	3.48101	5.89658	0.015171	0.103362
BCAS4	0.536935	5.6061	5.89639	0.0151726	0.103362
EIF1AX	-0.376794	8.76327	5.89609	0.0151752	0.103362
RFX7	-0.729488	4.35904	5.89606	0.0151754	0.103362
AHSA2P	0.724448	4.37333	5.89454	0.0151886	0.103433
CEP350	0.435267	7.02098	5.89187	0.0152115	0.103572
PSPN	1.26396	2.86319	5.89112	0.0152181	0.103598
HSD17B13	1.71952	2.13323	5.88953	0.0152318	0.103673
IL19	2.45853	1.3768	5.88762	0.0152483	0.103767
ITPA	-0.627789	4.88652	5.88496	0.0152714	0.103906
DMAC2L	0.61508	4.97603	5.88199	0.0152972	0.104063
ANKDD1A	1.66443	2.21919	5.87825	0.0153297	0.104266
IL18	0.614998	4.95735	5.87734	0.0153377	0.104302
LONRF2	-1.30005	2.76848	5.87558	0.0153529	0.104388
PRKACB	-0.691011	4.53288	5.87492	0.0153588	0.104409
AGGF1P2	-3.02283	0.909994	5.87451	0.0153623	0.104414
PPIC	-0.703241	4.48188	5.87394	0.0153673	0.10443
TRIM65	-1.00778	3.40435	5.86825	0.0154171	0.10475
TMCC1-AS1	1.49884	2.45513	5.86672	0.0154304	0.104822
DKK3	1.23668	2.8893	5.86616	0.0154353	0.104837
STARD3NL	-0.662235	4.66317	5.86431	0.0154516	0.104929
PDK1	0.981537	3.46196	5.86183	0.0154733	0.105058
ADAMTS4	1.01924	3.37326	5.85616	0.0155233	0.105379
TMIGD2	6.58506	-0.324871	5.8542	0.0155406	0.105478
SHC2	1.20389	2.95041	5.85157	0.0155639	0.105618
MRPL39	-2.77148	1.07749	5.85078	0.0155708	0.105646
RIMKLA	2.49014	1.30539	5.84762	0.0155987	0.105817
MIR3936HG	1.05949	3.2866	5.84504	0.0156217	0.105945
TBC1D8	0.786003	4.08916	5.84488	0.0156231	0.105945
CADM2-AS2	2.72164	1.10845	5.84207	0.0156481	0.106096
C11orf71	1.35674	2.67859	5.83964	0.0156697	0.106224
IKBKE	-1.08186	3.26194	5.83735	0.0156901	0.106344
NADSYN1	0.72601	4.35957	5.83465	0.0157142	0.106484
ARMT1	-1.32217	2.7255	5.83441	0.0157163	0.106484
DLEC1	0.78627	4.08259	5.83403	0.0157198	0.106489
RPAP1	-0.802952	4.04521	5.83199	0.015738	0.106594
MGAT5	-0.454547	6.55896	5.82854	0.0157689	0.106765
YAF2	-0.763893	4.19298	5.82836	0.0157704	0.106765
ARHGAP32	-0.617501	4.93169	5.82824	0.0157715	0.106765
EFNA2	-1.65016	2.2054	5.82673	0.0157851	0.106838
DNAAF3	2.35285	1.45202	5.82347	0.0158143	0.107017
FIRRE	0.75738	4.23471	5.82292	0.0158193	0.107032
ROCK2	0.426839	7.1645	5.82078	0.0158386	0.107144
LYSMD1	-3.06039	0.912281	5.81978	0.0158476	0.107186
GSK3B	0.551276	5.42746	5.81879	0.0158565	0.107222
H2AX	-0.665088	4.64118	5.81858	0.0158584	0.107222
SPIB	1.79867	2.04392	5.81664	0.0158759	0.10731
TSSK6	-7.98983	-0.975414	5.81652	0.015877	0.10731
DDX58	-0.731241	4.33914	5.81485	0.0158921	0.10739
SPTB	1.31637	2.769	5.81432	0.0158968	0.10739
MYO9A	0.505603	5.86289	5.81428	0.0158972	0.10739
POLR2J2	-1.60541	2.25682	5.81239	0.0159143	0.107486
ACY3	-4.89248	0.0576018	5.81209	0.015917	0.107486
EEF2	-0.350191	9.76271	5.80861	0.0159485	0.10768
EDC3	-0.898633	3.71981	5.80613	0.015971	0.107813
NUDT16P1	-1.46486	2.48866	5.80259	0.0160033	0.108012
SIL1	0.643974	4.74184	5.7874	0.0161421	0.10893
SNHG28	7.13688	-0.581859	5.78542	0.0161603	0.109008
ZDHHC24	0.565307	5.30789	5.78532	0.0161612	0.109008
METTL8	0.644064	4.73997	5.78523	0.0161621	0.109008
OR9K1P	2.3249	1.47017	5.78492	0.0161649	0.109008
CRIP1	-1.27988	2.79595	5.78421	0.0161714	0.109033
IKBIP	0.606525	4.99704	5.782	0.0161918	0.109151
TAF15	-0.458537	6.47581	5.7786	0.0162231	0.109344
HSPA4	-0.393358	8.00237	5.7774	0.0162342	0.1094
LAMTOR4	0.725022	4.34116	5.77641	0.0162433	0.109442
PRPF18	0.67964	4.57147	5.77409	0.0162648	0.109567
C1orf115	-1.28222	2.7935	5.77285	0.0162763	0.109626
KMT5A	-0.464109	6.3851	5.77173	0.0162867	0.109676
ZNF317	-1.37534	2.62983	5.77133	0.0162904	0.109682
RAB11FIP2	-0.7983	4.04302	5.76847	0.0163169	0.109842
ACTR6	-0.621982	4.89706	5.76622	0.0163378	0.109963
SYNE1	-0.748841	4.23778	5.7649	0.0163501	0.110027
LRRC37A4P	-1.36098	2.66153	5.76213	0.0163759	0.110181
MAN2C1	2.06049	1.71775	5.76169	0.01638	0.11019
ULK2	1.0624	3.25991	5.7613	0.0163836	0.110195
FOXK2	-0.574723	5.22254	5.75915	0.0164037	0.110311
SOWAHA	-3.61781	0.526547	5.75754	0.0164187	0.110393
FRMPD2	8.04057	-0.893456	5.75519	0.0164407	0.110521
NAV2	0.551549	5.39909	5.75338	0.0164576	0.110616
ALDOB	-3.23944	0.70242	5.74596	0.0165273	0.111057
TUSC3	5.29557	-0.232064	5.74578	0.016529	0.111057
B3GNTL1	0.950912	3.52525	5.74473	0.0165388	0.111104
TRIM16L	0.830907	3.91868	5.74417	0.0165441	0.11112
TMEM39A	-1.22335	2.89852	5.74304	0.0165548	0.111171
NQO1	0.392092	7.99906	5.74276	0.0165575	0.111171
ELP4	-0.854249	3.82968	5.74239	0.0165609	0.111175
CHMP2B	-0.457927	6.44551	5.73995	0.0165839	0.11131
USHBP1	1.52419	2.39133	5.73962	0.0165871	0.111312
NDUFA12	-0.483557	6.06082	5.73917	0.0165913	0.111321
HCG20	2.72494	1.12076	5.73318	0.016648	0.111682
GORASP1	-1.41391	2.56435	5.73235	0.0166558	0.111703
RPL27	-0.353179	9.52514	5.73224	0.0166569	0.111703
DTNA	2.52806	1.25309	5.73156	0.0166634	0.111714
SLCO1B3-SLCO1B7	-8.41814	-1.1282	5.73126	0.0166662	0.111714
LINC00494	-2.56855	1.21914	5.73115	0.0166673	0.111714
CCDC148	1.26968	2.82494	5.72927	0.0166851	0.111815
GPR153	2.36243	1.4018	5.72791	0.016698	0.111882
CDC26	-1.9614	1.82389	5.72623	0.016714	0.111966
LINC00667	0.721159	4.33667	5.72598	0.0167164	0.111966
MBD3	0.85324	3.85199	5.72524	0.0167235	0.111994
SLC36A2	1.87795	1.92527	5.72464	0.0167291	0.112013
RNF13	-0.485009	6.04158	5.72189	0.0167554	0.112169
HCFC1	-0.461833	6.38678	5.72134	0.0167606	0.112185
MYLK-AS1	-1.82066	1.97251	5.72084	0.0167654	0.112189
NUTM2B	7.21313	-0.626945	5.72066	0.0167671	0.112189
ING3	-0.678937	4.55354	5.71858	0.016787	0.112303
KLHL9	-0.590867	5.08355	5.71048	0.0168646	0.112803
ACP1	0.474914	6.16724	5.70553	0.0169123	0.11308
RNU6-26P	8.15007	-0.947893	5.70535	0.016914	0.11308
IQGAP1	-0.366589	8.92021	5.70527	0.0169148	0.11308
CHEK2	0.724126	4.32955	5.70344	0.0169324	0.113178
H2BC21	1.48952	2.4117	5.70261	0.0169404	0.113212
TAF8	0.520177	5.69225	5.70188	0.0169475	0.11323
JMJD1C	0.434575	6.85949	5.70172	0.016949	0.11323
RN7SL403P	2.18305	1.56631	5.69824	0.0169826	0.113435
VPS28	-0.415351	7.33959	5.69787	0.0169862	0.11344
SNCA	-4.15689	0.156761	5.69696	0.016995	0.113479
EML6	2.13467	1.62479	5.69636	0.0170008	0.113498
NCAPH	-0.548744	5.41726	5.68804	0.0170816	0.114018
REPS2	0.667465	4.6036	5.68757	0.0170862	0.114029
OTX1	-1.54694	2.33953	5.68627	0.0170988	0.114093
UBE2H	-0.407523	7.51366	5.68507	0.0171105	0.114152
COQ4	0.75564	4.17701	5.68424	0.0171187	0.114187
COLCA2	-4.12653	0.193486	5.68286	0.0171321	0.114257
HOXB2	-1.67758	2.1547	5.68084	0.0171518	0.114368
BCKDHA	-0.606241	4.98843	5.67855	0.0171742	0.114498
CYP51A1-AS1	3.65108	0.489791	5.67567	0.0172024	0.114656
RN7SL819P	4.18539	0.222864	5.67552	0.0172039	0.114656
PHYH	0.599458	4.99937	5.67426	0.0172163	0.114719
SEPSECS	-1.4256	2.52499	5.67307	0.0172279	0.114777
TRIM41	0.753403	4.17417	5.66989	0.0172592	0.114966
TNFRSF14-AS1	-5.74188	-0.39635	5.66705	0.0172872	0.115132
RARRES2	-5.07105	0.462264	5.6661	0.0172965	0.115162
METTL26	0.455814	6.45345	5.66588	0.0172987	0.115162
TM4SF1-AS1	-4.25045	0.129544	5.66551	0.0173024	0.115162
TAF12	0.709355	4.39029	5.66539	0.0173036	0.115162
ZNF236-DT	7.32339	-0.68283	5.66468	0.0173105	0.115182
BICDL1	0.987947	3.40055	5.66448	0.0173125	0.115182
GALT	0.952591	3.49501	5.66402	0.017317	0.115192
VAV2	-0.825582	3.91654	5.66132	0.0173438	0.11535
SC5D	-0.578021	5.1518	5.66054	0.0173515	0.115381
BMS1P4	2.07204	1.68807	5.65679	0.0173886	0.115608
H2BU1	3.31662	0.69044	5.65532	0.0174032	0.115686
SCRIB	-0.491781	5.93555	5.6538	0.0174183	0.115748
LHPP	-1.70117	2.12089	5.65377	0.0174186	0.115748
FRG1BP	0.819597	3.93306	5.65136	0.0174425	0.115887
C2orf68	0.647467	4.67939	5.64471	0.0175088	0.116296
GHET1	1.59514	2.27291	5.64459	0.01751	0.116296
TLCD5	1.22501	2.86499	5.64296	0.0175263	0.116384
FAM160A1	-0.795773	4.01272	5.64041	0.0175518	0.116533
ARHGEF19	-1.95342	1.82869	5.63634	0.0175926	0.116784
RPL34P6	5.32216	-0.170978	5.63597	0.0175962	0.116788
CDC20B	2.01602	1.76562	5.63507	0.0176053	0.116829
SPATA5	0.609274	4.92595	5.63444	0.0176117	0.116851
LINC02080	1.5846	2.26457	5.63353	0.0176208	0.116891
KCNMB4	0.767585	4.10461	5.63315	0.0176246	0.116896
INTS7	0.806173	3.96727	5.63173	0.017639	0.116971
ZNF433-AS1	2.04191	1.70842	5.63094	0.0176469	0.117004
PRSS33	-1.85658	1.93049	5.63062	0.0176501	0.117005
FAM72B	-2.49672	1.27411	5.62925	0.0176639	0.117076
NAE1	-0.504224	5.81066	5.62858	0.0176707	0.117101
SLC3A2	-0.413592	7.30026	5.62785	0.017678	0.11713
COQ6	0.673942	4.54729	5.62549	0.0177018	0.117268
NOMO3	0.44503	6.57981	5.62496	0.0177072	0.117283
GTF2F1	-0.554741	5.35265	5.62421	0.0177148	0.117313
DCUN1D2	1.72682	2.08203	5.62243	0.0177327	0.117412
TNFRSF10A	-0.523089	5.6174	5.62195	0.0177376	0.117424
SLC30A5	0.704109	4.40064	5.62093	0.0177479	0.117472
KLF3	-0.443357	6.59815	5.62001	0.0177573	0.117514
GMPPA	0.678115	4.52121	5.61863	0.0177713	0.117587
RPL19P16	-5.54356	-0.386355	5.61646	0.0177932	0.117712
C2CD5	-1.29401	2.74841	5.61612	0.0177967	0.117715
RGPD6	-3.61779	0.428866	5.61508	0.0178073	0.117765
ANKRD52	0.884406	3.72026	5.61382	0.0178201	0.117829
LINC02421	7.92903	-0.900766	5.6127	0.0178315	0.117885
SOWAHB	-2.29009	1.44685	5.61211	0.0178375	0.117904
RN7SL131P	2.55735	1.23876	5.60868	0.0178724	0.118115
AP1B1	0.420458	7.12047	5.60585	0.0179013	0.118286
THBS4-AS1	2.41158	1.36586	5.60518	0.0179082	0.118311
METRNL	-0.613114	4.87661	5.60389	0.0179213	0.118377
RBM28	0.478455	6.06034	5.60241	0.0179365	0.118432
AFG3L1P	1.00907	3.3481	5.60234	0.0179372	0.118432
TMTC3	0.502131	5.81222	5.60218	0.0179388	0.118432
C21orf58	0.877702	3.74555	5.60105	0.0179504	0.118489
MYO9B	0.651725	4.64981	5.60071	0.0179539	0.118492
GALNT1	-0.380517	8.24642	5.59444	0.0180183	0.118889
ILF3	-0.397978	7.68308	5.59424	0.0180204	0.118889
HTR7P1	1.86648	1.91853	5.58753	0.0180895	0.119296
SNORD11B	-5.03409	-0.0829544	5.58749	0.0180899	0.119296
MAPKAPK3	-0.755674	4.14656	5.58736	0.0180913	0.119296
RNU1-134P	7.27294	-0.68759	5.58568	0.0181087	0.119391
CLBA1	1.72271	2.06633	5.58518	0.0181137	0.119404
ATXN7L3	-0.593436	5.02862	5.58462	0.0181195	0.119422
C17orf97	-1.0576	3.2411	5.58181	0.0181486	0.119582
SMIM20	-1.00974	3.3346	5.58168	0.01815	0.119582
MFSD4A	-1.86835	1.8996	5.58118	0.0181552	0.119595
CCDC28B	-1.46337	2.45189	5.57817	0.0181864	0.119781
TMEM223	0.42861	6.89538	5.57737	0.0181948	0.119815
LINC02175	1.7363	2.05554	5.57649	0.0182038	0.119855
SLC35A3	0.543317	5.39987	5.5718	0.0182527	0.120156
TSPEAR-AS2	2.61568	1.16094	5.56693	0.0183035	0.12047
JPH2	2.2369	1.48728	5.56663	0.0183066	0.12047
NFU1	-0.730713	4.25769	5.56409	0.0183333	0.120625
ANG	-1.6676	2.14535	5.56077	0.018368	0.120833
TCOF1	0.465708	6.2294	5.56008	0.0183752	0.12086
PPP1R9B	0.566225	5.20879	5.55978	0.0183785	0.120861
GGCT	-0.416302	7.17872	5.55754	0.018402	0.120995
HYAL2	0.871232	3.71823	5.55625	0.0184155	0.121063
MIRLET7A1HG	1.04873	3.23902	5.55514	0.0184272	0.121119
NSUN5	-0.659503	4.60807	5.55417	0.0184374	0.121166
SLC19A2	-2.49444	1.26146	5.55358	0.0184436	0.121186
MFSD12	0.507327	5.73189	5.55149	0.0184657	0.121311
RNY4P34	4.60942	-0.0389417	5.55059	0.0184752	0.121343
ECD	0.616774	4.83673	5.55043	0.0184769	0.121343
YARS2	-1.18902	2.91872	5.54713	0.0185117	0.121551
MIDEAS	0.618735	4.81721	5.5457	0.0185269	0.12163
SLC37A4	0.922645	3.57206	5.54456	0.018539	0.121671
TNIP1	-0.430014	6.85234	5.54452	0.0185394	0.121671
CUTALP	0.830576	3.86566	5.54341	0.0185511	0.121718
TUBB4A	2.15605	1.55731	5.54325	0.0185529	0.121718
AKR7A2	0.54579	5.36028	5.54285	0.0185571	0.121725
SLFN13	1.14216	3.04575	5.54002	0.0185871	0.121901
CCDC200	2.2866	1.43677	5.53532	0.0186371	0.122208
STARD7-AS1	2.34626	1.3823	5.5349	0.0186415	0.122217
SEMA6C	3.65195	0.413938	5.53429	0.018648	0.122238
DDX39B	0.418929	7.09749	5.53268	0.0186652	0.12233
FRRS1L	1.03601	3.27215	5.53214	0.018671	0.122348
GON4L	0.495887	5.83733	5.52688	0.0187272	0.122695
IFFO2	1.34467	2.63883	5.5242	0.0187559	0.122844
AHCY	0.448146	6.4586	5.52412	0.0187568	0.122844
OR6J1	2.02053	1.71609	5.52387	0.0187595	0.122844
INSR	-1.39615	2.53655	5.52322	0.0187664	0.122869
GFRAL	7.81019	-0.888385	5.522	0.0187795	0.122934
FXYD2	-3.06926	0.880508	5.51371	0.0188687	0.123497
FAM74A6	3.15274	0.766936	5.51216	0.0188854	0.123571
ZNF419	0.609426	4.86785	5.51207	0.0188864	0.123571
EMC3	0.548991	5.32383	5.51106	0.0188973	0.123621
ZNF737	1.22273	2.85287	5.50742	0.0189367	0.12385
GTF3C2	-0.671329	4.52145	5.50724	0.0189386	0.12385
CYRIA	8.40245	-1.08966	5.50643	0.0189474	0.123886
TMEM239	1.89375	1.87468	5.5061	0.018951	0.123889
HSPA13	-0.946375	3.48274	5.50541	0.0189585	0.123917
C8orf31	-0.960837	3.45194	5.50071	0.0190094	0.124229
CPED1	-2.18432	1.57525	5.49878	0.0190304	0.124345
TRAF1	-7.49114	-0.908239	5.49744	0.0190451	0.12442
POU5F1B	1.18597	2.93092	5.49405	0.019082	0.12464
AMN	-2.64639	1.12202	5.49284	0.0190952	0.124705
CCNB3P1	1.80752	1.97772	5.48733	0.0191555	0.125078
C8orf49	3.73165	0.367724	5.48659	0.0191636	0.125109
FOXP4-AS1	-6.48079	-0.54605	5.48465	0.0191849	0.125228
ZNF780B	0.840245	3.81422	5.48402	0.0191917	0.125251
ASH1L	-0.411808	7.21225	5.47969	0.0192394	0.125525
MANCR	2.45224	1.26874	5.47962	0.0192402	0.125525
METAP1	-0.475031	6.04005	5.47769	0.0192615	0.125643
SEC24D	1.5235	2.32173	5.47543	0.0192864	0.125784
ZNF263	-0.797633	3.96553	5.4735	0.0193076	0.125901
SCAMP1-AS1	-0.8315	3.85662	5.46959	0.0193509	0.126162
DANT2	1.46964	2.40372	5.45963	0.0194615	0.126847
EIF2B3	0.687285	4.43594	5.45955	0.0194624	0.126847
ANAPC15	0.917287	3.56055	5.45842	0.0194749	0.126907
GABBR1	1.55941	2.26662	5.45803	0.0194793	0.126914
CLDN9	1.14231	2.99739	5.45774	0.0194826	0.126914
RNF128	-0.782999	3.99785	5.45536	0.0195091	0.127066
MYL12B	0.375267	8.24064	5.44852	0.0195857	0.127542
RNF224	6.46625	-0.388775	5.44805	0.0195909	0.127555
SLC9A3	1.20548	2.86295	5.44774	0.0195944	0.127556
PGM5P3-AS1	-5.16663	-0.283569	5.44541	0.0196205	0.127703
KLRA1P	-7.01525	-0.753758	5.44515	0.0196235	0.127703
GTF2IRD2P1	7.84985	-0.929345	5.44466	0.0196289	0.127717
LINC01254	3.74832	0.319314	5.44415	0.0196347	0.127733
DNAAF2	-1.04358	3.23014	5.44352	0.0196417	0.127733
TSPAN7	8.22769	-1.05688	5.44338	0.0196434	0.127733
ADGRF4	-1.94112	1.77675	5.44327	0.0196446	0.127733
ATOX1	0.42989	6.74782	5.44164	0.019663	0.127831
TARM1	7.88967	-0.945206	5.4412	0.0196679	0.127841
ZNF701	4.52457	0.00478835	5.43991	0.0196824	0.127914
ERO1A	-0.426669	6.80857	5.4383	0.0197005	0.12801
PLPP3	-0.895388	3.63618	5.43618	0.0197245	0.128145
ZFAND3	-0.547316	5.29732	5.43588	0.0197278	0.128145
MVK	-0.658955	4.5795	5.43506	0.0197371	0.128184
SERPINE1	1.84184	1.91754	5.43241	0.0197671	0.128353
PTGR1	0.685551	4.41895	5.43199	0.0197719	0.128353
VAMP7	-0.941843	3.47503	5.43188	0.0197731	0.128353
GRM6	2.31386	1.39297	5.43141	0.0197784	0.128366
FKBP15	-0.67469	4.48631	5.43023	0.0197918	0.128431
MAPK1IP1L	-0.444307	6.46113	5.42975	0.0197972	0.128445
PPP1CB	-0.43174	6.67111	5.42754	0.0198223	0.12858
SERTAD4-AS1	-7.36897	-0.885533	5.42732	0.0198248	0.12858
DDX60L	-0.564832	5.17307	5.42653	0.0198337	0.12861
ABCB9	0.77978	4.01166	5.42634	0.0198359	0.12861
CATSPER2P1	-2.07441	1.6584	5.4237	0.0198659	0.128782
NFKBIZ	-0.604613	4.85325	5.41918	0.0199175	0.129095
LMCD1	0.742343	4.16033	5.41456	0.0199702	0.129415
MAPK8	0.714481	4.27759	5.41273	0.0199911	0.129529
MTCH1	0.373394	8.28132	5.41171	0.0200028	0.129583
LRRC42	-0.815398	3.89724	5.4111	0.0200099	0.129607
C5orf34-AS1	7.3738	-0.772524	5.41022	0.0200199	0.129645
CMAHP	3.98042	0.223684	5.41001	0.0200224	0.129645
TNXB	-1.53608	2.29883	5.40542	0.0200751	0.129964
TM4SF5	-8.01593	-1.11325	5.40358	0.0200962	0.130079
SAMSN1	-7.32684	-0.875723	5.40119	0.0201238	0.130236
CNR2	1.09357	3.11948	5.39879	0.0201514	0.130393
POLR2K	-0.660316	4.53176	5.39284	0.0202203	0.130817
LINC00943	1.27004	2.74436	5.38834	0.0202725	0.131132
DCUN1D5	-0.819696	3.85536	5.38789	0.0202777	0.131144
FSCN1	-0.701739	4.35181	5.38679	0.0202905	0.131205
NDUFA1	-0.438357	6.51694	5.38558	0.0203046	0.131274
LINC02549	2.32325	1.38216	5.38365	0.020327	0.131397
LY6E	-0.429731	6.69543	5.38254	0.02034	0.131459
ARAP1	-2.89213	0.887544	5.38188	0.0203477	0.131487
LEO1	-0.55412	5.23465	5.38088	0.0203593	0.13154
OGDH	0.535793	5.36919	5.37867	0.0203852	0.131686
PIGG	0.994933	3.32372	5.37772	0.0203962	0.131735
EDNRB-AS1	2.52682	1.18098	5.37346	0.0204461	0.13202
LPP	-0.386857	7.75812	5.37298	0.0204517	0.13202
H3C14	4.54366	-0.0163491	5.37292	0.0204524	0.13202
MROH8	-2.6171	1.0979	5.37278	0.0204541	0.13202
TMED4	0.44392	6.42627	5.37108	0.020474	0.132127
DDT	-1.63811	2.12353	5.37055	0.0204802	0.132145
TPGS1	3.70648	0.360082	5.36736	0.0205177	0.132365
CBR4	0.715362	4.2604	5.36497	0.0205459	0.132524
SMPD4BP	1.39609	2.50661	5.3625	0.020575	0.132678
LINC00639	4.45177	-0.0299891	5.36237	0.0205765	0.132678
NXPE3	0.829317	3.82195	5.36037	0.0206001	0.132787
KPNA1	0.605964	4.8315	5.36036	0.0206003	0.132787
EFHB	3.56551	0.415257	5.35946	0.0206109	0.132833
ANKMY2	0.607169	4.82091	5.35854	0.0206217	0.132881
FAM171A2	1.40627	2.50939	5.35526	0.0206606	0.133109
SNHG3	1.24604	2.76124	5.35449	0.0206697	0.133137
C22orf24	2.09999	1.58189	5.35431	0.0206719	0.133137
GPRASP2	-1.49095	2.35444	5.35281	0.0206896	0.133229
DGAT2	-1.82657	1.89459	5.34779	0.0207493	0.133592
ENTPD6	-0.852947	3.7371	5.34745	0.0207534	0.133596
TRIM68	1.21851	2.84292	5.34656	0.0207639	0.133641
NYAP2	7.7439	-0.92584	5.34577	0.0207733	0.13368
C9orf85	0.673898	4.46949	5.34225	0.0208154	0.133928
TEX2	0.844634	3.75639	5.34003	0.0208419	0.134076
RAB40C	-0.577085	5.06312	5.33918	0.020852	0.134119
PARP11	1.13955	2.98518	5.33802	0.0208659	0.134186
BANP	0.619048	4.74442	5.33735	0.020874	0.134215
EMG1	-0.454074	6.25514	5.33702	0.0208779	0.134218
NOMO1	0.702059	4.33458	5.33655	0.0208835	0.134232
RHBDL2	-1.11412	3.04228	5.32897	0.0209745	0.134795
LRRC37B	1.25213	2.77002	5.32839	0.0209816	0.134818
CASC6	7.73195	-0.927259	5.3272	0.0209958	0.134887
SCN2B	2.29025	1.40096	5.3259	0.0210115	0.134958
MC1R	2.20002	1.46701	5.3257	0.0210139	0.134958
ZNF766	-0.472032	5.99812	5.32465	0.0210266	0.135017
NARF-AS1	3.38684	0.543431	5.32137	0.0210661	0.135249
TMEM98	0.650203	4.56645	5.3199	0.0210839	0.135341
PEMT	-1.36849	2.55864	5.31878	0.0210975	0.135385
RN7SL233P	4.70701	-0.0669665	5.31853	0.0211005	0.135385
MBNL1-AS1	-2.47411	1.22528	5.31846	0.0211014	0.135385
SDC4	0.385138	7.74832	5.31635	0.021127	0.135527
RPL36A	-0.320701	10.4478	5.31485	0.0211452	0.135622
PAFAH1B2	-0.430658	6.60359	5.31351	0.0211614	0.135703
LIMS1	-0.437616	6.51628	5.31248	0.021174	0.135751
RNU6-957P	7.69291	-0.918339	5.31232	0.0211759	0.135751
MYL6	0.343924	9.34264	5.31081	0.0211943	0.135846
OR10A2	3.8808	0.264439	5.30843	0.0212233	0.13601
CYB5RL	0.737795	4.14142	5.30585	0.0212547	0.136188
SAC3D1	-0.575537	5.05574	5.30394	0.0212781	0.136299
RALBP1	0.378285	7.9414	5.30375	0.0212803	0.136299
SRGAP3	1.49492	2.32645	5.30357	0.0212825	0.136299
LINC02451	5.30977	-0.27034	5.30266	0.0212937	0.136348
RHOJ	6.93279	-0.643477	5.30165	0.021306	0.136404
MRPL4	-0.636115	4.64143	5.3009	0.0213152	0.13644
SERBP1P5	-6.74444	-0.707549	5.3003	0.0213225	0.13644
THY1	2.42722	1.25987	5.29974	0.0213293	0.13644
RPL13AP12	5.5719	-0.37491	5.29951	0.0213322	0.13644
NSD3	-0.379481	7.89993	5.2994	0.0213335	0.13644
SCAI	0.705289	4.29751	5.2993	0.0213348	0.13644
ZC3H15	-0.363586	8.51139	5.29918	0.0213362	0.13644
FERMT2	0.591547	4.90277	5.29691	0.021364	0.136595
RSBN1	-0.671844	4.45624	5.29571	0.0213787	0.136666
AEBP2	-0.687822	4.37757	5.29381	0.0214022	0.136772
UBE2K	-0.418066	6.8914	5.29349	0.0214061	0.136772
ITGAD	2.5595	1.12504	5.29334	0.0214078	0.136772
COA7	-0.629053	4.68305	5.29322	0.0214094	0.136772
CTR9	0.419789	6.84452	5.2903	0.0214453	0.136979
PTER	-0.544023	5.26735	5.28743	0.0214806	0.137161
ELF4	-0.569788	5.07682	5.28742	0.0214808	0.137161
PAG1	3.02298	0.776406	5.28245	0.0215421	0.137529
LINC01534	1.87724	1.82432	5.2797	0.0215762	0.137724
TACO1	-0.948439	3.43235	5.27789	0.0215987	0.137845
FOSL1	-0.614181	4.73609	5.27713	0.0216081	0.137882
PLA2G6	1.22648	2.78677	5.27365	0.0216513	0.138135
CDH26	7.09748	-0.719049	5.26965	0.0217012	0.13843
KCNMA1	7.59433	-0.894943	5.26679	0.0217368	0.138635
ATP1A2	4.90502	-0.182028	5.26571	0.0217503	0.138698
POLR1B	-0.532855	5.35258	5.26338	0.0217795	0.138838
LINC01020	3.84863	0.305897	5.26336	0.0217798	0.138838
NWD1	1.3932	2.50318	5.2631	0.0217829	0.138838
AADAT	-2.10272	1.65277	5.25783	0.021849	0.139216
SEPTIN14P21	-7.5066	-0.993769	5.25779	0.0218495	0.139216
SNX19	0.739038	4.10859	5.25702	0.0218592	0.139255
ATRX	-0.360278	8.58272	5.25661	0.0218643	0.139265
MAPK6P5	-5.32812	0.040223	5.25491	0.0218857	0.139378
TRIM10	-5.68861	-0.479101	5.25262	0.0219145	0.139538
MEGF9	0.60547	4.79993	5.25151	0.0219285	0.139604
C5orf22	-0.79984	3.89306	5.25071	0.0219386	0.139646
PHF12	0.616485	4.71894	5.24872	0.0219637	0.139783
TMCO1-AS1	5.40851	-0.330913	5.2467	0.0219891	0.139921
PRRT3	1.11766	3.01387	5.24529	0.022007	0.140012
LPAR1	-2.17467	1.48543	5.24397	0.0220238	0.140096
HECA	0.852081	3.72572	5.24338	0.0220312	0.14012
LINC02501	6.63199	-0.537946	5.24087	0.022063	0.140299
CHRM3	4.84469	-0.153433	5.2397	0.0220779	0.140366
PGAM1P5	4.46337	-0.0339268	5.23947	0.0220808	0.140366
GTF2IP4	-0.933295	3.45317	5.2386	0.0220918	0.140392
ANAPC1	-0.686029	4.36865	5.23858	0.0220921	0.140392
DOP1B	0.831071	3.78368	5.23643	0.0221194	0.140543
EZH2	0.476993	5.89944	5.23591	0.022126	0.140561
GPHN	-0.850405	3.71745	5.23528	0.022134	0.140589
ZNF345	1.85204	1.83328	5.23342	0.0221576	0.140716
DANCR	0.711316	4.23788	5.23287	0.0221647	0.140738
NGFR	7.58686	-0.906661	5.23019	0.0221989	0.140931
THEMIS2	2.20859	1.43574	5.22984	0.0222034	0.140937
UPK3BL1	1.11956	2.99254	5.22927	0.0222107	0.14096
IFT20	0.56293	5.09566	5.22009	0.0223281	0.141682
NRBF2P6	-7.09513	-0.854298	5.21939	0.0223371	0.141716
TMOD2	2.42279	1.22846	5.21837	0.0223503	0.141777
LENG8-AS1	1.2248	2.78653	5.21672	0.0223715	0.141886
KRT14	2.37423	1.43373	5.21645	0.0223749	0.141886
SEPSECS-AS1	0.787134	3.92167	5.21322	0.0224165	0.142127
MIR181A1HG	2.29539	1.37778	5.21217	0.0224301	0.14219
LIPH	-0.371015	8.09572	5.21163	0.0224371	0.142211
DNAJC9-AS1	3.20531	0.686323	5.20792	0.0224849	0.142491
LINC00924	2.98744	0.75489	5.20462	0.0225277	0.142738
MCTS2P	-7.68002	-1.07358	5.20174	0.0225651	0.142952
SLC37A1	-1.41622	2.44443	5.20131	0.0225706	0.142963
ATF7IP	-0.45049	6.21608	5.1985	0.0226072	0.143171
PREX2	4.07455	0.0675758	5.19342	0.0226733	0.143567
GAL	-7.46683	-1.00554	5.19147	0.0226988	0.143705
TST	-0.424222	6.63037	5.19092	0.022706	0.143727
RFX2	1.02395	3.22079	5.19012	0.0227165	0.143769
RCAN3	-0.642238	4.57921	5.18521	0.0227806	0.144152
ZNF559	1.60717	2.13403	5.18026	0.0228457	0.14454
RABGAP1L-IT1	1.16142	2.88683	5.17931	0.0228582	0.144596
PPP2R3C	-0.558453	5.12766	5.1767	0.0228926	0.144789
SEMA3F	-7.43257	-1.00018	5.17609	0.0229006	0.14481
CCR6	1.37764	2.49275	5.17588	0.0229033	0.14481
SCAMP4	0.593631	4.8454	5.17529	0.0229111	0.144835
GPBP1L1	-0.528527	5.35082	5.17368	0.0229323	0.144946
EIF4EBP1	0.425096	6.59504	5.17298	0.0229416	0.144981
SERINC2	0.465309	5.98247	5.17225	0.0229513	0.145018
GABRB3	1.52001	2.27336	5.17188	0.0229562	0.145026
GUSBP2	1.37923	2.50301	5.16931	0.0229901	0.145216
GNG4	-0.844952	3.74044	5.16666	0.0230252	0.145414
SUZ12	-0.392353	7.42409	5.16607	0.023033	0.14544
LINC02172	5.42935	-0.370713	5.16516	0.0230451	0.145492
LINC01203	1.64838	2.08653	5.16334	0.0230692	0.145621
MIRLET7BHG	0.795061	3.89115	5.16164	0.0230919	0.145733
ZNF706	-0.605604	4.73789	5.16144	0.0230945	0.145733
PDCD2L	-1.03867	3.1615	5.15393	0.0231946	0.146341
GP6	1.85452	1.82095	5.15248	0.023214	0.146414
ZFP41	0.593705	4.84184	5.15236	0.0232156	0.146414
PPAN	-1.35661	2.53549	5.1519	0.0232217	0.146414
LEMD3	-0.502546	5.6116	5.15184	0.0232225	0.146414
NGEF	-5.93861	-0.601546	5.15164	0.0232252	0.146414
MIR99AHG	0.889875	3.55234	5.14956	0.023253	0.146566
SCO1	-0.51576	5.47037	5.1441	0.0233263	0.146994
PMS2P7	4.76665	-0.101218	5.1439	0.023329	0.146994
ACOX1	-0.503431	5.57671	5.14365	0.0233323	0.146994
ZNF43	0.984158	3.30965	5.14335	0.0233364	0.146996
VAPB	-0.449591	6.19233	5.14266	0.0233457	0.14703
CCDC17	7.01515	-0.726111	5.14169	0.0233586	0.147079
KRT7	0.327992	9.83096	5.14152	0.023361	0.147079
LINC01470	1.92309	1.76065	5.13953	0.0233877	0.147223
STAT2	0.580453	4.93163	5.13736	0.023417	0.147383
TPRA1	0.552865	5.14773	5.13559	0.0234409	0.14751
BTBD11	4.25892	-0.0512797	5.13507	0.023448	0.14753
SPOUT1	-0.501736	5.60004	5.13468	0.0234532	0.147539
GUSBP1	1.48977	2.31181	5.13271	0.0234799	0.147683
SIPA1L2	2.91774	0.806257	5.12913	0.0235282	0.147961
ZNF626	2.36769	1.28022	5.12866	0.0235346	0.147961
KYAT3	-0.692977	4.29052	5.1286	0.0235355	0.147961
RPS7P11	-2.08062	1.55215	5.12653	0.0235636	0.148114
RN7SL718P	1.33722	2.5456	5.12295	0.0236122	0.148395
CLDN12	0.997236	3.25414	5.12028	0.0236486	0.1486
MIR34AHG	2.12341	1.48656	5.11579	0.0237098	0.148936
PTPN6	0.816339	3.79502	5.11579	0.0237098	0.148936
MMP25-AS1	1.24046	2.72293	5.11544	0.0237146	0.148942
CTNNBL1	-0.445372	6.26227	5.1086	0.0238083	0.149506
ATAD3C	1.27966	2.66003	5.10811	0.023815	0.149524
NDUFAF1	0.882717	3.56404	5.10748	0.0238237	0.149554
DMXL1	-0.584881	4.88561	5.10285	0.0238874	0.14993
ADAM11	7.69357	-0.99448	5.09839	0.0239489	0.150291
SEPTIN6	-1.07929	3.10612	5.09797	0.0239547	0.150303
PLEKHG4	-1.98457	1.65634	5.0976	0.0239598	0.150311
HOXA4	-7.0044	-0.861661	5.09535	0.0239909	0.150482
NHP2	-0.523118	5.36373	5.09414	0.0240076	0.150562
CASR	2.29096	1.34363	5.09355	0.0240158	0.150575
YOD1	-1.08427	3.05007	5.09343	0.0240174	0.150575
PRSS2	-4.16458	0.00522782	5.0914	0.0240455	0.150726
ZNF610	7.00884	-0.741824	5.09025	0.0240616	0.150774
EPHA1-AS1	2.14669	1.47321	5.09014	0.0240631	0.150774
ST14	0.422999	6.57723	5.09001	0.0240648	0.150774
APMAP	0.544582	5.17828	5.08971	0.024069	0.150776
PHTF2	0.548587	5.16241	5.08926	0.0240752	0.150777
PCDHA5	-2.74965	0.937727	5.08914	0.0240769	0.150777
PSORS1C3	7.882	-1.06233	5.08882	0.0240814	0.15078
PRR14L	-0.460887	5.99316	5.08649	0.0241137	0.150958
PGF	1.45218	2.34815	5.08169	0.0241805	0.151352
YTHDF3	-0.437823	6.34639	5.08094	0.024191	0.151377
TTLL1-AS1	1.62698	2.10129	5.08085	0.0241923	0.151377
SLC7A11	-0.432778	6.40055	5.07649	0.0242532	0.151734
EXOSC1	-0.821182	3.78363	5.07315	0.0242999	0.152001
TMA16	-0.446	6.20959	5.07212	0.0243145	0.152068
AP3S2	0.487188	5.71624	5.07075	0.0243337	0.152163
UBE2Q2L	-5.55734	-0.487649	5.06238	0.0244514	0.152875
RBBP8	-0.443004	6.23848	5.06011	0.0244835	0.153051
LARS2	-1.10036	3.02438	5.05834	0.0245085	0.153182
TIMMDC1	0.447515	6.17175	5.05758	0.0245193	0.153225
MAST4	0.872665	3.58041	5.05663	0.0245327	0.153284
ARHGEF35-AS1	0.684686	4.30789	5.05507	0.0245549	0.153397
AKAP10	-0.909582	3.47735	5.05347	0.0245775	0.153514
XRCC1	-0.629155	4.61083	5.05207	0.0245974	0.153614
EIF4ENIF1	-0.670315	4.38305	5.05103	0.0246121	0.153681
CORO6	7.80409	-1.0513	5.04838	0.0246498	0.153891
GTF2B	-0.816471	3.77543	5.04524	0.0246944	0.154145
ALKBH4	-1.205	2.78522	5.04474	0.0247016	0.154154
TUBA3FP	3.163	0.637592	5.04458	0.0247039	0.154154
CDT1	-0.433896	6.39242	5.04383	0.0247146	0.154196
MAP3K2-DT	1.07107	3.07436	5.04257	0.0247326	0.154284
TXNRD3	0.787505	3.87409	5.04215	0.0247385	0.154296
PHLDB1	0.943456	3.3767	5.04043	0.0247632	0.154425
LINC01138	1.8712	1.77685	5.0353	0.0248366	0.154857
NPIPA9	2.25646	1.31858	5.03477	0.0248442	0.154859
RNA5SP498	4.98847	-0.35505	5.03473	0.0248448	0.154859
PRCC	-0.853905	3.64367	5.03218	0.0248814	0.155062
IP6K2	-0.559281	5.04036	5.0285	0.0249343	0.155366
FADS6	3.49492	0.380364	5.02779	0.0249445	0.155405
ALX1	-6.85708	-0.831039	5.02652	0.0249628	0.155494
DNAH14	0.506845	5.4872	5.02479	0.0249878	0.155625
OR7E25P	1.04847	3.12084	5.02334	0.0250087	0.15573
SSU72	0.506778	5.48225	5.02288	0.0250154	0.155746
SLC25A44	0.607013	4.68885	5.01911	0.0250698	0.156047
GLT8D1	-1.02265	3.17608	5.01891	0.0250728	0.156047
BTBD7P1	2.1239	1.46975	5.01862	0.025077	0.156047
LINC00390	2.91228	0.820201	5.01843	0.0250797	0.156047
TIAM2	1.58996	2.14225	5.01669	0.0251049	0.156178
NUDCD3	0.40787	6.85497	5.0154	0.0251237	0.15627
RFTN1	-2.70136	0.944469	5.01435	0.0251388	0.156339
THRAP3P3	6.20358	-0.700075	5.01115	0.0251854	0.156578
MAP3K1	-0.453736	6.05612	5.01115	0.0251854	0.156578
MAGED4	-5.6892	-0.310879	5.00763	0.0252366	0.156872
ATAT1	1.12352	2.9219	5.00722	0.0252426	0.156884
C1orf159	-1.65647	2.03628	5.00644	0.025254	0.156929
SLC45A4	0.616978	4.64349	5.00611	0.0252588	0.156934
RBMX2	-0.469673	5.8588	5.00506	0.0252742	0.157003
CYP1A2	2.00777	1.6045	5.0048	0.025278	0.157003
NUFIP1	-0.596005	4.75439	5.00436	0.0252844	0.157017
C3orf70	3.38196	0.512641	5.00214	0.0253168	0.157193
PDXP	0.708605	4.16987	5.00138	0.0253279	0.157233
PDK4	-1.44394	2.34943	5.00114	0.0253314	0.157233
TIGD1	0.875123	3.56425	5.00021	0.025345	0.157293
AGO4	-1.01975	3.18927	4.99851	0.0253699	0.157422
RNPS1	-0.397077	7.11011	4.994	0.0254361	0.157808
ETF1P2	2.60316	1.01345	4.9935	0.0254436	0.157828
RWDD2B	-0.614805	4.6608	4.99058	0.0254864	0.158069
POFUT2	1.03609	3.13083	4.98803	0.025524	0.158277
ADRA1A	1.72473	1.95098	4.98634	0.025549	0.158407
UTP6	0.604339	4.70329	4.98585	0.0255563	0.158426
AIDA	-0.474245	5.79797	4.98426	0.0255797	0.158546
TMED8	-0.569121	4.96495	4.98291	0.0255997	0.158616
TMEM259	0.519979	5.34392	4.98279	0.0256015	0.158616
FAM223A	7.31571	-0.891621	4.98241	0.025607	0.158616
RHOXF1-AS1	7.11862	-0.815791	4.98238	0.0256075	0.158616
GLP1R	-2.24103	1.44913	4.98208	0.025612	0.158617
RPL23P4	2.31814	1.26344	4.98182	0.0256159	0.158617
TCEA2	-0.756927	3.99566	4.98107	0.0256269	0.158661
RNPEPL1	-0.585682	4.81504	4.98029	0.0256384	0.158707
RNF6	-0.694784	4.2362	4.97874	0.0256615	0.158824
KDM4A-AS1	0.837311	3.70178	4.97736	0.025682	0.158925
B3GALT4	-0.779388	3.90471	4.97675	0.0256911	0.158956
DNM1	0.928662	3.40817	4.97342	0.0257405	0.159237
SERINC1	-0.419813	6.55311	4.97083	0.0257791	0.15945
CCNK	-0.459905	5.94269	4.97053	0.0257835	0.159451
SPAG16	-0.518495	5.35424	4.96802	0.0258209	0.159658
PSMB4	-0.38964	7.27891	4.96498	0.0258665	0.159913
LINC02078	1.4575	2.32726	4.96351	0.0258884	0.160023
SNAI2	8.02955	-1.15273	4.96313	0.0258941	0.160033
USP46	-0.832914	3.70446	4.96231	0.0259063	0.160083
LINC00649	0.978676	3.28705	4.96151	0.0259183	0.160132
RCC1	-0.58031	4.85185	4.95883	0.0259586	0.160355
COPS5	-0.712606	4.12993	4.95726	0.0259821	0.160475
APOLD1	-0.983263	3.27923	4.95697	0.0259865	0.160476
CERS6-AS1	-0.546999	5.09762	4.95456	0.0260228	0.160675
HOXC10	-2.75019	0.879532	4.95197	0.0260617	0.160889
JARID2	0.511166	5.41129	4.94994	0.0260923	0.161053
ZNF396	1.62845	2.06042	4.94964	0.0260969	0.161055
HNRNPCP1	-6.30203	-0.637075	4.94796	0.0261222	0.161186
SGSM1	1.25067	2.67456	4.94598	0.0261522	0.161327
NUP188	0.659673	4.40137	4.9459	0.0261534	0.161327
STXBP1	1.98158	1.6076	4.94551	0.0261593	0.161337
APLF	0.842014	3.66628	4.94399	0.0261823	0.161453
ARHGAP19-SLIT1	-6.48423	-0.720864	4.94267	0.0262023	0.161524
ODR4	-0.483019	5.69584	4.94253	0.0262045	0.161524
ZNF426-DT	2.97858	0.734596	4.94241	0.0262062	0.161524
CDK17	-0.804288	3.80141	4.94091	0.026229	0.161639
KCNJ3	0.786468	3.85583	4.93949	0.0262506	0.161716
VNN1	-2.25765	1.31695	4.93916	0.0262556	0.161716
CGN	-0.473279	5.78764	4.93874	0.026262	0.161716
WDR90	0.589526	4.78141	4.93872	0.0262623	0.161716
CDC14B	-0.640654	4.51529	4.93871	0.0262625	0.161716
CDR2	-0.552839	5.05198	4.93682	0.0262912	0.161867
PDIK1L	-1.72882	1.9229	4.93639	0.0262977	0.161881
CLGN	1.13548	2.88292	4.93451	0.0263263	0.162032
TMEM38B	0.869073	3.5562	4.93205	0.0263638	0.162237
ZNF841	1.02791	3.13816	4.93	0.0263952	0.162393
SUCO	0.424797	6.44359	4.92984	0.0263976	0.162393
A4GALT	1.46122	2.29437	4.92791	0.026427	0.162548
BEX3	0.377016	7.57036	4.92761	0.0264317	0.162551
LRRN4CL	3.01462	0.684806	4.92698	0.0264413	0.162584
SLC15A3	1.22023	2.71172	4.92319	0.0264994	0.162915
LINC00355	-6.40509	-0.690142	4.91953	0.0265555	0.163234
PCDH18	-7.38314	-1.07025	4.91829	0.0265747	0.163326
MPL	2.41439	1.19612	4.9175	0.0265868	0.163375
OR10A3	2.5599	1.03357	4.91408	0.0266394	0.163672
DDI2	0.486568	5.64057	4.9133	0.0266516	0.163721
NRF1	1.00682	3.19463	4.91264	0.0266617	0.163757
USP12-AS2	7.91318	-1.13511	4.90949	0.0267103	0.164023
SMC5	0.432586	6.29911	4.90929	0.0267135	0.164023
RASGEF1A	-3.83457	0.150548	4.90831	0.0267286	0.16409
RSPH4A	5.9642	-0.645126	4.90784	0.0267359	0.164109
FHL2	-0.450765	5.99965	4.90606	0.0267635	0.164252
ZFYVE1	0.825814	3.70594	4.90558	0.026771	0.164272
PEX11B	-0.679535	4.28081	4.90407	0.0267943	0.164379
DTNBP1	-0.757921	3.96235	4.9039	0.026797	0.164379
ZNF664	-0.460115	5.90542	4.90148	0.0268345	0.164558
EXOC1	-0.581031	4.82116	4.90148	0.0268346	0.164558
NF2	-0.392934	7.12795	4.90052	0.0268494	0.164623
LINC02038	-6.31834	-0.656865	4.89981	0.0268605	0.164665
ARHGEF9	-0.643999	4.47661	4.89953	0.0268648	0.164665
HACD1	-1.46873	2.28041	4.89781	0.0268916	0.164803
RGS5	-2.63975	0.986125	4.89625	0.0269159	0.164926
DNAAF1	1.03351	3.11522	4.89528	0.0269311	0.164955
GPR160P2	7.16895	-0.86502	4.89515	0.026933	0.164955
GOLGB1	0.370854	7.7127	4.89513	0.0269334	0.164955
CLN3	0.804739	3.77783	4.89402	0.0269507	0.165035
CNTD1	0.464369	5.85591	4.89094	0.0269988	0.165303
CMC1	-0.542547	5.12967	4.8899	0.0270151	0.165377
TBCC	0.652838	4.44203	4.88907	0.0270281	0.16543
LLPHP3	-6.7174	-0.818658	4.88775	0.0270487	0.16553
LPCAT3	-1.92496	1.66529	4.88731	0.0270556	0.165546
GABARAPL1-AS1	7.80079	-1.10701	4.88567	0.0270814	0.165678
JDP2	-0.651738	4.41738	4.88478	0.0270953	0.165737
MARCHF8	-0.924472	3.3796	4.8817	0.0271436	0.166006
ARNTL2	0.569803	4.89507	4.8779	0.0272035	0.166325
DNM1L	0.479409	5.69824	4.87784	0.0272044	0.166325
RANBP2	-0.399272	6.9278	4.87631	0.0272286	0.166446
TET1	-1.59767	2.09209	4.87598	0.0272338	0.166452
DUSP8	0.744431	3.98716	4.87477	0.0272528	0.166542
ZFYVE16	0.504148	5.44257	4.87313	0.0272788	0.166675
PNP	-0.780691	3.83569	4.86885	0.0273465	0.167057
NOL7	0.436251	6.21467	4.86863	0.02735	0.167057
CEACAM8	1.17229	2.79504	4.86817	0.0273574	0.167075
PHC1	0.44603	6.0419	4.86629	0.0273872	0.167231
PMS2P3	-6.91902	-0.913328	4.86317	0.0274367	0.167484
KISS1R	-8.16949	-1.32242	4.86314	0.0274372	0.167484
SLC1A1	-0.87272	3.50922	4.86257	0.0274462	0.167512
TP53INP1	1.79788	1.813	4.86101	0.0274711	0.167638
FAM136A	-0.507609	5.40045	4.86033	0.0274818	0.167658
MAP3K14	2.99749	0.692776	4.86026	0.0274831	0.167658
NDOR1	3.37723	0.457671	4.85889	0.0275049	0.167765
PPM1A	0.555372	4.99851	4.85855	0.0275103	0.167771
GGA3	-0.77635	3.87933	4.85627	0.0275467	0.167967
NUDT22	0.494294	5.52839	4.85505	0.0275661	0.168059
CEP112	1.32061	2.5295	4.84851	0.0276708	0.168669
HEXD	1.10448	2.92652	4.84825	0.027675	0.168669
GNB5	0.484858	5.62225	4.84675	0.0276991	0.168773
RHPN1	1.21977	2.69947	4.84665	0.0277007	0.168773
RUNDC3A-AS1	1.23915	2.66122	4.84495	0.027728	0.168913
TRMT61B	-3.64541	0.262276	4.84144	0.0277846	0.16923
CTTNBP2	-5.66941	-0.576558	4.83988	0.0278097	0.169328
CAPS2	-1.10928	2.93312	4.83967	0.027813	0.169328
SLC17A9	-1.16007	2.80761	4.83963	0.0278138	0.169328
EPM2AIP1	0.56936	4.87711	4.83907	0.0278227	0.169356
OR6D1P	0.698083	4.1769	4.83826	0.0278358	0.169409
SYT8	-3.92148	0.117685	4.837	0.0278562	0.169507
TRMT44	1.74434	1.88875	4.83427	0.0279003	0.169748
SCIN	0.576515	4.8413	4.83123	0.0279495	0.170017
IVL	-2.28742	1.31146	4.831	0.0279533	0.170017
NUMBL	0.84146	3.61852	4.82844	0.0279947	0.170243
FARS2	-1.36091	2.44942	4.82756	0.028009	0.170303
AKAP6	1.36548	2.44442	4.82541	0.0280441	0.170489
RPS18	-0.300738	10.6957	4.82459	0.0280573	0.170543
RNA5S1	-1.10899	2.94351	4.82421	0.0280636	0.170543
COMMD1	-0.555624	4.99316	4.82405	0.0280662	0.170543
NPIPB14P	2.28457	1.28269	4.82331	0.0280782	0.170589
TUBB4B	0.386565	7.20609	4.82143	0.0281088	0.170749
OVCH1-AS1	0.866027	3.52026	4.82099	0.0281161	0.170766
SOCS4	-0.679563	4.25696	4.81999	0.0281323	0.170838
NSRP1P1	2.14764	1.40401	4.81892	0.0281498	0.170889
UBALD1	-0.820771	3.69967	4.81866	0.028154	0.170889
ICAM1	-2.26355	1.28243	4.81866	0.0281541	0.170889
MAOA	-7.41195	-1.11931	4.81801	0.0281646	0.170906
BLOC1S6	0.39405	7.00167	4.81795	0.0281657	0.170906
MFHAS1	0.384534	7.26088	4.81752	0.0281726	0.170922
LINC01410	-2.37423	1.19885	4.81642	0.0281908	0.171001
POLE2	-1.34373	2.47733	4.8156	0.0282041	0.171001
RASGEF1B	-0.947615	3.31416	4.81557	0.0282046	0.171001
KCNK15	-2.71411	0.871206	4.81542	0.0282071	0.171001
RPS12P16	1.49441	2.21397	4.81521	0.0282105	0.171001
GFUS	0.393302	7.03378	4.8151	0.0282122	0.171001
MVB12B	-3.1137	0.583545	4.81477	0.0282177	0.171008
LRRN4	-6.61972	-0.806767	4.81398	0.0282306	0.171059
ZIK1P1	2.2879	1.26811	4.81175	0.0282671	0.171253
CLDN23	-1.02904	3.07943	4.81074	0.0282838	0.171327
SEPTIN14P12	5.26376	-0.377986	4.81006	0.0282949	0.171368
FBXO43	-2.61267	0.977578	4.80852	0.0283202	0.171494
MTBP	-2.1621	1.39652	4.80825	0.0283246	0.171494
CHD2	0.372733	7.56638	4.8071	0.0283435	0.171582
BOLA2	-0.492668	5.51456	4.80616	0.028359	0.171649
ZNF790-AS1	0.892628	3.46071	4.80262	0.0284174	0.171975
CYFIP1	-0.614447	4.58501	4.80136	0.0284382	0.172074
HEXA	0.461553	5.83172	4.79892	0.0284785	0.172291
GSDMD	-0.598118	4.68027	4.79626	0.0285225	0.17253
EEPD1	-0.636209	4.46268	4.79453	0.0285511	0.172676
NOL10	-0.499198	5.44616	4.79331	0.0285713	0.172772
PRR29-AS1	1.67242	1.96758	4.79173	0.0285976	0.172903
MOSPD3	0.811335	3.72346	4.7903	0.0286214	0.17302
AMIGO1	-4.61637	-0.0897691	4.78998	0.0286266	0.173025
TRAF3IP2-AS1	1.57028	2.10393	4.78711	0.0286743	0.173286
ZNF337	5.84003	-0.294409	4.78671	0.028681	0.173299
LINC02611	2.47434	1.11058	4.78422	0.0287225	0.173523
C4orf48	-0.653413	4.39525	4.78302	0.0287426	0.173617
LINC01687	7.3648	-0.990946	4.78073	0.0287808	0.173821
OPHN1	0.575025	4.80928	4.7782	0.0288231	0.174049
FAM32A	-0.45225	5.93726	4.77486	0.028879	0.17436
SNAPC4	1.26165	2.5956	4.7743	0.0288885	0.17439
GDAP1	0.866469	3.51815	4.77104	0.0289432	0.174693
MT-TL2	-2.28866	1.27187	4.76961	0.0289672	0.17481
ZNF16	-1.00265	3.15322	4.76821	0.0289908	0.174926
DZIP1	0.727944	4.03107	4.76788	0.0289964	0.174932
ELMO2	0.79936	3.75505	4.76687	0.0290133	0.175007
DCAF7	-0.366273	7.70916	4.76447	0.0290538	0.175224
TMEM265	-0.713472	4.08888	4.76333	0.0290731	0.175313
SNF8	0.414656	6.49173	4.76223	0.0290916	0.175397
CHIC2	-1.40315	2.35747	4.7617	0.0291006	0.175424
CRX	1.45126	2.26611	4.76014	0.0291271	0.175556
BRF2	-0.762449	3.88531	4.75875	0.0291505	0.17567
PSIP1	-0.388076	7.10799	4.75682	0.0291832	0.17584
ARHGAP30	4.78499	-0.271536	4.7561	0.0291955	0.175887
TMEM30B	-0.516547	5.26079	4.75506	0.0292132	0.175966
FBP1	-3.10977	0.570353	4.75423	0.0292271	0.176022
MLLT11	-1.04523	3.09977	4.75039	0.0292925	0.176389
GRHL3	-6.27066	-0.698793	4.74991	0.0293007	0.17641
TMEM141	-0.471262	5.72637	4.74935	0.0293102	0.176426
HORMAD2-AS1	4.15065	-0.06035	4.74922	0.0293124	0.176426
ELAPOR1	1.28722	2.55999	4.74888	0.0293183	0.176434
TRPV3	2.74696	0.839721	4.74841	0.0293263	0.176455
CIB1	0.43403	6.1503	4.74776	0.0293373	0.176478
PLEKHA8P1	1.18563	2.76064	4.74737	0.029344	0.176478
PGM1	-0.727899	4.02347	4.74736	0.0293441	0.176478
ZNF407	-0.714622	4.07002	4.74711	0.0293484	0.176478
TFPI2-DT	3.46197	0.344414	4.74074	0.0294573	0.177105
CDK12	0.359274	7.8877	4.73799	0.0295044	0.177361
RNF168	0.461567	5.80785	4.73159	0.0296143	0.177994
RASL10B	1.44975	2.25816	4.73017	0.0296388	0.178114
AGBL4	5.26702	-0.40408	4.72757	0.0296836	0.178355
FAM110A	-1.05569	3.0375	4.72555	0.0297186	0.178537
SDC1	-0.392082	6.95034	4.72304	0.029762	0.178748
RNF169	-0.644148	4.4066	4.72299	0.0297628	0.178748
EGLN1	0.602496	4.6159	4.7221	0.0297782	0.178812
C17orf113	0.930465	3.33188	4.72168	0.0297856	0.178829
SAA1	1.54824	2.14754	4.72081	0.0298005	0.17888
SERPINA3	-4.34775	-0.119051	4.72043	0.0298071	0.17888
NEMP2	-1.36424	2.42488	4.72038	0.029808	0.17888
PPP1R12B	0.655365	4.33977	4.71916	0.0298292	0.17898
LINC00623	-8.47129	-1.43659	4.71843	0.0298418	0.179028
MPV17L	0.603203	4.62471	4.71785	0.0298519	0.17906
SOCS2	-2.18702	1.33737	4.71714	0.0298642	0.179107
SLC2A10	-1.52086	2.15307	4.71477	0.0299055	0.179326
DIPK1A	2.06585	1.47063	4.71165	0.0299597	0.179622
MCOLN3	1.45217	2.24503	4.7114	0.0299641	0.179622
SHLD2	-0.739209	3.97907	4.70893	0.0300073	0.179853
FOS	-0.760442	3.85384	4.70713	0.0300387	0.180014
LINC02099	3.98478	0.0265321	4.706	0.0300584	0.180104
NUSAP1	-0.386622	7.09898	4.70348	0.0301025	0.180336
POMZP3	1.20537	2.71209	4.70325	0.0301065	0.180336
LYRM9	1.54446	2.1138	4.69917	0.030178	0.180736
RPA2	-0.748146	3.92019	4.69804	0.030198	0.180828
SPINDOC	-1.20575	2.68987	4.69742	0.0302087	0.180864
SNRNP200	-0.415117	6.43641	4.69571	0.0302388	0.181017
GALNT2	0.512959	5.26988	4.69295	0.0302875	0.18128
JMJD6	-0.709784	4.06996	4.69168	0.0303099	0.181386
IL17D	-3.88697	0.0270757	4.68877	0.0303612	0.181592
CRLS1	-0.995374	3.16617	4.68868	0.0303628	0.181592
BCLAF1P2	5.71414	-0.243452	4.68857	0.0303647	0.181592
BSN-DT	1.60405	2.03327	4.68849	0.0303662	0.181592
CACFD1	0.660529	4.29922	4.6884	0.0303677	0.181592
ARGLU1	0.43913	6.04167	4.68704	0.0303919	0.181708
RUNX1	0.51586	5.25353	4.68301	0.0304631	0.182078
LINC00511	-0.627806	4.48177	4.68301	0.0304632	0.182078
CENPBD1	-0.657873	4.32947	4.6821	0.0304794	0.182147
CALCOCO1	2.25185	1.28986	4.68161	0.030488	0.18217
TGOLN2	-0.341162	8.52896	4.67843	0.0305445	0.18248
MAPK12	-1.16026	2.77627	4.67757	0.0305599	0.182543
TM4SF19	2.01662	1.51162	4.67681	0.0305734	0.182596
LRRC74B	2.03527	1.50277	4.67527	0.0306007	0.182709
LINC02624	7.5443	-1.09673	4.67521	0.0306018	0.182709
MAB21L4	-2.91342	0.704088	4.67471	0.0306107	0.182734
LCMT1-AS2	2.91338	0.698234	4.67366	0.0306294	0.182817
PTGR2	0.767717	3.84177	4.67331	0.0306357	0.182827
B3GNT6	-6.74871	-1.01625	4.67231	0.0306535	0.182905
CENPNP1	2.1708	1.35937	4.66996	0.0306955	0.183127
ZNF333	1.77313	1.80332	4.66717	0.0307453	0.183396
UBAC1	0.583904	4.71459	4.66558	0.0307739	0.183538
SYT15	-1.51339	2.15211	4.66347	0.0308117	0.183735
TM4SF18	-6.09231	-0.650485	4.66121	0.0308523	0.183949
TMEM43	-0.499164	5.3847	4.65936	0.0308856	0.184104
KIFBP	-0.476623	5.60956	4.65924	0.0308878	0.184104
UHRF1BP1	-0.602446	4.61147	4.65865	0.0308984	0.184139
HDAC4	-1.21922	2.66033	4.65767	0.030916	0.184216
ZNF813	1.76177	1.82075	4.65709	0.0309265	0.18425
PTAFR	1.3265	2.45224	4.65648	0.0309373	0.184274
NAAA	1.12171	2.84085	4.65632	0.0309403	0.184274
ZNF480	0.765449	3.86133	4.65606	0.0309449	0.184274
SDHAP1	1.75951	1.80689	4.65382	0.0309853	0.18446
DPY30	-0.460893	5.76975	4.6538	0.0309857	0.18446
SLC44A3-AS1	1.85672	1.71748	4.65225	0.0310137	0.184599
SEC16B	-3.54584	0.221436	4.65016	0.0310515	0.184795
PAXIP1	-0.63687	4.42826	4.64983	0.0310575	0.184803
GNG12	-0.482355	5.53767	4.64804	0.0310899	0.184967
NAGPA-AS1	6.54877	-0.707308	4.64597	0.0311274	0.185162
KCNJ13	2.6496	0.908902	4.64486	0.0311475	0.185253
ZNF473	-0.95705	3.26177	4.64367	0.0311691	0.185353
IMP4	0.504148	5.32342	4.64299	0.0311816	0.185398
LRIF1	-0.519599	5.1945	4.64153	0.031208	0.185527
FKBP4	-0.395454	6.78477	4.64019	0.0312324	0.18564
TRNP1	-0.370988	7.43203	4.63996	0.0312366	0.18564
GSTA9P	7.38989	-1.05483	4.63812	0.0312701	0.18581
RPL5P34	7.71921	-1.1698	4.63658	0.0312982	0.185925
PAPOLG	-0.886127	3.43072	4.63654	0.031299	0.185925
CYP2C9	2.34139	1.14991	4.63166	0.031388	0.186425
FAM153A	7.63002	-1.14392	4.63011	0.0314164	0.186566
LINC01856	2.92794	0.675489	4.62947	0.0314281	0.186606
GOSR2	0.513183	5.2408	4.62658	0.0314811	0.186892
ANKRD42	1.34363	2.41251	4.62425	0.031524	0.187118
TMEM176A	-3.39479	0.303362	4.62309	0.0315452	0.187215
AP2B1	-0.334333	8.72858	4.62229	0.0315599	0.187274
ASPSCR1	0.76572	3.83489	4.61991	0.0316037	0.187505
ALG2	-0.615736	4.5063	4.61535	0.031688	0.187976
RBM38	-0.681588	4.17028	4.61149	0.0317594	0.188364
SPINT1	0.689719	4.12443	4.61129	0.0317631	0.188364
SKA3	-0.675591	4.21633	4.61048	0.031778	0.188424
MIR1244-1	-1.50682	2.12624	4.60899	0.0318056	0.18854
LINC01772	1.48681	2.17787	4.6089	0.0318073	0.18854
EHHADH	-0.536628	5.05826	4.60842	0.0318162	0.188563
HTR3A	8.11408	-1.29742	4.60647	0.0318524	0.188749
CFAP20	-0.663687	4.24719	4.60368	0.0319043	0.189028
PCDHGA6	1.14409	2.78184	4.60286	0.0319196	0.189089
PRAM1	4.24295	-0.0777522	4.60213	0.0319331	0.18914
TMEM263	0.539867	5.00308	4.60076	0.0319587	0.189263
THAP2	-1.92727	1.63066	4.5995	0.0319822	0.189373
RFX5	-1.09147	2.91468	4.59708	0.0320274	0.189608
AGAP2-AS1	-2.78925	0.826481	4.59685	0.0320316	0.189608
RNF20	0.487767	5.46086	4.59571	0.032053	0.189705
GPR65	1.56669	2.05223	4.59492	0.0320678	0.189748
GCOM1	-0.963526	3.21906	4.5948	0.03207	0.189748
SLFN11	-1.18775	2.70449	4.59382	0.0320883	0.189827
CPB2-AS1	1.29013	2.50451	4.5925	0.0321131	0.189928
H3C1	-6.42631	-0.813696	4.59223	0.032118	0.189928
THOC5	0.54414	4.98229	4.59191	0.0321241	0.189928
DENND4A	0.525382	5.11427	4.59187	0.0321249	0.189928
L3MBTL2-AS1	1.64991	1.95014	4.59004	0.0321592	0.190101
RHBDD1	0.75784	3.84399	4.58736	0.0322095	0.190369
IFITM3P6	-4.22791	-0.14523	4.58283	0.0322947	0.190844
ANKRD20A8P	7.53419	-1.12723	4.58196	0.0323112	0.190912
NDUFA7	-0.531898	5.0469	4.58129	0.0323237	0.190957
PRDM11	-2.25928	1.2529	4.58091	0.0323309	0.19097
CSNK2B	-0.377319	7.20254	4.5788	0.0323708	0.191161
RPL32P3	0.830456	3.57469	4.57868	0.0323731	0.191161
DCAF8	0.460792	5.73097	4.57788	0.0323882	0.191221
PLEKHA7	-0.618155	4.48741	4.57484	0.0324456	0.191531
LPIN1	0.461809	5.70491	4.5695	0.0325469	0.192083
SLC22A13	7.1303	-0.980497	4.56939	0.0325491	0.192083
COMMD4	-0.476505	5.55678	4.56908	0.0325549	0.192088
RPP38	-0.620347	4.47593	4.56854	0.0325652	0.192116
KLF3-AS1	1.37818	2.34115	4.56831	0.0325695	0.192116
METTL6	-0.764523	3.84893	4.56803	0.0325749	0.192118
PLSCR4	-1.21737	2.67303	4.56716	0.0325915	0.192184
TNFRSF13C	1.86348	1.67615	4.56692	0.0325959	0.192184
SORBS1	1.94352	1.56776	4.56663	0.0326016	0.192188
RNF182	-3.37727	0.360978	4.56632	0.0326074	0.192193
HERC4	0.45679	5.7671	4.56593	0.0326149	0.192208
LRATD1	3.99871	0.0628551	4.56174	0.0326948	0.192649
LINC01531	1.76078	1.79142	4.56129	0.0327033	0.19267
CCDC18-AS1	0.792201	3.71348	4.56031	0.032722	0.192751
PLEKHM1P1	1.2149	2.65231	4.55964	0.0327349	0.192793
RPL38	-0.317115	9.41267	4.55942	0.0327391	0.192793
CD209	2.65749	0.849665	4.55844	0.0327577	0.192873
FAAP100	0.766845	3.81907	4.55787	0.0327686	0.192908
ARRDC2	-1.46322	2.19812	4.55451	0.032833	0.193258
ZNF302	0.420342	6.22842	4.55344	0.0328536	0.19335
SLC16A12-AS1	-6.82072	-0.996687	4.55275	0.0328668	0.193398
TMEM203	-0.732636	3.9355	4.55181	0.0328849	0.193475
NR1H4	-7.37885	-1.20272	4.55053	0.0329094	0.19359
FAM131C	-7.62294	-1.27921	4.54944	0.0329304	0.193675
DNAJC14	0.998396	3.11651	4.54926	0.0329338	0.193675
FBXW8	0.909585	3.34387	4.54859	0.0329467	0.193721
TYW1B	1.17224	2.72411	4.54728	0.032972	0.193818
E2F6	0.621464	4.45727	4.54722	0.0329732	0.193818
ZNF454	8.00456	-1.28907	4.54353	0.0330442	0.194206
LAMB4	3.80243	0.0859585	4.54012	0.0331101	0.194563
CIDEC	-7.64559	-1.28782	4.53833	0.0331449	0.194738
KCNB1	1.31335	2.44763	4.53617	0.0331866	0.194954
ALG12	-2.16134	1.33923	4.53403	0.0332282	0.195127
LINC02754	1.43852	2.24359	4.53393	0.0332301	0.195127
CACYBPP2	-3.23525	0.544907	4.53387	0.0332313	0.195127
ABRAXAS2	-0.767896	3.80374	4.53331	0.0332421	0.19516
GYG2	-1.6663	1.91664	4.53306	0.033247	0.19516
FXN	0.920451	3.30534	4.53223	0.0332632	0.195226
CASC19	-0.696287	4.05938	4.53093	0.0332884	0.195344
WASL-DT	-2.59517	0.906176	4.53002	0.0333061	0.195418
CPSF7	-0.604432	4.55408	4.5295	0.0333163	0.195449
NPDC1	-0.887678	3.39204	4.52839	0.0333378	0.195526
SNORA33	-3.0082	0.623026	4.5283	0.0333397	0.195526
DNAJC9	0.409318	6.40319	4.52763	0.0333527	0.195573
FRAT2	-1.24822	2.58383	4.52714	0.0333623	0.1956
ZNF430	0.748855	3.87686	4.5253	0.0333981	0.19578
RFT1	-0.737576	3.91158	4.52456	0.0334125	0.195806
SKP1	0.345963	8.08111	4.52455	0.0334127	0.195806
KNL1	0.444037	5.88322	4.52378	0.0334279	0.195866
TPST2	0.916297	3.31402	4.52289	0.0334451	0.195937
ORC3	-0.627247	4.42523	4.52116	0.0334791	0.196106
NECTIN3	-0.396682	6.63227	4.51947	0.0335121	0.19627
SLAIN2	-0.48657	5.43958	4.51713	0.0335579	0.1965
DENND2A	2.6551	0.88602	4.51695	0.0335616	0.1965
ZNF252P	0.405831	6.45552	4.51665	0.0335673	0.196504
RNA5-8SN2	1.41182	2.31677	4.5149	0.0336018	0.196663
ARSG	0.758666	3.82304	4.51475	0.0336047	0.196663
CHST2	7.79246	-1.23654	4.51444	0.0336108	0.196669
PCDHA11	4.70466	0.595004	4.51405	0.0336184	0.196684
OXCT2	-6.13779	-0.84414	4.51306	0.0336379	0.196764
PPP3CB-AS1	0.827049	3.56373	4.51284	0.0336423	0.196764
MLF2	0.392553	6.70137	4.51119	0.0336747	0.196924
AGAP9	1.84182	1.71119	4.51076	0.0336832	0.196944
HERC2P3	1.06502	2.93162	4.51031	0.033692	0.196966
PPP4R4	7.56521	-1.16654	4.50902	0.0337175	0.197085
PLEKHB1	0.503349	5.28544	4.50847	0.0337283	0.197119
BTBD2	-0.587438	4.63812	4.50694	0.0337586	0.197266
ZNF32	-1.28061	2.51607	4.50599	0.0337772	0.197344
HSPD1P6	2.08981	1.40584	4.50462	0.0338042	0.197473
TXNRD2	-1.05061	2.97656	4.50374	0.0338218	0.197545
ZNF503-AS2	-2.20555	1.26194	4.49885	0.0339186	0.198081
IFT43	-0.99305	3.10088	4.49852	0.033925	0.198089
TP73-AS1	1.19359	2.65069	4.49483	0.0339983	0.198487
MYC	-0.908543	3.31918	4.49411	0.0340127	0.198541
CTNNA2-AS1	1.67405	1.89395	4.49183	0.0340581	0.198776
L3MBTL1	1.15909	2.71571	4.48767	0.034141	0.19923
FAM86DP	1.37856	2.32872	4.48689	0.0341567	0.199272
SENP2	0.410166	6.36082	4.48679	0.0341586	0.199272
UBE2Z	-0.348235	7.94351	4.48437	0.034207	0.199503
LINC01970	1.33548	2.38741	4.48406	0.0342132	0.199503
C11orf80	1.09126	2.86739	4.48405	0.0342135	0.199503
USP32P1	1.79282	1.71671	4.48181	0.0342584	0.199734
SPAG1	-0.609044	4.49397	4.47913	0.0343122	0.200015
ERICH1	0.557309	4.80152	4.47873	0.0343201	0.200015
CYP21A1P	7.43839	-1.13439	4.47863	0.0343221	0.200015
TYW5	0.56909	4.71512	4.47661	0.0343626	0.200221
DET1	-1.49534	2.14157	4.47636	0.0343678	0.200221
SLC25A33	0.844686	3.49533	4.47507	0.0343937	0.200342
MEF2A	-0.506855	5.22262	4.47347	0.0344259	0.200499
RN7SL596P	1.96661	1.51273	4.47231	0.0344494	0.200606
NAIP	0.976833	3.14204	4.47153	0.034465	0.200667
SUCLA2-AS1	7.37288	-1.11543	4.47094	0.0344769	0.200705
BAZ2B	0.378127	7.04275	4.46863	0.0345236	0.200947
FAM160B1	-1.32632	2.40462	4.46626	0.0345715	0.201196
AKAP13	0.353347	7.73357	4.46503	0.0345964	0.20131
ANKRD40	-0.558725	4.79179	4.46447	0.0346078	0.201346
HNRNPCP3	-7.29756	-1.20915	4.46346	0.0346281	0.201435
LINC02562	-7.05161	-1.12389	4.46243	0.034649	0.201509
FAM20C	-3.91656	0.141801	4.46232	0.0346513	0.201509
MDC1	-0.521783	5.1016	4.46166	0.0346648	0.201557
PLCG2	2.47821	0.990978	4.45997	0.0346989	0.201725
EME2	0.550238	4.85921	4.45852	0.0347284	0.201866
NIPSNAP2	-0.388651	6.74393	4.4574	0.0347512	0.201945
TMEM14A	0.528276	5.02686	4.45735	0.0347523	0.201945
CELP	6.73327	-0.852915	4.45449	0.0348106	0.202253
UBE2V1	-0.358996	7.5592	4.45363	0.0348281	0.2023
EFCAB14	-0.404194	6.42878	4.45358	0.0348291	0.2023
IDH1-AS1	-1.56458	2.01989	4.45256	0.0348499	0.20239
NOMO2	0.479759	5.45724	4.45065	0.0348888	0.202586
RUNDC1	0.426273	6.07902	4.44928	0.0349168	0.202718
NUMB	-0.480474	5.44061	4.44539	0.0349966	0.20315
METTL23	0.555261	4.79381	4.444	0.0350251	0.203285
TPRKB	0.46793	5.58646	4.44119	0.0350827	0.203589
PBDC1	0.468601	5.56314	4.44043	0.0350982	0.203636
C1GALT1C1	-0.744145	3.85866	4.44029	0.0351012	0.203636
POLDIP3	-0.4827	5.42649	4.43977	0.0351118	0.203649
EIF4EP5	-7.07291	-1.14093	4.43965	0.0351143	0.203649
RSL1D1	-0.340452	8.17709	4.43941	0.0351194	0.203649
NID1	-2.73476	0.810825	4.43551	0.0351996	0.204077
PRPSAP2	-0.934274	3.23837	4.43531	0.0352038	0.204077
KIAA0232	-0.524368	5.05445	4.43468	0.0352168	0.204122
INPP5B	1.14983	2.72844	4.43441	0.0352223	0.204124
SLC35E2B	-0.478312	5.46338	4.43369	0.0352372	0.204179
DNMBP	-0.606949	4.50888	4.43223	0.0352672	0.204323
SDSL	-0.690192	4.07353	4.42985	0.0353164	0.204553
PCDH11Y	2.29811	1.22051	4.42981	0.0353174	0.204553
RBAKDN	-6.2088	-0.780351	4.42927	0.0353285	0.204586
GIHCG	1.21415	2.60941	4.42852	0.0353441	0.204622
LINC00514	2.28263	1.16836	4.42846	0.0353454	0.204622
LINC01695	3.22971	0.433956	4.42735	0.0353684	0.204725
ZNF805	0.743503	3.84821	4.42628	0.0353904	0.204822
DGKE	0.86084	3.43857	4.42328	0.0354527	0.205152
INPP5K	1.00566	3.05422	4.42159	0.0354879	0.205325
KRTAP9-6	7.30919	-1.11221	4.42094	0.0355014	0.205345
FBXO34	-0.723367	3.93968	4.42076	0.035505	0.205345
NAV1	0.668739	4.17793	4.42049	0.0355108	0.205345
TMEM270	-7.3846	-1.25149	4.4204	0.0355126	0.205345
LINC01702	2.21523	1.23453	4.41864	0.0355493	0.205526
CD96	5.26661	-0.511889	4.41709	0.0355815	0.205682
UNC119B	0.923468	3.27041	4.4162	0.0356002	0.205759
EPCAM-DT	2.19997	1.34641	4.4154	0.0356168	0.205813
RAB30	1.39001	2.27701	4.41524	0.0356202	0.205813
SERPINB1	0.427531	5.99522	4.41372	0.0356518	0.205965
RDX	0.33289	8.45509	4.41079	0.0357132	0.206289
ADRB2	-0.855913	3.45643	4.41052	0.0357189	0.206291
BAIAP2L1	-0.417927	6.16548	4.40943	0.0357416	0.206391
LINC02541	6.86688	-0.935409	4.40904	0.03575	0.206409
SPTSSA	0.556091	4.76413	4.40847	0.0357619	0.206447
ATP5MG	-0.336085	8.31096	4.40657	0.0358017	0.206646
RBM22P2	1.07416	2.87761	4.40558	0.0358225	0.206735
PPP1R37	-0.568564	4.69941	4.40501	0.0358345	0.206773
ALDH8A1	3.4136	0.283152	4.39932	0.0359541	0.207433
EPHB2	0.503556	5.22598	4.39712	0.0360007	0.207671
BCL2	-2.67399	0.818426	4.3966	0.0360116	0.207703
CENPS	0.566915	4.70273	4.39402	0.036066	0.207986
IFT122	0.726819	3.92153	4.39323	0.0360829	0.208052
SNHG20	0.996492	3.08787	4.39018	0.0361475	0.208393
AJUBA	-0.779698	3.68578	4.38968	0.036158	0.208423
PKMYT1	-0.578934	4.63246	4.38938	0.0361643	0.208428
PDE2A	7.92736	-1.32183	4.3872	0.0362108	0.20866
WDR70	0.529384	4.99091	4.38698	0.0362153	0.20866
TMEM200B	-0.827778	3.53902	4.38638	0.0362281	0.208687
CCDC14	0.526845	5.01437	4.38625	0.0362309	0.208687
ATPAF1	-0.773869	3.72653	4.38481	0.0362615	0.208833
C16orf87	-0.62073	4.40603	4.38331	0.0362933	0.208985
B4GALT3	0.561273	4.73401	4.38284	0.0363034	0.208994
CCDC88B	-2.04317	1.41836	4.38273	0.0363057	0.208994
TAF1L	6.89315	-0.958305	4.38205	0.0363201	0.209046
IWS1	-0.380183	6.89238	4.38098	0.0363431	0.209147
PPME1	0.431316	5.95958	4.37941	0.0363765	0.209306
KLK8	-2.59126	0.902286	4.37918	0.0363815	0.209306
DDX59	-0.771734	3.74589	4.3783	0.0364002	0.209372
RORB-AS1	2.3623	1.07367	4.37813	0.0364037	0.209372
AGFG2	-0.690995	4.04473	4.37765	0.036414	0.2094
CDV3	0.329142	8.55747	4.37653	0.0364381	0.209507
CCDC28A-AS1	4.20379	-0.188449	4.37465	0.0364783	0.209707
CISD1	-0.388887	6.64122	4.37381	0.0364961	0.209778
SYNGR4	-7.80607	-1.38862	4.37268	0.0365205	0.209887
CSGALNACT2	0.765647	3.75767	4.37152	0.0365453	0.209998
GPR85	1.52219	2.07056	4.37021	0.0365734	0.210129
ZNF226	-0.836134	3.49231	4.36987	0.0365807	0.210139
MOB3A	0.901554	3.31676	4.3693	0.036593	0.210179
PTPDC1	-1.22819	2.56701	4.36801	0.0366206	0.210287
PRICKLE3	0.408626	6.29639	4.36791	0.0366228	0.210287
FBH1	0.699972	4.00565	4.36742	0.0366333	0.210317
RNF144A	-1.40369	2.24346	4.36687	0.0366452	0.21035
SDHAF2	-0.571354	4.6706	4.36665	0.0366499	0.21035
NANOG	1.1533	2.70899	4.36427	0.0367012	0.210613
PTPRD-AS1	2.00252	1.43309	4.36394	0.0367082	0.210622
GLRA2	2.24447	1.19529	4.36355	0.0367167	0.210631
KLHL5	-0.426789	5.98223	4.36336	0.0367207	0.210631
ST3GAL5	1.3914	2.26219	4.36032	0.0367863	0.210976
OLFML2A	1.70452	1.85332	4.35871	0.0368211	0.211145
FYN	0.463784	5.57142	4.35701	0.036858	0.211324
CLTC	-0.35276	7.62606	4.35634	0.0368723	0.211363
UNC119	1.15737	2.68905	4.35619	0.0368756	0.211363
MTX2	-0.763873	3.7499	4.35528	0.0368953	0.211445
CLDN7	-0.371838	7.07645	4.3541	0.0369209	0.21156
SVIL-AS1	1.15337	2.69521	4.3538	0.0369273	0.211565
C6orf62	0.343185	7.91963	4.35149	0.0369775	0.211821
DMXL2	0.887895	3.34194	4.35066	0.0369955	0.211893
LINC01537	1.15055	2.71134	4.34985	0.0370132	0.211963
DCAF15	-2.31162	1.16192	4.3492	0.0370273	0.212012
PIGCP1	-2.73276	0.760019	4.34789	0.0370557	0.212144
SAA2	1.44538	2.24374	4.34758	0.0370625	0.212152
VCAM1	-6.52792	-0.959051	4.34535	0.037111	0.212398
RNU4-86P	3.28842	0.317744	4.34384	0.0371441	0.212556
RAPSN	7.7541	-1.2876	4.3428	0.0371666	0.212653
CCDC150	0.919039	3.253	4.34161	0.0371928	0.212771
COPG2	-1.90352	1.54914	4.34126	0.0372003	0.212783
CENPW	-0.494549	5.27624	4.33981	0.037232	0.212933
PRSS53	6.98941	-1.01828	4.33935	0.037242	0.212959
AACS	0.45238	5.69683	4.33851	0.0372605	0.213032
CDC42SE1	-0.759119	3.76968	4.33751	0.0372823	0.213126
NFATC1	-2.86311	0.710964	4.33684	0.037297	0.213179
PSMD12	-0.39521	6.4928	4.33574	0.0373211	0.213263
GMDS-DT	0.909735	3.28152	4.33566	0.0373228	0.213263
HMGB1P37	-3.27467	0.428082	4.33523	0.0373324	0.213286
NOSIP	0.483771	5.35763	4.33139	0.0374166	0.213736
QPCTL	1.23327	2.53643	4.32885	0.0374725	0.214011
SF3B6	-0.415549	6.12847	4.3287	0.0374758	0.214011
SIRPB1	3.72547	0.0180191	4.32804	0.0374904	0.214063
MT-TN	0.33421	8.26388	4.32656	0.0375229	0.214217
USP54	0.659338	4.16725	4.32532	0.0375504	0.214317
STMN1P1	7.93877	-1.34672	4.32526	0.0375517	0.214317
SLC25A12	-1.11979	2.75223	4.3242	0.0375749	0.214419
RBM43	-0.529262	4.96273	4.31767	0.0377195	0.215212
SYAP1	0.33067	8.3921	4.31652	0.0377451	0.215326
JUP	-0.332989	8.29237	4.31617	0.0377527	0.215338
DNAH2	2.52818	0.948312	4.31427	0.0377949	0.215547
RAB28P5	7.56622	-1.24057	4.31249	0.0378345	0.215741
PPP2R3A	-0.428931	5.93297	4.3062	0.0379746	0.216508
CYB5R3	0.366753	7.15674	4.30415	0.0380205	0.216738
SCN1B	1.38552	2.26706	4.30385	0.038027	0.216743
SHH	-7.16621	-1.2285	4.30214	0.0380654	0.21693
SCARNA18B	4.22698	0.0534408	4.29983	0.038117	0.217133
TRAF5	-0.926844	3.24503	4.29983	0.0381171	0.217133
NHSL1	-1.09097	2.82587	4.29979	0.0381179	0.217133
MYO3B-AS1	2.56988	0.869206	4.2991	0.0381335	0.21719
RIPPLY3	1.10831	2.79128	4.2973	0.0381738	0.217387
DYNC1LI2	0.345141	7.78416	4.29656	0.0381905	0.21745
PCDHGA8	1.44984	2.1432	4.29602	0.0382026	0.217478
RO60	-0.428836	5.93582	4.29584	0.0382066	0.217478
LINC00265	1.59021	1.94275	4.29457	0.0382353	0.217588
CHGA	7.18365	-1.11639	4.29428	0.0382418	0.217588
ABCB11	1.27803	2.44688	4.29423	0.0382428	0.217588
RN7SL237P	7.39497	-1.19276	4.29184	0.0382966	0.217862
LMBRD1	-0.532716	4.9074	4.29122	0.0383107	0.217889
PITRM1	0.529141	4.94178	4.29113	0.0383126	0.217889
MOXD1	-1.10265	2.79514	4.29079	0.0383203	0.217893
DDX24	0.341521	7.88898	4.2906	0.0383246	0.217893
SALL4	-1.59905	1.93205	4.28895	0.0383618	0.218073
RNU4-2	-1.81663	1.65389	4.28747	0.0383951	0.218199
NSFL1C	-0.438562	5.82658	4.28664	0.038414	0.218199
VDAC1P8	1.66278	1.85176	4.28661	0.0384146	0.218199
CLEC2D	0.403724	6.32925	4.28656	0.0384158	0.218199
SCARNA18	-1.0841	2.99809	4.28656	0.0384158	0.218199
MICAL1	1.0141	2.99299	4.28627	0.0384224	0.218199
ATP6V1D	0.420922	6.01722	4.28622	0.0384234	0.218199
MCMBP	-0.81828	3.54069	4.28535	0.0384432	0.218279
ICAM4	7.25146	-1.14321	4.28469	0.0384581	0.218332
ZBTB3	0.776417	3.70188	4.28374	0.0384795	0.218399
RALGAPB	-0.485153	5.30678	4.28367	0.0384812	0.218399
NR5A2	2.55251	0.85949	4.28084	0.0385452	0.21873
TRPM4	0.751218	3.77838	4.28028	0.0385579	0.21877
ELMOD1	1.54872	1.99898	4.27837	0.0386014	0.218964
DAZAP2	-0.40556	6.26544	4.27812	0.038607	0.218964
NLN	0.399527	6.37434	4.27784	0.0386132	0.218964
EIF4A1	-0.357273	7.41043	4.27778	0.0386148	0.218964
TBCA	-0.312799	9.12219	4.27521	0.0386732	0.219263
CKAP4	0.344027	7.78107	4.26789	0.0388401	0.220177
TLE2	-1.9721	1.44519	4.26741	0.0388511	0.220179
ZNF200	0.761771	3.72922	4.26723	0.0388552	0.220179
MLH1	-0.817575	3.53412	4.26713	0.0388574	0.220179
PIDD1	1.04719	2.88765	4.26549	0.038895	0.22036
HOXC4	-6.32053	-0.90118	4.26243	0.0389652	0.220725
ZNF281	-0.448886	5.67759	4.26201	0.0389747	0.220726
HNRNPU	-0.322773	8.64617	4.26192	0.0389769	0.220726
ZPLD2P	3.13571	0.422207	4.26114	0.0389947	0.220795
NDUFA10	-0.394173	6.45524	4.25337	0.0391735	0.221775
LINC01426	1.20861	2.5744	4.25218	0.039201	0.221898
SMIM3	-1.24806	2.48923	4.24929	0.0392676	0.222218
PRND	4.51754	-0.203491	4.24924	0.0392689	0.222218
EPHB6	-1.15423	2.68053	4.24885	0.039278	0.222236
CABLES2	0.737206	3.81875	4.24613	0.0393409	0.22256
CDKL5	0.511212	5.0612	4.23803	0.039529	0.223591
CDC34	0.500843	5.16049	4.23656	0.0395633	0.223753
THUMPD2	-0.818805	3.50588	4.23288	0.039649	0.224204
RPF1	-0.49981	5.15647	4.22884	0.0397435	0.224706
LARP4B	-0.407068	6.18304	4.22537	0.0398249	0.225133
LRRC14	0.601374	4.4435	4.22319	0.039876	0.225389
ZNF677	2.02427	1.3822	4.22235	0.0398959	0.225469
CHP1	0.41807	6.00587	4.22146	0.0399167	0.225554
NICN1	1.38027	2.23153	4.21968	0.0399587	0.225758
TRAPPC9	0.461076	5.51704	4.21855	0.0399854	0.225876
FCF1	-0.378385	6.75186	4.21724	0.0400162	0.226017
OTUD6B-AS1	-0.467584	5.45068	4.21658	0.0400317	0.226071
ILF2	-0.377745	6.76013	4.21528	0.0400624	0.226212
CDK11B	-0.534914	4.8749	4.21499	0.0400693	0.226218
STMP1	-0.43467	5.8187	4.2145	0.0400807	0.226249
RAB11FIP4	0.443032	5.72328	4.21303	0.0401156	0.226413
SOS1-IT1	-6.52921	-1.01871	4.21263	0.040125	0.226433
MRFAP1	0.355366	7.36829	4.21055	0.0401743	0.226678
ZSCAN5A	1.05558	2.87815	4.2101	0.0401849	0.226689
MED4-AS1	-6.7486	-1.1193	4.20997	0.0401879	0.226689
DDX46	0.358949	7.27693	4.20895	0.0402121	0.226792
LARP1B	0.443697	5.70059	4.20832	0.040227	0.226843
HLA-DRB6	2.73119	0.826359	4.20637	0.0402734	0.227072
SETD1B	-0.58841	4.50573	4.20587	0.0402852	0.227105
AICDA	2.74784	0.718583	4.20457	0.0403161	0.227246
MAP1LC3C	3.03875	0.47828	4.20329	0.0403466	0.22729
ARID4B	0.358749	7.26578	4.20319	0.0403489	0.22729
CD9	-0.458206	5.51647	4.20309	0.0403512	0.22729
LINC01496	2.32596	1.06	4.20302	0.0403531	0.22729
TONSL	0.943681	3.14918	4.20302	0.0403531	0.22729
OTUD3	0.839279	3.4463	4.20237	0.0403686	0.227344
KRT24	-6.81345	-1.14844	4.2005	0.040413	0.227561
TIMM10B	-0.619404	4.33497	4.1997	0.040432	0.227635
PCCA-DT	1.34732	2.29009	4.19854	0.0404597	0.227757
VPS50	-0.708674	3.92424	4.19732	0.0404888	0.227888
SCAMP3	0.472038	5.3823	4.19683	0.0405006	0.227921
RBM3	-0.380369	6.65516	4.19622	0.0405152	0.22796
LMO7-AS1	-6.20995	-0.88685	4.19604	0.0405193	0.22796
OFD1	0.387596	6.51022	4.19563	0.0405293	0.227983
KCNG1	1.45722	2.1139	4.19473	0.0405508	0.228071
DECR2	0.682396	4.00953	4.19434	0.0405601	0.22809
KCNK1	-0.484619	5.28187	4.19371	0.0405751	0.228141
KIF24	-2.11805	1.28402	4.19277	0.0405976	0.228235
DDX31	-1.05565	2.86156	4.18983	0.040668	0.228597
SNHG25	0.524967	4.92572	4.18948	0.0406764	0.228611
ZNF688	-0.866277	3.37064	4.18692	0.0407381	0.228925
CCDC34	-0.416682	6.02959	4.18619	0.0407556	0.22899
ZNF513	-5.68602	-0.778304	4.18581	0.0407647	0.229008
ZXDA	-4.02706	-0.171651	4.18546	0.040773	0.229021
GINS1	-1.0901	2.79647	4.18471	0.0407911	0.22909
PC	-1.1024	2.75868	4.18322	0.040827	0.229217
LRP6	-0.520014	4.96219	4.18312	0.0408294	0.229217
MIB1	-0.403484	6.22259	4.18303	0.0408316	0.229217
ULBP3	0.527689	4.88861	4.18176	0.0408622	0.229356
GLB1L3	1.30334	2.37397	4.18094	0.0408819	0.229433
CHMP1B	0.45171	5.59211	4.18037	0.0408958	0.229478
FCSK	-0.949685	3.14379	4.17956	0.0409153	0.229554
ATP2C1	-0.376563	6.7423	4.1784	0.0409434	0.229678
ZNRF3	-0.562148	4.65187	4.17731	0.0409696	0.229792
SPC24	-0.612954	4.38196	4.17611	0.0409986	0.229921
MLF1	-0.506321	5.08244	4.17328	0.0410671	0.230272
PCDHB9	0.887639	3.28847	4.17187	0.0411014	0.230431
PTPN18	0.696512	3.95968	4.17144	0.0411118	0.230456
SLC29A1	0.418799	5.97719	4.16926	0.0411648	0.230689
TIGD3	1.6561	1.81342	4.16924	0.0411653	0.230689
PLCXD1	0.587168	4.50495	4.16757	0.0412059	0.230883
FAM78B-AS1	7.08512	-1.13178	4.16637	0.041235	0.231013
HECTD4	0.588277	4.48726	4.16335	0.0413086	0.231346
SNRK-AS1	6.51323	-0.87878	4.16321	0.0413121	0.231346
LINC01004	1.66149	1.81314	4.1632	0.0413124	0.231346
BRK1	-0.381209	6.6043	4.15942	0.0414046	0.231829
PTGIR	2.29223	1.06667	4.15796	0.0414403	0.231995
FAM133DP	0.924468	3.19373	4.15634	0.0414799	0.232183
LINC02837	1.92051	1.46692	4.15478	0.0415181	0.232363
FANCE	0.867895	3.35892	4.152	0.0415865	0.232702
SH3BP4	0.525413	4.87259	4.15183	0.0415906	0.232702
RELCH	0.699025	3.94169	4.15127	0.0416043	0.232745
MYNN	-0.860352	3.36802	4.15038	0.0416261	0.232833
SRGAP2C	0.497875	5.12133	4.14903	0.0416593	0.232985
GNB1L	1.20753	2.53036	4.14851	0.0416721	0.233023
BBS7	0.833724	3.44524	4.14601	0.0417338	0.233334
DUSP4	0.389847	6.42181	4.14147	0.0418458	0.233927
NDUFB11	0.370637	6.85577	4.1399	0.0418847	0.23411
KCP	1.07793	2.78917	4.13855	0.041918	0.234262
ZNF320	0.704652	3.91285	4.13558	0.0419916	0.23464
PPP1R3C	-2.09736	1.3203	4.134	0.0420309	0.234826
CUL1	-0.496218	5.14814	4.13341	0.0420455	0.234874
ATP6V0D2	2.5138	0.891933	4.1327	0.0420631	0.234905
CEACAM22P	1.75801	1.66737	4.13269	0.0420633	0.234905
LINC00888	0.628623	4.26491	4.13232	0.0420726	0.234923
LINC01553	4.30016	-0.242646	4.13207	0.0420789	0.234925
SLC31A1	0.451017	5.57966	4.13102	0.0421049	0.235036
NANS	0.470769	5.36326	4.12922	0.0421497	0.235251
PPM1L	0.53305	4.81256	4.12839	0.0421704	0.235324
PDF	0.641578	4.17483	4.12797	0.0421808	0.235324
SUCLG2-AS1	-0.830407	3.45634	4.12797	0.042181	0.235324
ERRFI1	-0.604697	4.39044	4.12746	0.0421937	0.235361
NDFIP1	0.400793	6.21842	4.12656	0.0422159	0.235452
USP5	0.52913	4.86237	4.12342	0.0422944	0.235855
NBEAP2	6.55648	-0.927437	4.11751	0.0424424	0.236636
UBE2R2	-0.368189	6.89271	4.11729	0.0424481	0.236636
MTRNR2L4	2.79941	0.646321	4.1171	0.0424527	0.236636
CAPN13	-5.15464	-0.654487	4.11479	0.0425107	0.236925
CLSTN2	2.13137	1.24011	4.11341	0.0425455	0.237085
COQ2	-0.547097	4.72112	4.10997	0.0426321	0.237533
SEC61G-DT	6.48491	-0.893032	4.10816	0.0426778	0.237753
ZNF720	0.509898	5.00088	4.10766	0.0426903	0.237789
ADPRH	-5.22824	-0.621079	4.10564	0.0427415	0.23804
LINC00174	1.72771	1.69572	4.10269	0.0428161	0.238421
COPB2	-0.339784	7.70756	4.10205	0.0428322	0.238447
PIK3CD	0.646513	4.14518	4.10196	0.0428345	0.238447
RNF216P1	0.43633	5.73248	4.10177	0.0428392	0.238447
CNOT10	0.641857	4.16312	4.10027	0.0428774	0.238625
TRIM73	1.53987	1.94738	4.09956	0.0428954	0.238659
MIR100HG	1.77117	1.65124	4.09954	0.0428959	0.238659
EPHX4	-3.4385	0.135385	4.09762	0.0429446	0.238876
TMEM45A	0.628637	4.22508	4.09752	0.0429472	0.238876
TAF9B	-0.749063	3.72283	4.09578	0.0429914	0.239087
RNF41	0.444409	5.63859	4.09525	0.0430048	0.239128
TNRC6C	0.539398	4.734	4.09329	0.0430546	0.23937
CKS2	-0.504099	5.04667	4.09275	0.0430685	0.23938
SNORA23	-1.22456	2.55415	4.09274	0.0430687	0.23938
MICOS13	-0.581264	4.50595	4.092	0.0430877	0.239413
CDKN3	-0.429091	5.81146	4.0918	0.0430927	0.239413
ADAMTSL2	7.37837	-1.26684	4.09178	0.0430932	0.239413
CCDC50	-0.400787	6.19448	4.09084	0.0431171	0.239466
MIR4500HG	3.13237	0.364169	4.09073	0.0431199	0.239466
PRDM5	-1.75201	1.69242	4.09063	0.0431226	0.239466
CERS1	-1.65801	1.82275	4.09044	0.0431275	0.239466
ZFP64	-0.808518	3.50622	4.08828	0.0431824	0.239707
PPP1R1B	-2.68228	0.736378	4.08825	0.0431832	0.239707
TMSB15A	2.3214	1.08213	4.08787	0.0431929	0.239726
DST	0.316005	8.64452	4.08248	0.0433311	0.240448
ERCC6	0.638241	4.18435	4.0823	0.0433355	0.240448
SP4	0.664509	4.05342	4.08183	0.0433477	0.240482
RRAGC	0.428807	5.79788	4.08092	0.0433709	0.240576
SUSD6	0.517361	4.9119	4.07678	0.0434775	0.241132
CD81	0.330412	7.98914	4.07559	0.043508	0.24126
C4orf46	-1.32904	2.29203	4.07535	0.0435142	0.24126
DUSP11	-1.01594	2.91868	4.07516	0.0435192	0.24126
PSMA3	-0.385035	6.45086	4.07476	0.0435294	0.241277
C2orf15	-0.70504	3.89561	4.07456	0.0435347	0.241277
ACSM2A	7.24748	-1.22879	4.07282	0.0435795	0.241491
FAM76B	-0.656532	4.09552	4.06907	0.0436763	0.241983
SND1-IT1	1.22074	2.47453	4.06889	0.0436808	0.241983
TMEM65	-0.518851	4.89678	4.06648	0.0437432	0.242294
AHSA1	0.348476	7.39829	4.06548	0.0437691	0.242402
CD164	-0.367849	6.82326	4.06419	0.0438025	0.242553
ZNF232	-1.38988	2.18777	4.06393	0.0438095	0.242557
PCAT5	7.50285	-1.31762	4.06238	0.0438496	0.242744
PRODH	7.23994	-1.23262	4.06052	0.0438981	0.242978
OGN	6.78462	-1.0585	4.05795	0.0439647	0.243312
ST13P7	-6.21403	-0.940762	4.05723	0.0439835	0.243381
TMOD1	1.23741	2.44764	4.05571	0.0440232	0.243566
ZNF432	0.705004	3.89002	4.05493	0.0440436	0.243644
MRPS36	-0.502498	5.02784	4.05466	0.0440504	0.243647
LIFR-AS1	2.73914	0.628968	4.05372	0.0440752	0.243749
RIMS3	7.36151	-1.27614	4.05047	0.0441602	0.244184
CABLES1	-0.591565	4.42718	4.04869	0.0442065	0.244405
ANKMY1	1.81802	1.58534	4.04804	0.0442237	0.244465
MALINC1	1.9508	1.42158	4.04491	0.0443058	0.244884
TRIM7	1.4312	2.12871	4.04381	0.0443346	0.245008
RNU6-681P	7.91923	-1.44241	4.04164	0.0443917	0.245289
CLEC3A	4.5683	-0.382923	4.0374	0.0445034	0.245871
ARF1	-0.324907	8.15608	4.03532	0.0445582	0.246138
PRKAA1	-0.518338	4.88409	4.03483	0.0445711	0.246147
PWWP2A	0.427749	5.77631	4.03458	0.0445778	0.246147
MRPS15	-0.526149	4.83838	4.03454	0.0445788	0.246147
NINL	1.55341	1.91757	4.03413	0.0445898	0.246172
LCA5	0.430013	5.7503	4.03388	0.0445961	0.246172
SNAP25	6.43608	-0.907908	4.0325	0.0446328	0.24634
LINC00311	1.02633	2.892	4.03187	0.0446493	0.246396
GATA6-AS1	-2.05823	1.28124	4.03139	0.0446621	0.246405
ZRANB2-AS2	2.10494	1.24763	4.03133	0.0446638	0.246405
RASSF4	2.18081	1.17019	4.0284	0.0447413	0.246798
POLR3A	0.459239	5.43076	4.02745	0.0447666	0.246902
NXT1	-1.43648	2.08425	4.02695	0.0447798	0.24694
MTERF4	-0.903357	3.21506	4.02446	0.044846	0.247269
SYN3	1.877	1.49684	4.0221	0.0449088	0.247581
SUOX	0.762609	3.63943	4.02123	0.0449318	0.247672
LINC01913	2.68795	0.717012	4.01797	0.0450189	0.248107
COL8A1	0.95123	3.09364	4.0178	0.0450235	0.248107
DENND5A	0.898267	3.21005	4.01693	0.0450466	0.248199
TMEM154	-0.625882	4.20526	4.01583	0.045076	0.248326
ATP6V1C2	-0.450643	5.51134	4.01342	0.0451406	0.248646
METTL3	-1.07003	2.77925	4.01317	0.0451472	0.248647
GPI	0.328655	7.96725	4.01208	0.0451762	0.248758
CCDC38	-7.09117	-1.3187	4.01189	0.0451815	0.248758
ZRSR2P1	-6.84236	-1.23752	4.0117	0.0451866	0.248758
CNOT7	-0.333108	7.79226	4.00989	0.0452352	0.24899
MEOX2	-2.50027	0.877525	4.00944	0.0452471	0.24902
SLC35E4	1.06365	2.78433	4.00915	0.0452551	0.249028
SNORA64	-6.48662	-1.09861	4.0065	0.0453261	0.249353
DDX59-AS1	2.36543	0.990669	4.00647	0.0453269	0.249353
SAR1A	0.395228	6.21326	4.00502	0.045366	0.249533
HES1	-0.331757	7.81169	4.00358	0.0454046	0.249709
BRD1	-0.624978	4.22517	4.00321	0.0454147	0.249729
MBTPS1	0.375504	6.577	4.00269	0.0454287	0.249771
GPRIN1	4.19944	-0.298238	4.00121	0.0454687	0.249955
PPTC7	-0.544062	4.69426	3.9999	0.045504	0.250114
LMBR1L	1.08832	2.75014	3.99864	0.0455381	0.250265
SH3GLB2	0.403612	6.06328	3.99788	0.0455585	0.250342
PDLIM4	0.948752	3.09316	3.99748	0.0455694	0.250367
FAM21EP	6.61597	-1.01122	3.99717	0.0455777	0.250372
C9orf64	-1.2561	2.39651	3.99696	0.0455833	0.250372
BAZ1B	-0.359627	6.99043	3.99666	0.0455915	0.250381
KCTD21	1.36732	2.17997	3.99626	0.0456024	0.250405
MAGEF1	0.451343	5.4825	3.99523	0.0456301	0.250522
CD82	0.508581	4.95931	3.99442	0.0456521	0.250607
ANKRD27	-0.698345	3.89738	3.99341	0.0456794	0.250699
NRSN2-AS1	0.854495	3.33718	3.99288	0.0456939	0.250699
GRK6	-0.56573	4.56295	3.99287	0.0456943	0.250699
TRAF7	0.960012	3.05636	3.99285	0.0456948	0.250699
ARL6IP6	-0.908379	3.20034	3.99172	0.0457253	0.250831
ZNF576	-0.633173	4.18147	3.99097	0.0457457	0.250908
ACRBP	6.93824	-1.15199	3.98722	0.0458478	0.251407
ZNF285	-1.4941	2.00987	3.98714	0.0458497	0.251407
DHRS3	-0.374059	6.58356	3.98685	0.0458578	0.251416
SNRPA1P1	-7.16133	-1.35181	3.98501	0.0459079	0.251645
NUP210	-0.589701	4.42221	3.98484	0.0459126	0.251645
TPM3	-0.297794	9.34419	3.98392	0.0459376	0.251746
CRELD2	0.498183	5.04478	3.9833	0.0459544	0.251802
KIF9-AS1	2.13307	1.18518	3.98304	0.0459615	0.251806
ZNF799	1.45443	2.07908	3.98278	0.0459686	0.251809
PAN3-AS1	-6.37589	-1.05884	3.98245	0.0459775	0.251822
TMEM269	1.59448	1.86051	3.98022	0.0460385	0.25212
DUSP12	-1.04093	2.82926	3.97999	0.0460449	0.25212
RAC2	-0.585695	4.42714	3.9796	0.0460554	0.252142
ANKRD36C	0.422029	5.80958	3.97863	0.0460821	0.252252
MAMDC2-AS1	5.63763	-0.522595	3.9778	0.0461048	0.252309
SLC25A13	-0.647139	4.09138	3.97777	0.0461055	0.252309
ZC2HC1A	0.500373	5.03805	3.97713	0.0461231	0.25237
FRMD3	-6.20726	-0.988929	3.97539	0.0461708	0.252595
KNSTRN	-0.579359	4.48322	3.9742	0.0462035	0.252723
NPIPB12	-3.25746	0.412677	3.97406	0.0462073	0.252723
ZDHHC8	-1.54938	1.90695	3.97282	0.0462411	0.252872
ZNF17	-1.7984	1.58188	3.97126	0.0462841	0.253044
AKAP12	-0.330553	7.828	3.97121	0.0462855	0.253044
ZFYVE28	3.23605	0.202292	3.97013	0.0463152	0.25317
SMARCA4	-0.348407	7.28189	3.96867	0.0463555	0.253355
HACL1	-1.15466	2.5821	3.96794	0.0463756	0.253429
RMND5B	-0.479106	5.2133	3.96692	0.0464035	0.253529
DESI1	0.496889	5.03408	3.9668	0.046407	0.253529
HSBP1	-0.341355	7.47978	3.96622	0.0464229	0.25358
MAGIX	-1.1679	2.58088	3.96533	0.0464473	0.253642
IFNL1	-6.3716	-1.07395	3.96533	0.0464474	0.253642
ZNF271P	0.511521	4.91177	3.965	0.0464566	0.253656
BCAM	1.17994	2.53482	3.96258	0.0465232	0.253984
ABCD3	0.505979	4.9475	3.96003	0.046594	0.254335
NBPF11	0.844451	3.34688	3.95963	0.0466051	0.254343
APCDD1	2.91042	0.546082	3.9595	0.0466086	0.254343
NUP153	-0.715338	3.80072	3.95792	0.0466524	0.254546
NCL	0.278858	10.3198	3.9551	0.0467304	0.254936
ZNF462	-0.47131	5.26456	3.95178	0.0468228	0.255404
RFX5-AS1	6.09375	-0.772176	3.94919	0.0468949	0.255761
LINC01972	7.42761	-1.33889	3.94805	0.0469267	0.255898
SNRNP70	0.396521	6.13554	3.9476	0.0469394	0.255931
MSL3	-0.459458	5.38944	3.94691	0.0469586	0.256
CD177	-6.95683	-1.3034	3.94563	0.0469944	0.256145
HMGB3	-0.363765	6.81266	3.94548	0.0469985	0.256145
GRID2IP	7.62381	-1.40003	3.94048	0.0471383	0.256871
IRAK4	0.532603	4.73006	3.93965	0.0471615	0.256962
TEP1	0.931497	3.10107	3.93789	0.047211	0.257195
ZNF702P	-1.74091	1.62886	3.93708	0.0472337	0.257282
ITGB1BP1	-0.453736	5.41605	3.93678	0.047242	0.257291
MT-TT	2.32257	0.972911	3.93649	0.0472502	0.2573
H4C5	2.68713	0.6366	3.93502	0.0472916	0.257489
MPP6	-0.437749	5.61097	3.93451	0.047306	0.257531
ERICH5	1.02771	2.85241	3.93421	0.0473145	0.257541
TOGARAM2	1.80769	1.55455	3.93331	0.0473398	0.257643
PPP1R1C	-2.49111	0.865797	3.93192	0.0473789	0.257819
GLIS3-AS1	4.46044	-0.248638	3.92968	0.0474419	0.258126
WASF1	-1.18559	2.51583	3.92917	0.0474564	0.258168
SIRPG-AS1	2.2036	1.0899	3.9256	0.0475573	0.258681
C1QTNF3	3.06649	0.386882	3.92396	0.0476037	0.258883
CCDC80	1.34928	2.21618	3.92381	0.0476078	0.258883
MROH7-TTC4	7.66504	-1.41935	3.91959	0.0477276	0.259479
P2RX5	-2.14186	1.18539	3.91947	0.0477309	0.259479
LINC01949	3.34892	0.136307	3.91887	0.047748	0.259536
BBC3	0.580684	4.42169	3.91833	0.0477633	0.259582
LINC00507	2.06457	1.28387	3.91628	0.0478215	0.259841
ZNF132	3.78263	-0.135344	3.91619	0.0478243	0.259841
SCAT2	7.87574	-1.48297	3.9152	0.0478522	0.259956
ZSCAN2	0.73404	3.72476	3.91423	0.04788	0.26007
MCF2L-AS1	-7.12515	-1.36827	3.91329	0.0479068	0.26018
RRP7A	0.395468	6.14037	3.9129	0.0479178	0.260203
CR1	5.97197	-0.981186	3.91078	0.0479782	0.260495
RPL15	-0.291806	9.51381	3.91045	0.0479878	0.26051
APH1B	-1.38319	2.15038	3.90857	0.0480415	0.260765
ZNF439	2.72004	0.635377	3.90779	0.0480638	0.260849
TRIM28	0.347203	7.23505	3.90726	0.048079	0.260895
TMEM51	-0.393621	6.16474	3.90516	0.0481389	0.261184
VWA8	-1.07035	2.7489	3.90467	0.0481532	0.261224
SRP19	0.437915	5.58498	3.90421	0.0481664	0.261238
KRT17	-0.31327	8.47208	3.90389	0.0481754	0.261238
RN7SL163P	2.38377	0.935864	3.90388	0.0481759	0.261238
PTP4A2P1	-7.07122	-1.35383	3.9022	0.0482239	0.261462
BRD7P2	7.00152	-1.21389	3.90179	0.0482357	0.261489
STAT5A	-3.89879	-0.152001	3.89671	0.0483819	0.262245
PDCD11	-0.441399	5.5363	3.89589	0.0484054	0.262335
IFNLR1	0.935395	3.08127	3.89501	0.0484308	0.262436
COQ10B	-0.552493	4.58512	3.89422	0.0484535	0.262522
CASTOR3	1.33073	2.23073	3.89221	0.0485116	0.262801
UBP1	0.445781	5.47927	3.89087	0.0485502	0.262973
SLC5A6	-0.603365	4.30581	3.88852	0.0486181	0.263304
C3orf86	-6.09104	-0.98097	3.88728	0.0486542	0.263462
MT-TI	1.40565	2.10575	3.8861	0.0486885	0.263611
NT5DC1	-0.463786	5.30279	3.88571	0.0486998	0.263636
PROSER3	0.96217	3.00322	3.88485	0.0487247	0.263734
SMC6	0.348146	7.16796	3.88444	0.0487365	0.263761
TAF3	0.397676	6.07237	3.88193	0.0488095	0.264119
EPGN	3.05291	0.310288	3.88168	0.0488167	0.264121
SLC1A2	1.35313	2.20179	3.87584	0.0489869	0.265004
CASP16P	1.59415	1.83034	3.87381	0.049046	0.265287
FBXL16	-2.90579	0.463558	3.87206	0.0490971	0.265527
ANKRD20A1	2.07808	1.21521	3.87079	0.0491344	0.265691
CTSW	3.24169	0.24873	3.86913	0.049183	0.265917
RICTOR	0.504016	4.92215	3.86717	0.0492405	0.266125
GATA3-AS1	-7.20849	-1.4116	3.86687	0.0492493	0.266125
PSKH1	0.942197	3.03633	3.86678	0.0492519	0.266125
NUDT16	-0.436721	5.57848	3.86668	0.0492549	0.266125
SULT1B1	0.549952	4.58878	3.86665	0.0492559	0.266125
ZNF136	1.28309	2.30728	3.86514	0.0493	0.266291
PAX9	-2.70097	0.700067	3.86513	0.0493005	0.266291
SIRT4	6.97403	-1.22098	3.86297	0.0493638	0.266596
CYP4F8	1.81922	1.51644	3.86104	0.0494208	0.26684
SIRT3	0.489599	5.05777	3.86092	0.0494244	0.26684
ZNF616	0.813796	3.4211	3.86074	0.0494295	0.26684
PALM2AKAP2	0.51217	4.83669	3.86015	0.049447	0.266897
NDUFA6	0.364377	6.66047	3.85909	0.0494782	0.267028
WDR82	-0.391247	6.165	3.85595	0.0495707	0.26749
CFAP126	-6.92162	-1.33033	3.85203	0.0496869	0.268079
PIGP	-0.774592	3.51501	3.84946	0.0497631	0.268453
FLVCR1-DT	0.723123	3.73816	3.8487	0.0497855	0.268536
SPATA13-AS1	-7.32562	-1.44984	3.84506	0.0498939	0.269083
ST18	4.68568	-0.521351	3.84455	0.0499089	0.269127
PSMC6	-0.364142	6.66133	3.84409	0.0499226	0.269163
ZSWIM9	-0.946282	3.04177	3.84371	0.0499339	0.269178
MIR503HG	2.51632	0.742598	3.84354	0.0499391	0.269178
DR1	0.424437	5.71129	3.84329	0.0499465	0.26918
TNFAIP8	0.462162	5.2808	3.84148	0.0500004	0.269433
LINC01134	4.35416	-0.396738	3.84026	0.0500369	0.269592
CACNG8	0.437171	5.55868	3.83652	0.0501485	0.270156
PCDH9	0.754386	3.58816	3.836	0.0501642	0.270202
LINC00624	-6.85463	-1.3134	3.83487	0.0501979	0.27032
MTCO1P40	4.59291	-0.532112	3.8348	0.0502	0.27032
SNAP47	0.669751	3.93973	3.83311	0.0502505	0.270555
MEAF6	-0.474432	5.17974	3.83263	0.050265	0.270595
ARHGEF10L	-0.923297	3.08422	3.83213	0.0502799	0.270637
CCDC85B	1.68773	1.66772	3.83067	0.0503237	0.270836
HSD17B7P2	-0.810729	3.41675	3.82973	0.050352	0.27095
CCNE1	-1.04576	2.77958	3.82921	0.0503677	0.270997
MOCS2	-0.483083	5.09376	3.82829	0.0503952	0.271083
GABPB2	0.475893	5.15716	3.82821	0.0503977	0.271083
IFFO1	7.15874	-1.3023	3.82682	0.0504397	0.271271
TRMT2B	0.648428	4.0496	3.82646	0.0504504	0.271291
RNF38	-1.46952	1.99422	3.82622	0.0504576	0.271292
LINC01565	7.38107	-1.37408	3.82597	0.0504652	0.271295
CEBPZ	-0.345361	7.17286	3.82569	0.0504737	0.271303
TNFRSF10D	-0.640416	4.08446	3.82458	0.0505071	0.271428
BOLA3	-0.500792	4.94025	3.82445	0.0505109	0.271428
CORIN	2.28248	0.994668	3.82314	0.0505505	0.271603
STX4	0.447251	5.42664	3.82208	0.0505823	0.271723
ERC2-IT1	5.87389	-0.971254	3.82193	0.050587	0.271723
ADAMTS7	7.09667	-1.28416	3.82113	0.0506112	0.271794
EMSY	-0.755785	3.60159	3.82099	0.0506152	0.271794
TTLL3	1.19689	2.45805	3.8208	0.0506211	0.271794
POLR2D	0.419937	5.7456	3.82046	0.0506314	0.271811
KLHL22	0.678383	3.92108	3.82022	0.0506387	0.271813
SYTL5	-3.05773	0.301955	3.81468	0.0508065	0.272675
SLC15A1	0.75329	3.59794	3.81111	0.0509148	0.273219
OSGEP	0.600186	4.26574	3.81054	0.050932	0.273273
SLC7A9	2.5367	0.759873	3.80843	0.0509962	0.27358
U2AF1L5	0.414738	5.79911	3.80692	0.0510423	0.273761
LINC02188	-2.39907	0.861689	3.80686	0.0510442	0.273761
MSI1	2.85262	0.495372	3.80543	0.0510878	0.273957
ARHGEF10	0.806408	3.42642	3.80444	0.0511179	0.274081
PRR26	-1.74905	1.57661	3.80363	0.0511425	0.274175
RAB3IL1	-5.60706	-0.744887	3.80309	0.051159	0.274225
PPARD	0.954929	2.985	3.80167	0.0512026	0.274417
GFI1B	2.49277	0.802342	3.80146	0.0512089	0.274417
SLC35D1	-1.13842	2.56426	3.80088	0.0512267	0.274474
CHIC1	-1.49212	1.96137	3.80016	0.0512487	0.274516
ATN1	-1.04233	2.79511	3.80016	0.0512488	0.274516
WBP1L	0.486275	5.04125	3.79937	0.0512729	0.274608
TNIP3	5.21594	-0.683152	3.79888	0.0512879	0.27464
HOTTIP	-6.84911	-1.32891	3.79868	0.0512941	0.27464
ATP11B	-0.460268	5.27689	3.79847	0.0513003	0.27464
PPP1R26-AS1	1.58224	1.84242	3.79824	0.0513074	0.27464
PDE10A	-0.847248	3.2979	3.79775	0.0513225	0.274683
PIAS2	0.606213	4.22806	3.79752	0.0513296	0.274683
SLMAP	-0.421721	5.71049	3.79722	0.0513388	0.274694
UQCRH	-0.33162	7.55261	3.7967	0.0513546	0.274741
RPS20	-0.280979	9.87215	3.7944	0.0514254	0.275082
MACO1	0.505983	4.86019	3.79276	0.0514756	0.275312
RS1	7.79926	-1.52505	3.79017	0.0515555	0.275701
DDX50P1	1.25429	2.31626	3.78805	0.0516207	0.276011
POLR2B	-0.505286	4.86568	3.78561	0.051696	0.276376
SPART-AS1	6.92043	-1.23645	3.78483	0.0517202	0.276467
ISOC2	-1.16449	2.54137	3.78385	0.0517506	0.276588
PEAK1	0.394308	6.04137	3.78364	0.051757	0.276588
AASDH	0.888153	3.1668	3.77944	0.0518871	0.277244
GNL3L	-0.344833	7.1357	3.77921	0.0518942	0.277244
MMP17	7.83482	-1.54669	3.77869	0.0519104	0.277263
TRIM59	-0.365812	6.54514	3.77863	0.0519121	0.277263
PNMA1	0.769874	3.49893	3.77799	0.051932	0.277332
TESMIN	-1.70186	1.63982	3.77751	0.0519471	0.277374
IL15RA	-2.23718	0.99769	3.77614	0.0519895	0.277562
SPACA9	0.982184	2.92852	3.77532	0.0520149	0.277659
MTERF1	-1.52705	1.88612	3.77477	0.0520321	0.277712
RFC2	0.608452	4.20567	3.77392	0.0520586	0.277816
RN7SL600P	5.82968	-0.73033	3.77364	0.0520674	0.277824
FAM131B	-7.44487	-1.5352	3.77266	0.0520979	0.277949
RN7SL128P	7.52876	-1.43762	3.77174	0.0521263	0.278062
SFTPD-AS1	1.37074	2.12645	3.77021	0.0521741	0.278279
DDO	-5.56398	-0.767175	3.76399	0.0523684	0.279201
RND2	4.18052	-0.273542	3.76379	0.0523749	0.279201
ARIH2	0.387463	6.1312	3.76371	0.0523772	0.279201
ZNF646	0.823919	3.34527	3.76368	0.0523783	0.279201
KLHL2P1	5.69414	-0.662682	3.76352	0.0523832	0.279201
PRSS8	-0.619426	4.12991	3.76198	0.0524314	0.27942
GMFG	3.51856	0.0982683	3.76115	0.0524574	0.27952
PIP4K2A	0.600419	4.25474	3.75869	0.0525348	0.279894
SMAD9	-0.951535	3.00869	3.75795	0.0525579	0.279978
EFCAB3	6.78144	-1.19759	3.75649	0.052604	0.280186
POLD4	-0.434595	5.51988	3.75134	0.0527663	0.281011
INHBE	2.68432	0.583898	3.75094	0.0527787	0.281039
DRG1	-0.438869	5.48626	3.74781	0.0528778	0.281528
ZNF516-DT	-6.26398	-1.12889	3.74634	0.0529244	0.281707
RNA5SP304	-5.78318	-0.865997	3.74628	0.0529261	0.281707
FAXC	2.14145	1.12733	3.74282	0.0530358	0.282252
EIF4EBP3	0.703381	3.77242	3.74063	0.0531053	0.282583
HPF1	0.735579	3.63575	3.73954	0.0531401	0.28273
PTK2	0.359968	6.62655	3.73895	0.053159	0.282791
TJP1	-0.354897	6.77337	3.73856	0.0531712	0.282805
ZNF300	-1.46784	1.98102	3.7384	0.0531762	0.282805
C6orf89	0.35773	6.6963	3.73775	0.0531971	0.282855
COX19	-0.361671	6.59447	3.73759	0.0532022	0.282855
ZDHHC11B	7.43187	-1.42441	3.73742	0.0532076	0.282855
TAF1	-0.385619	6.15131	3.73586	0.0532573	0.28302
FMNL2	0.407988	5.82914	3.73582	0.0532586	0.28302
PARP3	-1.65964	1.69253	3.73576	0.0532604	0.28302
EPB41L5	-0.577299	4.37531	3.73545	0.0532703	0.283033
SPDYE10P	2.26121	0.983917	3.73511	0.0532811	0.283042
IGFLR1	0.724056	3.68943	3.73494	0.0532867	0.283042
TYRO3	0.684841	3.86002	3.73403	0.0533157	0.283128
TNPO1	0.316942	7.96312	3.73398	0.0533173	0.283128
IRF2-DT	0.55225	4.52612	3.73215	0.0533755	0.283372
XPC-AS1	6.61099	-1.13602	3.73208	0.053378	0.283372
PMS2P8	8.01811	-1.64364	3.73105	0.0534107	0.283507
PFKP	0.323432	7.71469	3.72988	0.0534483	0.283667
LINC00304	-6.4485	-1.21602	3.72897	0.0534775	0.283783
IER3IP1	-0.449573	5.33077	3.72829	0.0534993	0.283818
SLX4	0.766677	3.50963	3.72821	0.0535016	0.283818
LSM14B	-0.435637	5.49378	3.72808	0.053506	0.283818
CYP2S1	-1.25918	2.29575	3.72647	0.0535574	0.284052
LINC01473	2.60887	0.733917	3.72563	0.0535845	0.284157
CROCCP2	1.26052	2.29276	3.72247	0.053686	0.284637
LINC01671	-7.03703	-1.41716	3.72235	0.0536899	0.284637
ZNF969P	1.81301	1.48047	3.72188	0.0537048	0.284677
COL5A2	-6.57204	-1.26223	3.7212	0.0537267	0.284754
APOM	-2.4374	0.8104	3.71966	0.0537765	0.284954
RASA4CP	3.26575	0.104801	3.71958	0.0537791	0.284954
RBM26-AS1	1.90088	1.37237	3.71929	0.0537881	0.284963
ABCC6P1	-7.15178	-1.44969	3.71885	0.0538024	0.285
PPP2R2B	8.08233	-1.67242	3.71831	0.0538199	0.285053
LINC01516	6.68121	-1.1735	3.71696	0.0538635	0.285245
SLC36A1	-1.17028	2.47955	3.71636	0.0538829	0.285309
LINC01356	3.76158	-0.186508	3.71588	0.0538984	0.285325
NBPF9	0.534718	4.618	3.7158	0.0539008	0.285325
USP47	0.352711	6.80548	3.71526	0.0539183	0.285379
TTC16	2.46119	0.775543	3.71397	0.0539601	0.285561
ZNF542P	1.65226	1.68342	3.71369	0.053969	0.285563
MFF	-0.416472	5.71	3.7135	0.0539751	0.285563
FOXC2	-1.16682	2.4765	3.71306	0.0539895	0.285564
MRGBP	-0.492594	4.93987	3.71303	0.0539902	0.285564
MS4A2	2.35557	0.877491	3.71276	0.0539992	0.285573
GLYCTK	-1.95142	1.32171	3.70889	0.0541245	0.286196
CXCL10	-6.42222	-1.2139	3.70845	0.0541388	0.286233
FAAH2	-1.3243	2.17451	3.70684	0.054191	0.28647
SNHG9	0.852831	3.26039	3.70486	0.0542553	0.286771
NEDD1	-0.411222	5.77603	3.70304	0.0543145	0.287044
ZCWPW1	-1.12686	2.59151	3.70272	0.0543249	0.28706
FMC1	-0.885998	3.13846	3.7015	0.0543645	0.28723
POU5F1	0.72944	3.63985	3.70048	0.0543978	0.287367
RPAP3	0.389228	6.0654	3.69904	0.0544448	0.287576
DNAJB5	1.39117	2.06998	3.69744	0.054497	0.287798
PAK4	-1.24813	2.30545	3.69719	0.0545053	0.287798
CCDC125	0.503449	4.8164	3.69688	0.0545153	0.287798
ITK	1.17863	2.45142	3.69676	0.0545194	0.287798
CD47	0.387156	6.07844	3.69646	0.0545291	0.287798
HEATR6	-0.74419	3.58254	3.69639	0.0545315	0.287798
MTPAP	-0.499526	4.85909	3.69476	0.0545846	0.288007
DPH7	0.764521	3.50082	3.69472	0.054586	0.288007
RNF223	-0.954695	2.95355	3.69392	0.0546122	0.288106
FAM167A	-4.25444	-0.435087	3.69266	0.0546535	0.288285
FXYD6	-3.45896	-0.0183054	3.69234	0.054664	0.288301
GVINP1	6.54362	-1.13015	3.68972	0.0547498	0.288714
CEP295	0.450157	5.31425	3.68848	0.0547905	0.288889
LINC00467	0.476627	5.06329	3.68753	0.0548218	0.289015
SPATA7	0.790618	3.43658	3.68616	0.0548668	0.289213
ABL1	-0.684538	3.82747	3.68536	0.0548932	0.289312
SSH2	0.685232	3.82433	3.68469	0.0549154	0.289372
ASPHD2	-1.57441	1.79949	3.68439	0.0549252	0.289372
ABCA9	2.3531	0.896123	3.68434	0.0549269	0.289372
CHML	-0.508725	4.77741	3.68361	0.0549509	0.289459
SELENOF	-0.458591	5.22163	3.68257	0.0549852	0.2896
WHAMM	0.415878	5.69705	3.68206	0.055002	0.289649
MTSS1	1.25265	2.30067	3.68133	0.055026	0.289736
SALL2	-6.50215	-1.2548	3.68066	0.0550482	0.289814
HEATR3	0.502764	4.8214	3.67998	0.0550705	0.289892
UCHL3	0.63865	4.02532	3.67516	0.05523	0.290692
PPP1R21	0.553639	4.48235	3.67336	0.0552895	0.290966
SLC9A2	-1.69744	1.60673	3.67255	0.0553165	0.291017
GRAMD1B	-1.96315	1.25991	3.67251	0.0553178	0.291017
SECISBP2L	-0.379977	6.19668	3.67229	0.0553251	0.291017
KDELR2	-0.342154	7.04976	3.67199	0.0553353	0.291017
ACP3	-2.97105	0.357399	3.67194	0.0553369	0.291017
POLD3	-0.496556	4.8817	3.66925	0.055426	0.291446
COQ8A	0.903807	3.08497	3.66772	0.055477	0.291674
PSMC5	0.400827	5.87868	3.66688	0.055505	0.291782
CAD	-0.490119	4.92732	3.66494	0.0555696	0.292082
KCND2	-3.02722	0.284281	3.66373	0.0556101	0.29222
AIFM3	-6.93156	-1.40968	3.6637	0.0556109	0.29222
SYT10	-1.32844	2.23436	3.66336	0.0556225	0.292241
FYTTD1P1	-4.36327	-0.512883	3.66196	0.0556691	0.292446
SEMA6B	3.30326	0.0916844	3.66098	0.055702	0.292579
MAN2A1	0.355258	6.65468	3.66031	0.0557242	0.292656
BBS4	0.481083	5.00167	3.65998	0.0557354	0.292675
MON2	-0.659836	3.92855	3.65927	0.055759	0.292759
REX1BD	0.481418	5.0028	3.65764	0.0558138	0.292978
S100A2	-1.38356	2.07543	3.65758	0.0558158	0.292978
DCN	4.14338	-0.392379	3.65721	0.0558282	0.293004
ARRDC3	-0.445846	5.35464	3.65623	0.0558609	0.293108
SRSF7	-0.361012	6.52792	3.65616	0.0558633	0.293108
RRN3P1	0.943804	2.97013	3.65424	0.0559277	0.293406
NOS1	1.60665	1.76144	3.65364	0.0559479	0.293472
LINC01902	1.13538	2.53246	3.65186	0.0560076	0.293746
EIF1AXP1	0.388183	6.05372	3.64879	0.0561111	0.294249
HHIP	2.49054	0.733998	3.64809	0.0561346	0.294332
PCF11	0.434921	5.4411	3.64671	0.0561811	0.294536
MRPS7	-0.42725	5.53991	3.64635	0.0561933	0.29456
SMIM8	0.627642	4.05947	3.64383	0.0562785	0.294967
IRS3P	1.24972	2.29186	3.64165	0.0563523	0.295313
PIN1	0.436987	5.41428	3.64135	0.0563624	0.295327
DUSP10	0.969975	2.89038	3.64028	0.0563985	0.295476
ATAD1	-0.549007	4.48976	3.63608	0.056541	0.296182
HIGD2A	-0.493173	4.86834	3.63569	0.0565543	0.296211
PTPN4	0.575947	4.33441	3.63495	0.0565793	0.296294
P2RY1	0.567152	4.38123	3.63477	0.0565853	0.296294
ARHGEF4	2.75711	0.496954	3.6344	0.0565982	0.296321
LHX9	-2.14818	1.07263	3.6318	0.0566866	0.296744
OR4P4	7.20412	-1.4008	3.63033	0.0567365	0.296965
RNU4-38P	7.70116	-1.58314	3.62923	0.0567742	0.297122
WDR13	0.447572	5.30666	3.62869	0.0567925	0.297147
CD99	-0.415749	5.67301	3.62864	0.0567943	0.297147
AKR1C3	-0.419127	5.6353	3.6271	0.0568468	0.297322
DNAL4	-0.534815	4.57382	3.62697	0.0568512	0.297322
CDC45	-0.688541	3.79678	3.62673	0.0568593	0.297322
RFPL3S	1.53593	1.81814	3.62649	0.0568676	0.297322
CYP3A5	0.637201	4.00216	3.62648	0.0568679	0.297322
SNRNP35	0.690281	3.79371	3.62631	0.0568739	0.297322
ETV3	-1.21359	2.37517	3.62188	0.0570255	0.298075
PAFAH2	-0.562875	4.41579	3.62005	0.0570881	0.298362
FGFRL1	0.666928	3.87505	3.61884	0.0571299	0.29854
CORO7	1.17771	2.42739	3.61756	0.0571738	0.298729
ZNF287	5.4331	-0.859044	3.61723	0.057185	0.298731
NPR3	-4.79502	-0.303421	3.61699	0.0571933	0.298731
BIRC5	-0.332302	7.28876	3.61687	0.0571974	0.298731
ADAMTS6	6.9863	-1.33625	3.61559	0.0572416	0.298922
CAT	-0.470788	5.06831	3.61065	0.0574119	0.29977
HSD17B14	-7.28309	-1.56908	3.60739	0.0575245	0.300292
HPX	7.54883	-1.53456	3.60718	0.0575318	0.300292
LINC01684	1.68599	1.59065	3.60708	0.0575351	0.300292
SLC14A1	3.51702	-0.0794725	3.60616	0.0575669	0.300417
TMEM185B	-0.522073	4.63649	3.60551	0.0575896	0.300458
CAMK1	1.47831	1.90149	3.60549	0.0575901	0.300458
SCYL2P1	6.73849	-1.25129	3.60508	0.0576043	0.300491
ZMYM1	-0.781094	3.42833	3.60347	0.0576602	0.300742
HAUS7	-0.761463	3.52131	3.60291	0.0576797	0.300803
L1TD1	1.92092	1.36081	3.5999	0.057784	0.301307
ITPR1	1.45007	1.95454	3.59855	0.0578309	0.301472
GCSAM	3.20913	0.115569	3.59855	0.0578312	0.301472
NDUFV1	-0.367262	6.3575	3.59802	0.0578494	0.301502
OR9H1P	1.10772	2.56514	3.59793	0.0578526	0.301502
ZBTB26	-1.60114	1.7315	3.59701	0.0578848	0.301629
RHBDD3	-0.834983	3.2707	3.59663	0.0578979	0.30163
IMMP2L	-0.688662	3.77182	3.59655	0.0579005	0.30163
ZDHHC6	0.576396	4.31225	3.59535	0.0579426	0.301809
MHENCR	2.35377	0.836696	3.59441	0.0579753	0.301938
OSBPL9	-0.456781	5.20235	3.59311	0.0580207	0.302125
ZNF764	-0.855558	3.21711	3.59294	0.0580267	0.302125
TNNT2	3.4275	-0.0339359	3.59225	0.0580507	0.302209
EIF3B	0.328291	7.36909	3.59095	0.0580961	0.302404
RN7SL612P	-6.77946	-1.3934	3.59032	0.0581183	0.302479
PPP5C	-0.507902	4.74199	3.58905	0.0581625	0.302669
ZNF574	-0.776919	3.43492	3.58692	0.0582373	0.303017
SLF2	0.536907	4.54931	3.58618	0.058263	0.30311
BMP8B-AS1	6.20383	-1.02648	3.58509	0.0583012	0.303268
PARP1	-0.339239	7.02856	3.58266	0.0583865	0.303671
KRT81	-6.74853	-1.38572	3.58012	0.0584759	0.304095
FAM114A2	0.625249	4.04186	3.57942	0.0585008	0.304184
TTC30A	-0.976771	2.86092	3.5757	0.0586319	0.304825
KRT15	0.661786	3.88122	3.57448	0.058675	0.305008
LINC02246	6.26708	-1.05876	3.57393	0.0586942	0.305066
RN7SL288P	6.91056	-1.3282	3.5731	0.0587236	0.305178
SMIM24	-1.79235	1.45295	3.57206	0.0587604	0.305328
ADARB1	2.32533	0.852833	3.57166	0.0587747	0.30533
PUM1	-0.350745	6.66759	3.57161	0.0587764	0.30533
ADPRHL1	1.81284	1.41762	3.5696	0.0588474	0.305658
ACACA	-0.334731	7.1417	3.56931	0.0588577	0.30567
NCK1-DT	0.632962	4.00825	3.56811	0.0589005	0.305851
LINC00997	-1.27407	2.20963	3.56729	0.0589295	0.30596
GAN	0.413758	5.65606	3.56636	0.0589625	0.306091
MUL1	-0.746268	3.51855	3.56596	0.0589767	0.306123
ABCD4	0.65735	3.8924	3.5628	0.0590889	0.306625
ATP6V1C1	0.682603	3.7938	3.56262	0.0590953	0.306625
LINC01095	7.42144	-1.50637	3.56249	0.0591002	0.306625
SACM1L	-0.542603	4.50492	3.56235	0.0591051	0.306625
LINC02004	6.64925	-1.235	3.56167	0.0591292	0.306702
CEP78	0.411632	5.67055	3.56149	0.0591358	0.306702
CHRNA5	0.380461	6.07308	3.55993	0.0591914	0.30695
TRMU	-0.68968	3.77018	3.55879	0.059232	0.307119
BMP4	0.43029	5.44578	3.55787	0.0592648	0.307208
CLK4	0.80655	3.33621	3.55755	0.0592761	0.307208
TEAD3	-0.806824	3.34607	3.55743	0.0592806	0.307208
MIR7-3HG	1.6125	1.68026	3.55742	0.0592809	0.307208
ZNF182	-0.747766	3.52075	3.55619	0.0593249	0.307395
SMG1P4	-3.11061	0.174569	3.55387	0.059408	0.307784
TBC1D13	0.705626	3.68673	3.5535	0.0594211	0.307811
TMEM8B	0.805059	3.33714	3.55111	0.0595068	0.308214
SLC25A42	1.51647	1.81578	3.55018	0.0595402	0.308345
NXF1	0.66707	3.84672	3.54959	0.0595611	0.308412
CATIP-AS2	4.00925	-0.312983	3.54893	0.0595848	0.308461
ZNF417	0.711244	3.67727	3.54889	0.0595864	0.308461
KDM7A-DT	1.77819	1.44874	3.54829	0.059608	0.308531
LINC02197	1.89928	1.32308	3.54611	0.0596863	0.308895
LRRD1	1.91061	1.29835	3.54461	0.0597402	0.309133
SPPL3	-0.432378	5.39271	3.54349	0.0597807	0.309271
CDK5RAP3	0.445514	5.26431	3.54343	0.0597829	0.309271
CHD1	0.350002	6.62832	3.54264	0.0598112	0.309376
LURAP1L	-0.699814	3.68484	3.53965	0.0599191	0.309893
TIAL1	-0.435456	5.36343	3.53761	0.0599929	0.310233
RNU6-97P	6.1838	-1.03545	3.53564	0.0600642	0.310561
MAF	6.10315	-0.999345	3.53425	0.0601146	0.31078
NMUR2	-1.07742	2.60052	3.53345	0.0601434	0.310887
ZNF747	-1.00814	2.77053	3.5328	0.0601672	0.310963
UQCRHL	2.02477	1.15928	3.5326	0.0601743	0.310963
GLIDR	1.17436	2.41992	3.53152	0.0602138	0.311126
SLC7A6	0.531772	4.56784	3.53074	0.0602421	0.311231
SYNGR2	0.336212	7.03184	3.53009	0.0602657	0.311311
RPS19P3	2.52852	0.657248	3.52603	0.0604134	0.312032
EPPIN	6.67762	-1.26421	3.52559	0.0604293	0.312073
ZNF776	-1.06602	2.6341	3.52536	0.0604379	0.312076
MMAA	1.2984	2.15523	3.52374	0.0604969	0.312339
KCNK2	-5.88244	-1.06957	3.52214	0.0605552	0.312598
SPPL2B	0.789296	3.37183	3.52138	0.0605831	0.3127
RNF213-AS1	1.16778	2.41915	3.51956	0.0606496	0.313002
RIC1	1.04902	2.66792	3.51904	0.0606686	0.313058
ZNF124	1.08671	2.60094	3.51862	0.0606841	0.313096
C7orf57	6.68192	-1.26785	3.51754	0.0607234	0.313257
ALS2CL	1.11915	2.50479	3.517	0.0607434	0.313318
EHMT1	-0.421342	5.52399	3.51674	0.0607528	0.313325
CENPK	-0.443339	5.28532	3.51634	0.0607675	0.313343
CD69	-7.37785	-1.6597	3.51621	0.0607724	0.313343
LINC01111	-6.20876	-1.21031	3.51471	0.0608272	0.313584
PMPCB	-0.57926	4.24772	3.51298	0.0608908	0.31387
STRA6LP	-6.87367	-1.4575	3.51217	0.0609205	0.313943
SLC49A4	-0.780916	3.39026	3.51205	0.0609253	0.313943
GNA13	-0.842251	3.21272	3.51194	0.0609293	0.313943
GCA	-0.456692	5.14414	3.51051	0.0609816	0.314171
MZF1-AS1	0.805494	3.3184	3.50869	0.0610489	0.314394
RYR3	2.50708	0.655761	3.50867	0.0610494	0.314394
MT1F	-1.14014	2.48581	3.50852	0.0610552	0.314394
MRPL40	0.381498	6.01209	3.50845	0.0610575	0.314394
LINC00641	1.16183	2.42709	3.50796	0.0610756	0.314446
TOR1A	-0.607697	4.09339	3.50743	0.0610951	0.314504
BMS1P10	6.73504	-1.2957	3.50671	0.0611216	0.314568
PRKAB2	0.681142	3.78067	3.50666	0.0611237	0.314568
TRIM26	-0.428312	5.43039	3.50627	0.0611381	0.3146
DXO	-0.860432	3.15568	3.50588	0.0611523	0.314631
RAP1A	0.522076	4.59541	3.50196	0.0612971	0.315334
SUPT6H	0.389549	5.9006	3.5015	0.0613145	0.315382
RGMB	-0.794584	3.34385	3.50115	0.0613271	0.315405
PRIMPOL	-1.50694	1.83237	3.50004	0.0613683	0.31557
CLK3	0.474774	4.96677	3.49985	0.0613755	0.31557
CASP1	-6.23507	-1.23735	3.4991	0.0614033	0.315611
RANBP10	0.683537	3.74361	3.4991	0.0614034	0.315611
HEG1	3.23515	0.0822278	3.49897	0.061408	0.315611
CHST7	1.49682	1.8452	3.49764	0.0614576	0.315824
GNB2	-0.621735	4.0085	3.49716	0.0614751	0.315872
ATAD2	-0.304253	8.07937	3.49632	0.0615066	0.315992
PAQR6	2.58828	0.582361	3.49364	0.0616062	0.316461
TASOR	-0.435561	5.33521	3.49257	0.061646	0.316581
NGLY1	0.561125	4.35546	3.49246	0.0616501	0.316581
LINC00562	2.32639	0.823626	3.49235	0.0616542	0.316581
KRIT1	-0.491099	4.82348	3.49213	0.0616621	0.316581
PGAP2	-0.692006	3.72132	3.49134	0.0616916	0.31669
PINX1	0.547159	4.44777	3.48801	0.0618161	0.317251
KLF9	-2.6583	0.51852	3.48744	0.0618373	0.317251
BCLAF1P1	7.15517	-1.44535	3.48744	0.0618374	0.317251
MFAP3	-1.06006	2.63971	3.48725	0.0618445	0.317251
ZNF346	-0.703727	3.67309	3.48699	0.0618542	0.317251
COLGALT2	-1.12702	2.47841	3.48668	0.0618657	0.317251
MIF	-0.470759	4.97542	3.48641	0.0618757	0.317251
ZNF395	-0.345329	6.70556	3.48633	0.0618787	0.317251
RNF157	-0.597844	4.13146	3.48622	0.0618827	0.317251
PER2	-0.634062	3.97777	3.48622	0.0618829	0.317251
PARL	-0.390821	5.87156	3.48595	0.0618928	0.31726
VIM	0.304288	8.05165	3.48396	0.0619674	0.3176
WDR74	-0.756575	3.45972	3.48135	0.0620652	0.318059
LINC02530	5.70202	-0.798202	3.47982	0.0621226	0.318312
ZNF441	-1.90971	1.30788	3.47927	0.0621432	0.318375
ETFDH	0.569071	4.28836	3.47683	0.0622348	0.318802
ATP6V0A4	1.26162	2.25301	3.4737	0.0623526	0.319363
TMX3	-0.44787	5.2125	3.47346	0.0623618	0.319368
PRR36	-3.00287	0.220917	3.47257	0.0623955	0.319498
LINC00996	3.06674	0.233601	3.47187	0.0624217	0.31959
OR5H14	-1.5092	1.80652	3.46948	0.0625122	0.320011
TIMM9	-0.499651	4.72314	3.46881	0.0625374	0.320064
LARP4	-0.441278	5.26945	3.4687	0.0625416	0.320064
ARHGAP15	4.25053	-0.467262	3.46854	0.0625474	0.320064
FOXC1	-0.367486	6.24357	3.46811	0.0625639	0.320106
GABARAP	-0.347739	6.60744	3.46739	0.0625909	0.320202
SPPL2A	-0.376745	6.0453	3.46588	0.0626483	0.32043
TOMM20L	-5.08862	-0.63962	3.46578	0.0626519	0.32043
CLCF1	-2.5378	0.624917	3.46524	0.0626725	0.320493
PPP1R13L	-0.432666	5.34135	3.46293	0.0627602	0.320899
MAMSTR	2.41945	0.813077	3.46022	0.0628629	0.321381
DNAH17-AS1	2.00492	1.15149	3.45972	0.062882	0.321436
SFTPB	3.0562	0.190508	3.45932	0.0628972	0.321472
TRAPPC4	0.389289	5.86171	3.45722	0.0629773	0.321839
SLCO3A1	0.367512	6.21419	3.45635	0.0630102	0.321964
SOWAHD	-6.4343	-1.32997	3.45526	0.0630518	0.322134
ZNF321P	-0.575148	4.24909	3.45308	0.0631349	0.322497
SLC41A3	-0.421268	5.4613	3.45296	0.0631395	0.322497
SMCO4	-1.14337	2.44833	3.45273	0.0631483	0.3225
PACS2	0.429378	5.37034	3.4513	0.063203	0.322736
GALNT11	-0.618681	4.01597	3.44911	0.0632869	0.323122
HAUS6	-0.47833	4.91448	3.44829	0.0633185	0.323241
CHRNA3	2.61908	0.530919	3.44785	0.0633352	0.323284
LCTL	1.37044	2.02737	3.44679	0.0633757	0.323448
PPIL2	1.12712	2.47447	3.44633	0.0633934	0.323495
REV3L	-0.408213	5.62421	3.44597	0.0634074	0.323524
UBQLN1	-0.354554	6.44477	3.44566	0.0634191	0.323541
CIB3	-7.18927	-1.63192	3.44481	0.0634518	0.323665
PHACTR2	-0.411593	5.58643	3.44444	0.0634661	0.323695
TAFA2	2.30166	0.906963	3.44402	0.0634823	0.323735
HSF2	0.508922	4.66058	3.44352	0.0635012	0.323757
HEBP1	0.65077	3.87955	3.44327	0.0635111	0.323757
MPST	-0.372152	6.11644	3.44325	0.0635116	0.323757
PLRG1	-0.576961	4.23878	3.44264	0.063535	0.323834
LINC00366	-5.20927	-0.879235	3.44172	0.0635707	0.323973
BLOC1S3	-0.685461	3.72554	3.44099	0.0635985	0.324072
DIPK2A	-0.463678	5.0341	3.43955	0.0636539	0.324297
SPON1	7.19731	-1.486	3.43941	0.0636595	0.324297
RN7SL835P	3.23878	0.0941592	3.43732	0.0637401	0.324665
HOXB9	-0.630502	3.95937	3.43579	0.0637991	0.324895
ABCC6P2	-7.697	-1.81312	3.43571	0.0638021	0.324895
OOEP	-1.93836	1.23768	3.43536	0.0638156	0.324922
OVOL2	-1.99912	1.17109	3.43353	0.0638866	0.32524
PTPMT1	-0.391149	5.82485	3.43329	0.0638958	0.325244
FTH1P16	1.57379	1.74993	3.43172	0.0639565	0.32551
LIMK1	0.73579	3.5089	3.42988	0.0640279	0.325831
HDAC4-AS1	4.66383	-0.566173	3.42891	0.0640655	0.325979
SKAP1-AS1	1.1401	2.45689	3.42754	0.0641187	0.326207
TRAM2-AS1	0.947547	2.89369	3.4264	0.0641631	0.32639
HNRNPA1P30	-5.48084	-0.887761	3.426	0.0641784	0.326425
ZFAND2A	-0.71643	3.59825	3.42563	0.064193	0.326456
KPNA4	0.294897	8.37335	3.42501	0.0642169	0.3265
SLC40A1	-0.483474	4.83431	3.42497	0.0642185	0.3265
TMEM221	-3.14955	0.084741	3.42389	0.0642603	0.32667
AP1G2	1.20387	2.28596	3.42219	0.0643265	0.326964
TIPIN	-0.528503	4.52148	3.42029	0.0644007	0.327261
ZNF667-AS1	1.55796	1.7308	3.42026	0.064402	0.327261
GALNT15	2.08723	1.07473	3.41783	0.0644967	0.327699
PPM1G	-0.315844	7.51762	3.41447	0.0646283	0.328325
NANOGP1	7.44763	-1.613	3.41425	0.0646368	0.328325
ARFIP2	0.659839	3.82601	3.41383	0.0646533	0.328366
TBL3	-0.648204	3.88713	3.41312	0.0646811	0.328464
BOLA2B	-3.11339	0.127101	3.41262	0.0647008	0.328521
DDX3X	-0.326038	7.18144	3.4123	0.0647135	0.328542
TCERG1L	7.17934	-1.49692	3.41012	0.0647987	0.328932
TMEM191A	1.11263	2.4984	3.40918	0.0648359	0.329077
CFP	2.11757	1.02712	3.40765	0.0648959	0.329339
LINC02202	1.46306	1.87511	3.40634	0.0649476	0.329529
SVOPL	-4.05788	-0.375687	3.40615	0.064955	0.329529
NDUFS6	-0.337923	6.80759	3.40605	0.064959	0.329529
BTBD10	-0.443366	5.20675	3.40528	0.0649891	0.329639
ARRDC1-AS1	1.49289	1.81854	3.40483	0.065007	0.329666
HAS2-AS1	6.17777	-1.11303	3.40471	0.0650115	0.329666
IRF1-AS1	-1.42827	1.95562	3.40435	0.0650257	0.329695
SOX9-AS1	1.03436	2.67172	3.40402	0.0650389	0.329718
ZNF596	2.96979	0.263113	3.40335	0.0650654	0.32981
FGD4	-0.377211	5.98177	3.40157	0.0651356	0.330122
LINC02864	6.17768	-1.10961	3.39908	0.0652341	0.330578
EPM2A	1.445	1.87987	3.39792	0.0652798	0.330766
GPD1L	0.950221	2.84633	3.39679	0.0653244	0.330949
HPGD	-0.894233	3.01017	3.39639	0.0653405	0.330987
RN7SL141P	3.34446	-0.0348822	3.39574	0.0653661	0.331073
RABGEF1	-1.04693	2.6337	3.3953	0.0653834	0.331118
RASSF5	-1.44923	1.89342	3.39506	0.0653932	0.331124
ANKEF1	-1.1466	2.41302	3.39399	0.0654356	0.331296
FLYWCH1	0.729373	3.51963	3.39345	0.0654568	0.331359
TPPP3	-1.84302	1.38365	3.39309	0.0654712	0.331389
SMIM17	1.85185	1.33054	3.39283	0.0654815	0.331398
PTPRZ1	-1.69896	1.55937	3.39148	0.0655352	0.331626
RBMS2	0.368133	6.12156	3.39	0.0655939	0.331738
KLHL12	0.493828	4.71244	3.38989	0.0655986	0.331738
WWC1	0.322995	7.23079	3.38985	0.0655998	0.331738
OR8A1	1.99799	1.13166	3.38969	0.0656063	0.331738
CABP1	6.38678	-1.21585	3.38949	0.0656143	0.331738
USP21P1	1.36009	2.01913	3.38945	0.0656157	0.331738
MPND	0.924429	2.91761	3.38942	0.0656173	0.331738
LINC00630	1.14128	2.41891	3.38904	0.0656322	0.33177
IL12RB1	1.72133	1.47678	3.38846	0.0656552	0.331843
LUC7L2	-0.356318	6.35612	3.3873	0.0657017	0.332031
SLC30A9	0.392999	5.76375	3.3871	0.0657096	0.332031
CDH2	0.581937	4.21468	3.38628	0.0657422	0.332152
CFDP1	0.335134	6.86398	3.38493	0.0657962	0.332382
AKT1	-0.51884	4.54455	3.38455	0.0658111	0.332414
DENR	-0.331516	6.9697	3.38397	0.0658343	0.332479
DEPDC7	2.49103	0.644752	3.3838	0.0658412	0.332479
RPL21P134	-6.67441	-1.44869	3.38316	0.0658668	0.332565
PRPF38A	-0.436705	5.26383	3.3817	0.0659253	0.332817
MAPK3	-0.384475	5.87982	3.37798	0.0660741	0.333525
TRMT1L	-0.469549	4.93933	3.37533	0.0661803	0.334017
METTL17	1.00594	2.7122	3.37248	0.066295	0.334552
MUSK	6.95494	-1.43564	3.37064	0.0663689	0.334882
PCDHGA1	-0.43395	5.27214	3.36908	0.0664321	0.335157
SLC23A2	0.764064	3.38394	3.36758	0.0664923	0.335417
LINC00668	1.86226	1.298	3.36602	0.0665556	0.335658
LEPROTL1	-0.378864	5.9287	3.36597	0.0665575	0.335658
MMEL1	-7.16143	-1.67057	3.36452	0.0666163	0.335911
LINC02572	3.19337	0.0673711	3.36098	0.0667593	0.336588
FEZ1	1.6473	1.55135	3.36055	0.0667769	0.336598
TGIF1	-0.8569	3.10298	3.36051	0.0667786	0.336598
TMTC1	1.55476	1.68848	3.35896	0.0668413	0.33687
NHLRC3	-0.73535	3.48029	3.3575	0.0669005	0.337124
DNAJC30	-0.789689	3.3086	3.35713	0.0669156	0.337146
LRRC41	-0.612914	4.00277	3.35694	0.0669235	0.337146
SLX1B-SULT1A4	-1.3607	1.99254	3.35676	0.0669309	0.337146
SPSB2	0.613501	4.00476	3.35582	0.0669689	0.337293
HMCN2	6.15219	-1.1239	3.35484	0.0670087	0.33745
ZBTB45	-0.640973	3.89544	3.35414	0.0670373	0.33755
LZTR1	-0.831122	3.187	3.3534	0.0670674	0.337658
SNX18P3	3.11392	0.237492	3.35278	0.0670926	0.33772
COP1	-0.56068	4.28784	3.35267	0.0670972	0.33772
OTUD7A	7.05612	-1.48066	3.35067	0.0671789	0.338087
ATG3	-0.490772	4.72738	3.3483	0.0672755	0.338529
PER3	-2.03486	1.08118	3.34729	0.0673169	0.338687
ZNF789	1.23147	2.21863	3.34698	0.0673297	0.338687
SV2B	1.7119	1.503	3.34689	0.0673331	0.338687
TUSC1	-1.08151	2.53917	3.34487	0.067416	0.33906
BRWD1	0.39367	5.7293	3.34349	0.0674726	0.339301
USP51	-1.46324	1.85898	3.34179	0.0675422	0.339606
SLC39A7	0.349889	6.46012	3.3389	0.0676611	0.34016
PLA2G4C-AS1	3.80979	-0.349607	3.33809	0.0676942	0.340232
OR7E13P	6.2765	-1.1935	3.3379	0.067702	0.340232
WDPCP	0.716669	3.5463	3.33786	0.0677037	0.340232
ZNF670-ZNF695	1.83012	1.31371	3.33769	0.0677105	0.340232
ZNF566	0.600799	4.05787	3.33677	0.0677485	0.340378
WARS2	-0.797839	3.27783	3.33603	0.0677792	0.340488
SDCBP2	-0.738645	3.45018	3.33581	0.0677881	0.340489
FAM122B	0.536527	4.43408	3.33184	0.067952	0.341268
PRKCE	-0.876358	3.0349	3.329	0.0680695	0.341813
MRPS12	-0.389019	5.77999	3.32816	0.0681039	0.341942
CUL4A	-0.636344	3.90139	3.32771	0.0681226	0.341956
SSBP2	0.700271	3.60817	3.32767	0.0681244	0.341956
EIF3I	0.347041	6.47431	3.32729	0.0681402	0.341985
TRIM80P	-6.66386	-1.47279	3.32698	0.0681531	0.341985
SYMPK	-0.356523	6.29457	3.32684	0.068159	0.341985
NOTCH4	1.11371	2.46883	3.32647	0.0681743	0.341985
P4HA3	7.10771	-1.52166	3.32646	0.0681744	0.341985
LINC00269	2.19037	0.9157	3.32509	0.0682313	0.342212
C1orf35	-0.396465	5.68381	3.32495	0.0682372	0.342212
NAPG	0.400619	5.62889	3.32456	0.0682533	0.34223
CLRN3	-6.6702	-1.47565	3.32431	0.0682636	0.34223
EML4-AS1	5.13785	-0.834328	3.32422	0.0682674	0.34223
TP53TG1	1.38343	1.97864	3.32378	0.068286	0.342279
MBTPS2	-0.545914	4.36553	3.32178	0.0683688	0.34265
H2AC10P	3.01537	0.187642	3.32011	0.0684384	0.342954
ZNF266	0.890646	2.99046	3.31926	0.0684738	0.343087
ATP12A	-5.55786	-1.01348	3.31897	0.0684857	0.343102
ZNF761	0.744999	3.44494	3.31796	0.0685281	0.34327
TEKT4P2	0.792486	3.30008	3.31666	0.0685823	0.343488
TMEM178A	6.52191	-1.30617	3.31649	0.0685894	0.343488
MIR4458HG	0.533616	4.42101	3.31504	0.0686499	0.343747
ZNF721	-0.59583	4.06883	3.31315	0.0687286	0.344097
THBS1	0.386868	5.85898	3.31189	0.0687816	0.344317
XRCC3	0.703056	3.60172	3.31126	0.0688078	0.344373
DUSP2	-2.51636	0.60151	3.31099	0.068819	0.344373
TAZ	-0.551514	4.32498	3.31098	0.0688195	0.344373
NLGN3	-5.40008	-1.02819	3.30896	0.0689041	0.344752
LINC02328	2.94716	0.249737	3.30765	0.068959	0.344982
MAP7D1	0.431123	5.26394	3.30702	0.0689856	0.34507
RNF150	5.6131	-0.852941	3.30564	0.0690436	0.345316
RTTN	0.757267	3.39188	3.3047	0.069083	0.345468
SEC14L1P1	-2.85823	0.268374	3.30424	0.0691025	0.345495
MYOM2	6.0695	-1.1167	3.30415	0.0691062	0.345495
MORF4	-4.13659	-0.40719	3.30277	0.0691645	0.345699
SHC1	0.707745	3.57913	3.30276	0.0691648	0.345699
MRE11	-0.398996	5.64275	3.30249	0.0691759	0.34571
ZNF558	1.07338	2.53392	3.29985	0.0692874	0.346223
RPSAP70	-6.01552	-1.23844	3.29912	0.0693183	0.346332
CAV2	-0.362079	6.15276	3.29758	0.069383	0.346572
RNF32	-1.5382	1.72159	3.29735	0.0693931	0.346572
BCAP31	0.296682	8.01417	3.29734	0.0693932	0.346572
PELI1	-0.739584	3.44244	3.29591	0.0694539	0.346803
ALDH1L2	-1.03358	2.61089	3.29583	0.0694573	0.346803
SLC13A4	2.08481	1.00032	3.29499	0.0694925	0.346934
RAB4A	-0.445807	5.1006	3.29108	0.0696582	0.347716
PAICS	-0.353719	6.29667	3.28945	0.0697275	0.348017
COX6B2	1.6317	1.56718	3.28795	0.0697912	0.348239
RN7SL200P	3.78698	-0.301035	3.28785	0.0697954	0.348239
FAM27C	0.921075	2.88482	3.28777	0.0697989	0.348239
CDK2AP2	-0.336179	6.66487	3.2867	0.0698442	0.34842
TUBA1B	-1.35485	1.9955	3.2857	0.0698868	0.348583
ADIPOQ	2.89915	0.238192	3.28551	0.069895	0.348583
MARCHF10-DT	6.9601	-1.47892	3.28509	0.069913	0.348611
CLK2	0.533389	4.41398	3.28478	0.0699259	0.348611
MCUR1	0.479623	4.77653	3.28475	0.0699276	0.348611
CDON	1.45133	1.82558	3.28347	0.0699821	0.348793
LINC02577	-2.39055	0.697754	3.28346	0.0699822	0.348793
SAV1	-0.393207	5.69195	3.2825	0.0700235	0.348954
ERFE	-2.4666	0.613905	3.28153	0.0700647	0.349115
FPGS	-0.581336	4.12326	3.28105	0.0700853	0.349172
TSPY26P	1.14918	2.3618	3.28076	0.0700975	0.349188
ZNF676	6.85135	-1.44487	3.27827	0.0702038	0.349673
DDX39A	-0.552596	4.3107	3.27806	0.070213	0.349674
GRK5	2.45995	0.62757	3.27764	0.070231	0.349718
FOXI3	5.78988	-1.17554	3.27672	0.0702702	0.349857
NSUN3	-0.679456	3.6769	3.27656	0.070277	0.349857
RAF1	1.12641	2.42283	3.27634	0.0702866	0.34986
CASP8	0.382777	5.80779	3.27551	0.070322	0.349991
KLB	2.04012	1.05355	3.27483	0.0703514	0.35004
ANKRD20A4P	7.38203	-1.6757	3.27466	0.0703585	0.35004
ZDHHC12	-0.576949	4.14176	3.27465	0.0703589	0.35004
RAPGEF3	-2.30726	0.780243	3.27315	0.0704235	0.350316
KLK1	-6.42524	-1.419	3.27158	0.0704909	0.350606
PEX11A	-0.745515	3.42211	3.27124	0.0705053	0.350626
ING5	0.574708	4.15591	3.27107	0.0705129	0.350626
DLEU2	0.676111	3.69413	3.27021	0.0705496	0.350763
ST8SIA6-AS1	1.96327	1.17789	3.26982	0.0705666	0.350802
GEMIN6	0.431373	5.23455	3.26954	0.0705785	0.350817
AGAP7P	6.82038	-1.43679	3.26789	0.0706495	0.351124
NRAS	-0.642218	3.83223	3.26756	0.0706639	0.351151
PDX1	-2.83395	0.287901	3.26722	0.0706783	0.351177
CLIC4	-0.501515	4.60268	3.26564	0.0707464	0.351471
SEPTIN1	2.14568	0.926878	3.2626	0.0708777	0.352078
GMEB2	-0.46736	4.87325	3.26186	0.0709099	0.352193
LINC01564	7.85543	-1.84797	3.26099	0.0709472	0.352309
RPL23AP66	-2.4983	0.58977	3.26089	0.0709516	0.352309
GATA4	-2.24551	0.806981	3.26019	0.070982	0.352415
PLEKHD1	1.77828	1.37887	3.25979	0.0709993	0.352454
USP21	-1.43161	1.8607	3.25959	0.0710081	0.352454
PRKD2	-0.511055	4.55166	3.25795	0.0710789	0.35276
THUMPD3	-0.471102	4.83785	3.25588	0.0711689	0.353108
TMPRSS5	-2.61169	0.481527	3.25574	0.0711748	0.353108
ELOVL4	1.97557	1.12598	3.25571	0.0711764	0.353108
CHRNA7	1.02777	2.62501	3.25474	0.0712182	0.353253
ATP5F1B	-0.291924	8.14668	3.25448	0.0712297	0.353253
MIR133A1HG	1.92263	1.18856	3.25441	0.0712329	0.353253
FAM156A	-1.32577	2.02888	3.25361	0.0712673	0.353378
NR1I2	-6.80913	-1.59832	3.25282	0.071302	0.353505
VTRNA1-2	6.77269	-1.4293	3.25232	0.0713237	0.353562
NPM1P21	-5.44755	-0.95977	3.2521	0.071333	0.353562
ST13P11	6.72545	-1.41481	3.25192	0.0713409	0.353562
SLC25A3	-0.293682	8.05247	3.25166	0.0713521	0.353572
PLCG1	0.715391	3.51224	3.25139	0.0713638	0.353585
LINC01359	2.51794	0.565886	3.24911	0.0714632	0.354032
ZCCHC12	6.96955	-1.51186	3.24858	0.0714864	0.354101
OAZ1	0.294473	8.00902	3.24826	0.0715003	0.354125
VPS13A-AS1	-6.8633	-1.62525	3.24777	0.071522	0.354187
MAEA	-0.474253	4.80147	3.2461	0.0715947	0.354502
HTN1	2.00216	1.06975	3.24578	0.0716085	0.354525
CYP21A2	-6.71787	-1.55429	3.24502	0.0716418	0.354645
C1QTNF6	0.957933	2.79251	3.2445	0.0716648	0.354713
EIPR1	-0.709177	3.52286	3.24422	0.0716771	0.354728
MRPL12	-0.504907	4.59077	3.23643	0.0720185	0.356372
SRGAP1	-0.33008	6.77215	3.23545	0.0720615	0.35654
CCDC24	1.43318	1.84592	3.23283	0.0721772	0.357066
MAK	1.80818	1.29494	3.23215	0.0722072	0.357103
FBXO24	2.38309	0.668891	3.23207	0.0722104	0.357103
BEGAIN	-6.49525	-1.45983	3.23203	0.0722124	0.357103
FLCN	0.593914	4.04544	3.231	0.0722578	0.357282
DAP3	-0.347398	6.3615	3.23025	0.0722908	0.3574
USP32P2	4.21859	-0.503372	3.22985	0.0723084	0.357441
MRFAP1L1	-0.312553	7.34583	3.22855	0.0723656	0.357641
RNU6-890P	7.06446	-1.56947	3.22852	0.0723672	0.357641
EGLN2	-0.514172	4.51482	3.22807	0.072387	0.357693
FRG1CP	0.431159	5.21006	3.2265	0.0724563	0.357989
IQSEC2	-1.12108	2.40824	3.22531	0.0725091	0.35819
LCN10	-6.20982	-1.35947	3.22517	0.0725154	0.35819
NAA38	0.426091	5.25851	3.22478	0.0725328	0.35823
RN7SL37P	3.24196	-0.0370631	3.22407	0.0725642	0.35834
LHX1-DT	-6.69637	-1.56553	3.22361	0.0725844	0.358394
MELK	-0.665247	3.71644	3.22177	0.0726662	0.358752
LRRK1	-0.43949	5.12735	3.2213	0.0726872	0.35881
TBX18	-1.20428	2.2277	3.22098	0.0727011	0.358833
MTHFD2P1	1.62427	1.55381	3.22007	0.0727417	0.358987
NUDT4P2	-0.804602	3.22414	3.21597	0.0729242	0.359842
OSBPL6	2.17861	0.859714	3.21363	0.0730283	0.36031
ABCC4	-0.569761	4.1834	3.21253	0.0730776	0.360507
PLEKHA1	-0.399218	5.56032	3.21054	0.0731662	0.360898
OR2M4	4.46655	-0.665656	3.20928	0.073223	0.361132
LPAR3	-1.12864	2.37241	3.20834	0.0732649	0.361293
MYD88	-1.02177	2.6071	3.20693	0.0733282	0.361559
CD3G	1.41277	1.87542	3.20551	0.0733918	0.361781
NBPF15	0.463693	4.85336	3.20551	0.0733919	0.361781
MACF1	-0.273733	8.96193	3.20468	0.073429	0.361917
DOCK8	1.54417	1.67108	3.20337	0.073488	0.362162
JPH1	0.701739	3.53927	3.20302	0.0735034	0.362192
ERGIC3	0.32874	6.77428	3.20202	0.0735485	0.362368
CCNJL	0.551047	4.27533	3.20178	0.0735592	0.362374
SMIM13	-0.832729	3.11037	3.20155	0.0735698	0.362381
POGK	-0.433695	5.16311	3.20128	0.0735817	0.362385
MYO1C	-0.340429	6.47119	3.20111	0.0735894	0.362385
HOXC5	-6.70378	-1.58732	3.20001	0.0736388	0.362545
SAP25	6.14165	-1.21053	3.19997	0.0736406	0.362545
EIF2S2P3	2.18315	0.880052	3.19821	0.0737199	0.362889
GPR87	-2.47236	0.580029	3.19724	0.0737638	0.363059
FDX2	-0.966291	2.75054	3.19567	0.0738347	0.363316
LINC01036	5.15667	-0.93184	3.1956	0.073838	0.363316
FCMR	-6.64769	-1.56469	3.19526	0.0738529	0.363316
TNKS	-0.513026	4.50146	3.19525	0.0738535	0.363316
LRRC31	-7.22317	-1.7948	3.19468	0.0738794	0.363397
APPL2	-0.586162	4.06359	3.19426	0.0738984	0.363444
RAB9A	-0.711668	3.49229	3.19332	0.0739409	0.363607
SEPTIN4-AS1	1.64302	1.50429	3.19301	0.0739549	0.36363
ACTR1B	0.458479	4.89814	3.19243	0.073981	0.363712
SLC25A4	0.738901	3.41112	3.19173	0.0740128	0.363822
SCAF1	-0.607451	3.97144	3.1914	0.0740278	0.363849
ITPRID1	-6.61716	-1.5488	3.19112	0.0740405	0.363857
TMEM209	-0.502856	4.58053	3.19093	0.0740489	0.363857
H2BE1	7.1423	-1.63105	3.19074	0.0740576	0.363857
RNF10	0.350504	6.26228	3.18968	0.0741054	0.364046
FNDC5	-7.61872	-1.92245	3.18823	0.0741715	0.364296
DDHD2	-0.455554	4.94105	3.18815	0.0741752	0.364296
SFSWAP	-0.33032	6.69507	3.18491	0.0743222	0.364938
SMIM10L2B	1.9915	1.06006	3.18485	0.0743247	0.364938
RAB3B	1.10244	2.46751	3.18398	0.0743644	0.365087
VWA5B2	7.23719	-1.67703	3.18204	0.0744528	0.365474
PICART1	-7.11681	-1.76777	3.18001	0.0745452	0.36587
CSNK1G2	-0.39211	5.6336	3.17986	0.0745524	0.36587
KLKP1	6.95319	-1.55334	3.17944	0.0745714	0.365917
COPS9	-0.385247	5.70996	3.17882	0.0745998	0.36601
CCDC169	3.00133	0.138139	3.17789	0.0746423	0.366172
NPIPA3	1.4331	1.80918	3.17508	0.0747708	0.366756
IQCB1	-1.05087	2.54634	3.17397	0.0748215	0.366958
EBF2	6.1767	-1.24146	3.1731	0.0748615	0.367108
FARP2	0.547503	4.27637	3.1724	0.0748934	0.367218
HMGN3-AS1	1.43471	1.84642	3.17216	0.0749047	0.367226
SRARP	1.51785	1.70303	3.1717	0.0749258	0.367283
SUMF1	-0.557607	4.21333	3.17133	0.0749425	0.367293
DNM3	2.79942	0.254932	3.17124	0.0749468	0.367293
M1AP	-6.42432	-1.47135	3.17074	0.0749697	0.367359
HMGN1P37	6.24959	-1.26888	3.17042	0.0749845	0.367385
RAB23	-1.78483	1.33864	3.16995	0.0750058	0.367443
RCOR1	0.389212	5.6537	3.16927	0.0750372	0.367533
SPRR3	-1.40283	1.87217	3.16914	0.0750432	0.367533
TUBA8	-4.27013	-0.613546	3.16746	0.0751202	0.367864
PHIP	0.296208	7.7786	3.1663	0.0751736	0.368079
IGHV7-81	-7.39457	-1.86755	3.16511	0.0752284	0.368301
SMIM32	-5.45699	-1.04958	3.16313	0.0753197	0.368701
GRTP1	-3.13539	-0.024357	3.16122	0.075408	0.369062
DIAPH2-AS1	1.63667	1.52675	3.161	0.0754182	0.369062
CDH24	7.01301	-1.5944	3.16092	0.075422	0.369062
MESP2	5.60225	-0.937778	3.16062	0.0754358	0.369082
RHOB	0.390097	5.6209	3.16019	0.0754557	0.369123
MSL2	-0.384079	5.71496	3.16003	0.0754631	0.369123
CYP7B1	1.79241	1.29318	3.15981	0.075473	0.369124
SPICE1	0.717189	3.46352	3.15515	0.0756886	0.370108
ITPKB	-1.09287	2.44482	3.15505	0.0756933	0.370108
DISC1-IT1	1.93927	1.11037	3.15373	0.0757545	0.370361
ARL15	1.08619	2.45276	3.15288	0.0757942	0.370508
C9orf147	6.75437	-1.4726	3.15218	0.0758268	0.370608
DCAF12	-0.5628	4.17216	3.15203	0.0758338	0.370608
C1orf112	-0.79145	3.24194	3.15141	0.0758626	0.370702
ZNF202	-1.68165	1.44117	3.14953	0.0759498	0.371081
HCFC2	-0.669848	3.6816	3.14864	0.0759914	0.371237
NKX6-2	0.519675	4.4373	3.14816	0.0760138	0.37129
CCDC144CP	1.09169	2.44854	3.148	0.0760213	0.37129
SLCO2B1	2.7942	0.272209	3.14751	0.0760441	0.371354
KIAA1614-AS1	6.67805	-1.44819	3.14625	0.0761029	0.371594
SCAT1	3.6995	-0.338084	3.14521	0.0761515	0.371705
ASPH	0.295455	7.76559	3.14512	0.0761554	0.371705
LMOD3	0.697032	3.53346	3.14498	0.0761621	0.371705
L2HGDH	0.453698	4.93151	3.14494	0.076164	0.371705
SOGA1	-0.564377	4.16633	3.14455	0.0761822	0.371747
HMGB3P4	6.80023	-1.50636	3.14317	0.0762464	0.372014
SNRNP25	0.500419	4.56811	3.14201	0.0763009	0.372203
EED	-0.632153	3.83408	3.14192	0.076305	0.372203
PCDHB15	6.90522	-1.5554	3.14173	0.0763141	0.372203
CDC27	-0.325373	6.78505	3.13984	0.0764024	0.372587
SPIN1	-0.361661	5.98829	3.13671	0.076549	0.373255
CABYR	1.41585	1.84147	3.13555	0.0766037	0.373453
MAN1A1	1.82848	1.23229	3.13544	0.0766089	0.373453
ARL5B	-0.532794	4.34158	3.13492	0.0766333	0.373524
AIFM1	-0.377066	5.78951	3.13454	0.0766511	0.373564
LINC00607	2.67403	0.371565	3.13416	0.076669	0.373603
SEL1L	0.336543	6.48633	3.13358	0.0766962	0.373603
ARHGEF2	-0.636879	3.79133	3.13326	0.0767114	0.373603
SMN1	-0.518657	4.44092	3.13318	0.0767153	0.373603
RPS6P25	2.04146	0.972149	3.13301	0.0767231	0.373603
STRN	0.426024	5.19748	3.13299	0.0767242	0.373603
SCRN2	-0.795742	3.20559	3.13294	0.0767265	0.373603
RNU1-1	-1.24733	2.16305	3.13114	0.0768112	0.373968
NANOGP8	2.26492	0.822222	3.13023	0.0768539	0.374093
TBCCD1	0.674924	3.64255	3.13018	0.0768562	0.374093
VCP	0.312408	7.17083	3.12948	0.0768895	0.374191
FAM106A	0.800185	3.19991	3.12934	0.0768958	0.374191
SPOP	0.309482	7.27233	3.12905	0.0769098	0.374212
FMO3	-6.39162	-1.48003	3.12861	0.0769306	0.374267
NAIPP3	2.39991	0.685371	3.12807	0.0769557	0.374326
CCDC93	0.392088	5.57803	3.12794	0.0769621	0.374326
PPIL3	-0.854897	3.02171	3.12741	0.076987	0.374365
ZNF254	0.749204	3.3571	3.12736	0.0769895	0.374365
ANGPTL1	2.88123	0.203721	3.12574	0.077066	0.37469
PCDH19	6.91747	-1.57556	3.12461	0.0771193	0.374883
OTUD7B	0.468914	4.7729	3.12449	0.0771251	0.374883
HMGN1P3	3.73005	-0.368207	3.12409	0.077144	0.374928
CDCA4	-0.468558	4.77048	3.12354	0.07717	0.375007
CCNG2	-0.657671	3.6953	3.12062	0.0773086	0.375633
TM4SF19-AS1	2.14472	0.878771	3.11944	0.0773644	0.375857
KAZN	-0.922472	2.82881	3.11918	0.0773767	0.37587
TRMT2B-AS1	6.95648	-1.59646	3.11851	0.0774088	0.375979
HLA-DRB1	-0.50345	4.6335	3.1181	0.0774282	0.376026
GSTT2B	2.02439	1.01195	3.11683	0.0774883	0.37627
WWC2	-0.348733	6.22668	3.11636	0.0775108	0.376333
KDM4A	-0.464954	4.79925	3.11577	0.0775388	0.376421
ABCD1	1.62932	1.50666	3.11527	0.0775626	0.376489
RPL3P4	-6.70501	-1.63931	3.11494	0.0775782	0.376518
MAP2K1	0.553744	4.18422	3.11444	0.0776021	0.376545
CMAS	-0.395179	5.52853	3.11442	0.0776032	0.376545
IPO7P2	-6.15214	-1.3926	3.11401	0.077623	0.376594
WDR83	0.641806	3.78178	3.1133	0.0776568	0.37671
RPS15AP30	6.46313	-1.38773	3.11256	0.0776919	0.376833
AFF1	0.612888	3.89999	3.11195	0.0777211	0.376928
PRDX5	-0.348607	6.21391	3.10948	0.0778391	0.377423
PHF3	0.299064	7.58798	3.1091	0.0778571	0.377423
KAT7	0.359336	5.99958	3.10902	0.0778609	0.377423
CCDC175	7.30764	-1.74992	3.10899	0.0778621	0.377423
FANCI	0.332685	6.53235	3.10711	0.0779523	0.377771
NMT1	0.295831	7.7052	3.10708	0.0779536	0.377771
GALM	0.470444	4.74697	3.10539	0.0780345	0.378083
SLC35B4	-0.664175	3.67241	3.10533	0.0780375	0.378083
BMP7	1.78264	1.29453	3.10455	0.078075	0.378218
PHPT1	-0.432151	5.13205	3.10385	0.0781087	0.378334
MED18	0.546044	4.24676	3.10242	0.078177	0.378617
ETV2	-6.08325	-1.37714	3.1019	0.0782019	0.37869
LINC01476	1.61344	1.52918	3.10057	0.078266	0.378953
RAD54B	0.767517	3.30613	3.09999	0.0782941	0.379042
ADH4	3.36691	-0.167488	3.09897	0.0783427	0.37922
CPA6	-7.01759	-1.77777	3.09881	0.0783505	0.37922
CSRP1	0.473925	4.71576	3.09829	0.0783756	0.379294
VDAC2	-0.323519	6.74443	3.09774	0.0784021	0.379375
RNU6ATAC24P	-6.86906	-1.72252	3.09724	0.0784262	0.379419
GCFC2	-0.586612	4.01757	3.09715	0.0784308	0.379419
DPPA4	1.38089	1.88594	3.0969	0.0784425	0.379428
UNC5B	3.03238	0.0345279	3.09665	0.0784546	0.379439
TNS3	-0.482279	4.66044	3.09524	0.0785228	0.379722
BCR	0.43444	5.08525	3.09498	0.0785353	0.379734
COX15	-0.453011	4.89884	3.09415	0.0785753	0.37988
RN7SL405P	2.14433	0.869352	3.09304	0.0786288	0.380045
PLCE1	0.487691	4.60828	3.09304	0.078629	0.380045
MKS1	-1.05077	2.51195	3.09215	0.078672	0.380189
SYT13	0.579399	4.04422	3.09202	0.0786785	0.380189
PIK3R2	0.721388	3.42775	3.09145	0.0787058	0.380257
TTLL7-IT1	2.24029	0.765324	3.09132	0.0787121	0.380257
LINC01447	4.85713	-0.883528	3.09108	0.0787238	0.380265
SPCS3	-0.346698	6.23054	3.09088	0.0787335	0.380265
FLYWCH2	1.79135	1.26221	3.09041	0.0787562	0.380285
SOX2-OT	1.18983	2.21194	3.09037	0.0787583	0.380285
ELL3	1.6887	1.44282	3.09018	0.0787671	0.380285
TMEM202-AS1	-6.84394	-1.71765	3.08818	0.078864	0.380705
SMUG1	-0.565931	4.11694	3.08515	0.079011	0.381367
NEU3	0.577153	4.06166	3.08467	0.0790346	0.381434
PPL	0.383808	5.64849	3.08428	0.0790535	0.381478
SDF2	0.482118	4.63764	3.08326	0.0791029	0.381668
LINC02844	3.52037	-0.189953	3.08233	0.0791484	0.3818
LINC01289	6.47485	-1.40908	3.08214	0.0791573	0.3818
LINC01257	1.93859	1.0844	3.08208	0.0791606	0.3818
HEXIM2	-6.48239	-1.56036	3.08189	0.0791698	0.3818
PARVA	-0.489794	4.60156	3.08164	0.0791819	0.381812
ZNF233	1.36824	1.89646	3.08051	0.0792369	0.382029
ABCA8	2.01692	1.00542	3.07926	0.0792979	0.382212
FOXJ3	0.514586	4.43029	3.07924	0.0792988	0.382212
IMPDH2	0.359332	5.9648	3.07912	0.0793045	0.382212
NEK5	1.18962	2.21134	3.07849	0.0793355	0.382314
TRAPPC6B	0.609924	3.90317	3.07433	0.0795386	0.383209
MKLN1	0.384303	5.65526	3.07421	0.0795445	0.383209
MVB12A	-0.622998	3.86888	3.07408	0.0795509	0.383209
LINC02405	6.64891	-1.48223	3.07011	0.0797453	0.384058
ST13P3	4.75841	-0.414103	3.07007	0.079747	0.384058
ING1	0.764859	3.27545	3.06963	0.0797688	0.384087
CDKN2D	0.735602	3.35907	3.06954	0.079773	0.384087
USP40	-0.41373	5.28531	3.06826	0.0798362	0.384344
ATP1A4	2.03462	0.993644	3.06725	0.0798857	0.384534
TTC39B	0.683261	3.5552	3.06676	0.0799097	0.384602
HNF1A-AS1	0.497549	4.53953	3.06633	0.0799307	0.384656
PTPN2	0.336669	6.4022	3.0645	0.0800211	0.385034
PLAAT2	-2.40602	0.595523	3.06433	0.0800292	0.385034
IL22RA1	-3.08661	0.0326051	3.06367	0.0800619	0.385143
CFAP69	1.37905	1.87151	3.06238	0.0801252	0.38539
OLA1P3	0.965028	2.69494	3.06222	0.0801332	0.38539
FANCC	-0.842243	3.0257	3.06163	0.0801623	0.385482
PGM5P4-AS1	6.23488	-1.32891	3.06053	0.0802167	0.385696
ELL2	0.450757	4.90003	3.05997	0.0802444	0.385781
VWCE	2.48041	0.558201	3.05658	0.0804117	0.386538
LRP4-AS1	2.23637	0.783286	3.0555	0.0804655	0.386748
PGM5-AS1	-5.32247	-1.04444	3.05508	0.0804863	0.3868
TSPYL6	7.12166	-1.71416	3.05381	0.080549	0.387042
ZKSCAN8	-0.868566	2.94093	3.05366	0.0805567	0.387042
TDP1	-0.59382	3.9645	3.05251	0.0806134	0.387266
SLC2A3	2.69559	0.300519	3.05205	0.0806363	0.387328
CDK5	-0.599392	3.96128	3.04996	0.0807403	0.387734
PHETA1	-0.703821	3.47166	3.04995	0.0807408	0.387734
ISG20L2	-0.316497	6.91823	3.04869	0.0808035	0.387987
WNT9B	1.96452	1.07497	3.04817	0.0808295	0.388047
RRP9	-0.541793	4.23632	3.04804	0.080836	0.388047
ATR	0.365784	5.85874	3.04772	0.0808515	0.388052
FDXR	0.929062	2.79095	3.04761	0.0808571	0.388052
PPID	-0.390162	5.55444	3.04721	0.0808772	0.38808
NRTN	-1.79575	1.27288	3.04709	0.0808831	0.38808
FAM47E-STBD1	-6.96054	-1.78888	3.04583	0.0809459	0.388334
VPS4B	-0.316101	6.91442	3.04446	0.0810144	0.388614
TTBK2	0.74141	3.34818	3.04371	0.0810518	0.388745
MDN1	-0.353518	6.03737	3.04334	0.08107	0.388785
PPP2R1A	0.339465	6.31154	3.0426	0.0811073	0.388915
METAP1D	-2.20215	0.784362	3.04214	0.0811302	0.388977
DIO3	-1.43905	1.82063	3.04133	0.0811704	0.389121
SLIRP	0.289909	7.78928	3.04096	0.0811888	0.389157
PTPRR	-0.463399	4.76915	3.04078	0.0811979	0.389157
MOAP1	0.754796	3.28988	3.04015	0.0812296	0.38926
OR6C4	6.76663	-1.56651	3.03931	0.0812715	0.389409
SYF2	-0.373637	5.75709	3.03913	0.0812807	0.389409
DMRTA1	-1.67319	1.431	3.03801	0.0813365	0.389605
PCDHB2	5.94808	-1.21381	3.03791	0.0813418	0.389605
RNF212	5.77725	-1.12365	3.03428	0.0815238	0.390429
NPAT	0.444669	4.93604	3.0323	0.0816235	0.390843
DUSP6	-0.331004	6.4671	3.03209	0.0816339	0.390843
RN7SL255P	6.50919	-1.449	3.03196	0.0816407	0.390843
STT3B	0.31932	6.79443	3.03078	0.0817001	0.391079
CNOT10-AS1	6.62026	-1.5003	3.03009	0.0817346	0.391086
HSP90AB4P	1.7649	1.29469	3.03008	0.0817351	0.391086
RAET1G	6.46328	-1.43073	3.03	0.0817392	0.391086
RRP8	-0.543823	4.23009	3.02987	0.0817455	0.391086
CRYL1	-0.773252	3.23165	3.02974	0.081752	0.391086
CADPS2	-0.625762	3.8039	3.02864	0.0818079	0.39128
EGFEM1P	6.90509	-1.63895	3.02854	0.0818129	0.39128
DEFB109D	-6.32952	-1.52058	3.02724	0.0818784	0.391507
SIAH1	-0.588058	3.96689	3.0272	0.0818805	0.391507
EMP2	-0.313143	6.97224	3.024	0.082042	0.392231
KDELC1P1	-6.84584	-1.7653	3.02341	0.0820716	0.392324
PTCD1	0.388321	5.54362	3.02172	0.0821573	0.392685
HDGFL3P1	5.3946	-1.1133	3.02045	0.0822217	0.392944
ADA2	1.80766	1.24581	3.01957	0.0822665	0.39311
PUS10	-1.2883	2.01374	3.01885	0.0823027	0.393234
SKIL	0.286672	7.87307	3.01723	0.0823854	0.393581
RNU6-946P	7.44756	-1.85713	3.01598	0.0824488	0.393835
TPPP	2.74539	0.229004	3.0139	0.0825544	0.394291
EP400	-0.32711	6.5442	3.01297	0.082602	0.394469
P4HA2-AS1	0.717093	3.41429	3.01243	0.0826295	0.394552
ARHGAP33	-2.4564	0.514457	3.01123	0.0826906	0.394795
ARHGAP4	2.1338	0.836651	3.01038	0.0827341	0.39492
CNTN2	3.47404	-0.257635	3.01032	0.0827371	0.39492
XPA	0.63904	3.72892	3.01012	0.0827473	0.39492
LINC00863	1.34288	1.90286	3.00942	0.0827833	0.395025
NKIRAS1	0.953622	2.69604	3.00929	0.0827898	0.395025
RGPD8	-7.68697	-2.03143	3.00821	0.0828449	0.395232
LINC02133	-6.68659	-1.71174	3.00794	0.0828585	0.395232
PI4K2A	0.673325	3.57543	3.00784	0.0828638	0.395232
NAA60	-0.451324	4.87123	3.00717	0.082898	0.395346
ST6GALNAC5	-3.49245	-0.152899	3.00547	0.0829852	0.395714
MRPS6	0.434604	5.01289	3.00306	0.0831083	0.396252
SLC27A4	1.10518	2.3355	3.00223	0.0831509	0.396406
CDC40	-0.372466	5.74114	3.00151	0.0831879	0.396534
CASC2	1.1646	2.23021	3.00085	0.0832219	0.396647
CGB5	1.6263	1.45607	3.00006	0.0832626	0.396792
ZNF727	3.08812	0.00782223	2.99959	0.083287	0.396859
DCAF17	0.681942	3.52788	2.9993	0.0833016	0.39688
NDRG1	-0.680934	3.54389	2.99897	0.0833188	0.396913
OR8H1	6.12168	-1.31439	2.99596	0.0834734	0.3976
DIO2-AS1	5.55758	-1.01506	2.99557	0.0834936	0.397615
AQP3	-3.66169	-0.41641	2.9955	0.0834971	0.397615
ZG16	3.42429	-0.286204	2.99366	0.0835924	0.39802
EIF2AK4	0.449836	4.88009	2.99161	0.083698	0.398474
AS3MT	1.31188	1.95465	2.99065	0.0837475	0.398622
MT1E	-6.41595	-1.60353	2.99061	0.0837496	0.398622
SEC11C	0.363495	5.8413	2.98875	0.0838458	0.39903
ANKH	0.55085	4.1398	2.98812	0.0838789	0.399077
AP1S3	0.282271	8.01881	2.98801	0.0838845	0.399077
LAMTOR1	-0.315576	6.82837	2.98797	0.0838864	0.399077
ELAVL2	6.70806	-1.57522	2.98717	0.0839278	0.399225
MIF4GD	-0.44951	4.86154	2.98603	0.083987	0.399454
TSEN54	-0.557748	4.10561	2.98573	0.0840026	0.399454
CEBPZOS	0.325429	6.53858	2.98564	0.084007	0.399454
SNAPC1	-0.345294	6.15008	2.98411	0.0840866	0.399783
TPGS2	-0.316764	6.79384	2.98254	0.0841681	0.400121
SPRY3	6.97377	-1.70286	2.98186	0.0842035	0.400241
GNA15	-1.30242	2.00091	2.98111	0.0842428	0.400378
PBX4	2.55044	0.401324	2.9808	0.0842586	0.400404
LYST-AS1	7.50904	-1.89844	2.98017	0.0842916	0.400512
TMEM121	-4.87269	-0.796292	2.97899	0.084353	0.400755
RNVU1-7	-1.24705	2.10259	2.9775	0.0844305	0.401074
MRTFA	0.698779	3.45448	2.97383	0.0846222	0.401935
ERICD	3.25105	-0.158965	2.97328	0.084651	0.402022
FRMD4A	-1.32531	1.92461	2.97227	0.0847043	0.402226
FAM66C	1.93037	1.07089	2.97066	0.0847882	0.402575
CCDC180	1.28321	1.99757	2.96961	0.0848435	0.402788
HLA-F-AS1	2.02292	0.965303	2.96867	0.084893	0.402974
CST6	0.360297	5.91654	2.96829	0.0849128	0.403018
TAB2	-0.453505	4.79584	2.96786	0.0849354	0.403049
ZC3H3	-1.09766	2.35307	2.96771	0.0849431	0.403049
GPR174	4.29788	-0.726637	2.96757	0.0849504	0.403049
RHCG	-4.64164	-0.865583	2.9667	0.0849963	0.403217
VGLL3	0.379647	5.61098	2.96446	0.0851141	0.403726
ANKRD37	1.53988	1.57097	2.96411	0.0851324	0.403763
LINC02397	1.92634	1.07069	2.96276	0.0852036	0.404052
CHCHD5	0.675774	3.54256	2.9612	0.085286	0.404393
ARSI	-6.74933	-1.76514	2.96081	0.0853065	0.40444
NCBP2	0.334166	6.32693	2.96033	0.0853318	0.404511
MGAT4C	1.37585	1.84916	2.95873	0.0854159	0.404833
THAP7-AS1	1.36757	1.8368	2.95864	0.0854206	0.404833
LINC02117	6.18301	-1.3591	2.95804	0.0854526	0.404935
TRMT61A	-0.702614	3.45044	2.95692	0.0855118	0.405165
CLEC4A	7.3045	-1.84424	2.95648	0.085535	0.405226
FUNDC2	0.423152	5.10265	2.95556	0.0855837	0.405407
MOB4	-0.368268	5.7495	2.95508	0.0856093	0.405442
MFAP2	-5.94731	-1.40773	2.95503	0.085612	0.405442
RPL23AP53	2.84131	0.14436	2.9518	0.0857831	0.406202
RPF2	-0.318298	6.67244	2.95005	0.0858761	0.406593
KCTD21-AS1	1.12758	2.27597	2.94898	0.0859332	0.406813
ACKR2	1.43422	1.73498	2.94878	0.0859436	0.406813
BEST3	-5.0667	-1.05282	2.9483	0.0859691	0.406884
FEM1B	-0.440135	4.91552	2.948	0.0859851	0.40691
PAQR9-AS1	1.65952	1.41657	2.94766	0.0860033	0.406946
TENT5C	6.70982	-1.6068	2.94728	0.0860236	0.406992
SLC24A5	-2.32786	0.588668	2.94324	0.0862386	0.40796
NOC3L	-0.410601	5.22893	2.94279	0.086263	0.407987
UHRF1BP1L	-0.53012	4.26688	2.94274	0.0862654	0.407987
ARAP1-AS1	-0.554712	4.1011	2.94216	0.0862963	0.408083
SNORA24	-5.42369	-1.15107	2.94176	0.0863179	0.408094
PTMAP1	2.11289	0.837164	2.94173	0.0863196	0.408094
C1QTNF12	6.99726	-1.73953	2.94115	0.0863504	0.40819
RBM39	0.27813	8.11169	2.94031	0.086395	0.408313
SLC38A4	3.71968	-0.441031	2.94014	0.0864044	0.408313
GLI4	1.51346	1.59571	2.93997	0.0864133	0.408313
ZBTB42	-0.652184	3.64443	2.93987	0.0864187	0.408313
SURF2	0.61708	3.80918	2.93921	0.0864543	0.408407
GPCPD1	0.74038	3.29904	2.9391	0.0864598	0.408407
RP2	-0.759448	3.24141	2.93823	0.0865066	0.408579
OR5M2P	6.64476	-1.58503	2.93796	0.0865213	0.408594
CIBAR2	2.25212	0.678629	2.93777	0.0865311	0.408594
TMEM199	0.594495	3.91606	2.93734	0.0865545	0.408655
SAE1	-0.286379	7.74132	2.93705	0.0865696	0.408676
TMPRSS11BNL	6.76955	-1.64349	2.93664	0.0865918	0.408731
NOL12	-0.760937	3.26862	2.93642	0.0866034	0.408736
RPL21P11	5.48346	-1.01127	2.93433	0.0867158	0.409206
NUDT14	-0.875298	2.88074	2.93417	0.0867241	0.409206
CLPX	-0.428266	5.03688	2.93361	0.0867547	0.409301
ST8SIA4	1.73003	1.30991	2.93327	0.0867726	0.409335
ARHGAP27P1-BPTFP1-KPNA2P3	-2.66843	0.258513	2.93267	0.0868052	0.409439
CREB3	0.494272	4.48402	2.9313	0.0868785	0.409735
CAP1	-0.291488	7.54859	2.93072	0.0869097	0.409832
EFNA5	-0.308079	6.98099	2.92987	0.0869557	0.409999
RAD18	-0.591415	3.91816	2.92896	0.0870044	0.410125
RN7SL775P	-6.78553	-1.8009	2.92888	0.0870089	0.410125
STAC2	2.86863	0.127617	2.92878	0.0870141	0.410125
SUPT20H	-0.521962	4.30446	2.92857	0.0870257	0.410129
MT-TK	1.34557	1.87075	2.92822	0.0870446	0.410169
SIAH2	-0.499791	4.44003	2.92685	0.0871186	0.410467
ZNF444	-0.523848	4.29594	2.9261	0.0871591	0.410608
CD55	0.457902	4.72762	2.92458	0.0872409	0.410926
RAB14	-0.306656	7.0149	2.92426	0.0872582	0.410926
NUDT16L1	-0.407231	5.25157	2.92426	0.0872585	0.410926
ELP3	-0.563302	4.05201	2.92158	0.0874035	0.411504
GAS5-AS1	-5.14803	-1.10266	2.92144	0.0874108	0.411504
MIPEP	-0.647219	3.63705	2.9214	0.0874131	0.411504
TSPOAP1-AS1	-6.8035	-1.81074	2.91983	0.0874983	0.411855
CHRNB1	1.14161	2.23611	2.91945	0.0875187	0.411901
ACYP1	-1.42775	1.74841	2.91904	0.087541	0.411956
SLC35A2	-0.50401	4.39857	2.91861	0.0875643	0.412007
SNAPC3	0.429817	5.00011	2.91829	0.087582	0.412007
CCNI	0.2695	8.5078	2.91825	0.0875838	0.412007
MAX	-0.369376	5.70787	2.91692	0.0876562	0.412248
GPR1-AS	1.48382	1.65524	2.91675	0.0876656	0.412248
ELN	2.07293	0.8692	2.91672	0.087667	0.412248
AGXT	1.41746	1.74931	2.91529	0.0877449	0.412545
SEPTIN7	-0.261452	8.94315	2.91517	0.0877514	0.412545
SRA1	0.489791	4.49953	2.91452	0.0877866	0.41266
NEDD8	-0.283544	7.8048	2.91413	0.087808	0.41271
HSP90B3P	6.68525	-1.62177	2.9135	0.087842	0.412784
TTC31	-0.787433	3.13863	2.91345	0.0878451	0.412784
UNC13A	6.50398	-1.52871	2.91252	0.0878958	0.41295
TOM1L1	-1.3805	1.80107	2.91241	0.0879016	0.41295
PPP2R3B	0.818723	3.03726	2.91068	0.087996	0.413343
CCDC163	2.24781	0.732798	2.91042	0.08801	0.413358
CAPN10-DT	1.47423	1.6493	2.90895	0.0880903	0.413685
TBC1D10B	0.434083	4.95414	2.90828	0.088127	0.413807
EN2	-2.18789	0.725834	2.90695	0.0881995	0.414098
CTCFL	2.83299	0.183568	2.90668	0.0882142	0.414117
MIR4307HG	1.62049	1.44251	2.90643	0.0882284	0.414133
YES1P1	-7.11887	-1.92801	2.9054	0.0882846	0.414301
ZNF296	-0.842689	2.97558	2.9053	0.0882897	0.414301
AMER2	2.28367	0.659483	2.90519	0.0882963	0.414301
GLUL	-0.391378	5.41055	2.90473	0.0883211	0.414367
FAM156B	-3.44106	-0.316726	2.90201	0.0884704	0.414978
GAS8-AS1	-6.61237	-1.75191	2.90197	0.0884728	0.414978
EIF1AY	2.2686	0.66568	2.9003	0.088564	0.415356
TERB2	1.31006	1.94037	2.89878	0.0886477	0.41563
LINC01623	2.69371	0.213863	2.89866	0.0886544	0.41563
FBLL1	-2.456	0.444449	2.89865	0.0886548	0.41563
NACC1	-1.47457	1.66314	2.89832	0.0886733	0.415667
WASHC5-AS1	-6.64627	-1.77134	2.89665	0.0887652	0.416047
CHAC1	-0.849164	2.91039	2.8962	0.0887897	0.416112
CYP2W1	-7.30873	-1.99188	2.89518	0.0888462	0.416326
CEACAMP10	6.13358	-1.38023	2.89489	0.0888621	0.41635
MIEF2	-0.800681	3.09198	2.89317	0.088957	0.41672
PPP6R2	-0.588993	3.90774	2.89276	0.0889796	0.41672
SNX25P1	-6.69741	-1.7922	2.89271	0.0889822	0.41672
ANKRD40CL	2.87996	0.0804112	2.89268	0.0889842	0.41672
ZNF227	-0.95633	2.65091	2.89248	0.0889953	0.416722
LINC02869	2.41575	0.519895	2.8921	0.0890162	0.416769
EPC1	-0.352634	5.90408	2.89143	0.0890532	0.416892
RNASEH1-AS1	-0.533766	4.20021	2.89088	0.0890832	0.416982
PICALM	0.35222	5.9125	2.89033	0.0891137	0.417075
FABP5P9	1.76213	1.22878	2.88963	0.0891523	0.417205
MBNL2	-0.475621	4.59384	2.88706	0.0892947	0.417821
LINC01275	6.88082	-1.72928	2.88682	0.0893081	0.417833
HYLS1	1.87282	1.13976	2.88529	0.0893932	0.418181
AKR1A1	0.439614	4.88618	2.88491	0.0894143	0.418228
KLK5	6.58107	-1.59566	2.88356	0.0894894	0.418529
GORAB-AS1	-6.43806	-1.68423	2.88301	0.0895196	0.41862
NAGS	-2.65367	0.298404	2.88153	0.0896018	0.418954
LINC01709	-6.34382	-1.64139	2.88074	0.0896461	0.41911
MLYCD	-0.51964	4.28996	2.88005	0.0896842	0.419238
RSPH14	-4.88634	-0.998355	2.87853	0.0897691	0.419584
RORB	2.57655	0.356326	2.87719	0.0898436	0.419881
ERAL1	-0.831697	2.98137	2.87646	0.0898845	0.420022
LINC00682	6.12018	-1.38137	2.87593	0.0899144	0.420111
AASDHPPT	-0.46075	4.6865	2.87534	0.0899469	0.420212
PHGR1	-6.80243	-1.84007	2.87388	0.0900288	0.420544
PEX14	-0.938302	2.69134	2.87229	0.0901176	0.420908
IKBKG	0.439214	4.87471	2.87072	0.0902059	0.421269
SLC19A3	0.548452	4.08565	2.8699	0.0902517	0.421417
F10-AS1	6.42134	-1.51722	2.86976	0.0902593	0.421417
TIA1	0.432127	4.94552	2.86925	0.0902879	0.4215
ZDHHC7	0.314618	6.62405	2.86679	0.0904264	0.422095
PERP	0.281685	7.77885	2.86628	0.0904549	0.422132
TTC8	0.790928	3.10286	2.86626	0.0904561	0.422132
RPL23AP82	0.680368	3.47952	2.86557	0.0904945	0.422261
FZD10-AS1	2.18616	0.752801	2.86468	0.0905449	0.422304
STIM1-AS1	6.27672	-1.45204	2.86463	0.0905479	0.422304
SNIP1	0.632031	3.69667	2.86455	0.0905523	0.422304
TXNDC9	-0.580556	3.93742	2.86454	0.0905526	0.422304
GRIN2D	-6.77436	-1.84044	2.86439	0.0905614	0.422304
B3GALT6	-0.42887	4.96914	2.86425	0.0905693	0.422304
EEF1A1P6	-5.32978	-1.16002	2.863	0.0906396	0.422581
DIPK2B	2.83801	0.0840136	2.86206	0.0906926	0.422777
MRPL45P2	1.16722	2.15791	2.86053	0.0907789	0.423129
VGLL4	-0.415518	5.11368	2.85753	0.0909482	0.423866
NTS	-6.56694	-1.76423	2.85707	0.0909743	0.423937
ZNF131	-0.400722	5.26416	2.85675	0.0909921	0.423969
TRPC1	0.818432	3.01203	2.85474	0.091106	0.424423
AK3	0.363288	5.73512	2.85464	0.0911115	0.424423
GPR83	2.56662	0.35555	2.85384	0.0911574	0.424586
MMP21	6.55863	-1.60442	2.85208	0.0912569	0.424996
LINC01909	-4.68031	-0.938909	2.8519	0.0912674	0.424996
SYNJ2BP	0.355027	5.85454	2.85049	0.0913473	0.425316
TATDN3	0.704234	3.38853	2.8499	0.0913808	0.425421
IRX3	-1.63351	1.42364	2.84945	0.0914065	0.425479
HLA-DMA	-0.521645	4.2634	2.8493	0.0914151	0.425479
RASAL1	-1.04363	2.47764	2.84891	0.0914372	0.42553
ZCCHC17	0.397259	5.28859	2.84863	0.0914527	0.425542
FFAR2	2.751	0.176099	2.84848	0.0914617	0.425542
LINC02026	-6.19952	-1.60895	2.8447	0.0916768	0.426491
RN7SL339P	1.57721	1.47493	2.84402	0.0917159	0.426622
OBI1-AS1	6.05937	-1.37297	2.8438	0.0917285	0.426629
RDH12	-5.79502	-1.39696	2.84308	0.0917692	0.426768
UBR7	-0.512598	4.32362	2.84267	0.0917928	0.426826
LINC00330	4.5844	-0.862395	2.84223	0.0918181	0.426892
PCDHA8	7.50719	-1.97833	2.84133	0.0918694	0.42708
H3P13	1.41554	1.7266	2.84112	0.0918814	0.427084
RNF149	0.377699	5.5273	2.8406	0.0919109	0.42717
SSNA1	-0.506041	4.36391	2.83902	0.0920014	0.427539
F8A1	0.395057	5.30108	2.83789	0.0920663	0.427753
KCNE3	-1.11174	2.26478	2.83783	0.0920695	0.427753
TFB1M	0.466077	4.62513	2.83764	0.0920807	0.427753
ZNF724	0.623956	3.71801	2.83716	0.0921081	0.427805
CREG1	0.553478	4.04341	2.83706	0.0921138	0.427805
ST8SIA6	6.59859	-1.63866	2.83657	0.0921418	0.427876
USP53	0.338718	6.08344	2.83641	0.0921512	0.427876
UBE2J1	-0.475351	4.55499	2.8362	0.092163	0.427879
CCDC151	3.63498	-0.376382	2.83406	0.0922861	0.428399
SMYD3-AS1	6.92878	-1.78794	2.83229	0.0923876	0.428804
BOP1	0.334421	6.172	2.83215	0.0923955	0.428804
STK17B	-0.444002	4.78586	2.83177	0.0924174	0.428854
IGSF3	0.535711	4.14851	2.83124	0.092448	0.428945
RRN3P3	0.774416	3.14316	2.8307	0.0924793	0.429039
UBE2W	-0.658571	3.5369	2.83028	0.0925035	0.4291
CPNE7	-1.3472	1.84999	2.829	0.0925774	0.429348
RNF208	-0.846119	2.93386	2.82896	0.0925792	0.429348
COPG1	-0.441254	4.82202	2.82718	0.0926819	0.429772
LINC01843	-1.89892	1.05695	2.82633	0.0927314	0.429951
SETDB2	0.911113	2.74624	2.82548	0.0927803	0.430126
CRLF1	-6.212	-1.62144	2.82446	0.0928393	0.430348
FGF13	1.77985	1.17266	2.82402	0.0928645	0.430413
ANKRD61	6.99121	-1.81631	2.82278	0.0929367	0.430678
HTN3	4.3286	-0.714534	2.82265	0.092944	0.430678
TSC1	0.432657	4.89851	2.82238	0.0929598	0.4307
GTF2IP12	0.774342	3.1292	2.82147	0.0930121	0.430847
TRIM61	2.47399	0.400109	2.82144	0.0930139	0.430847
GOT1	-0.42912	4.92433	2.82061	0.0930621	0.431006
FUBP3	-0.411426	5.11891	2.82037	0.0930764	0.431006
MIR210HG	1.28143	1.93073	2.82028	0.0930815	0.431006
PPOX	1.12812	2.24339	2.82008	0.0930927	0.431006
SLC22A14	2.11653	0.762353	2.81898	0.0931569	0.431233
GFM2	-1.17953	2.12253	2.81885	0.0931641	0.431233
TACC1	0.266713	8.41565	2.8181	0.093208	0.431385
TMEM60	-0.659123	3.55297	2.81713	0.0932645	0.431595
MYLK3	0.812401	3.01209	2.81665	0.0932923	0.431672
RAB8B	0.468514	4.59065	2.81618	0.0933194	0.431746
C2orf16	-3.83529	-0.559142	2.81589	0.0933363	0.431772
RN7SL789P	6.0102	-1.37491	2.8157	0.0933474	0.431772
FGF14	-6.76877	-1.87078	2.81546	0.0933614	0.431785
FAM214A	0.555798	4.03125	2.81517	0.0933779	0.43181
DNAJC4	-0.863424	2.86898	2.8141	0.0934405	0.432048
CFAP73	-6.36077	-1.70011	2.81367	0.0934652	0.432111
SATB2-AS1	-2.39799	0.49732	2.81196	0.0935652	0.432521
ZNF398	-0.691812	3.40656	2.81155	0.0935893	0.432581
RPS29P14	-3.2361	-0.255006	2.80873	0.0937537	0.433282
CCDC86	0.965295	2.59195	2.80854	0.0937649	0.433282
ZNF205	-0.846344	2.94047	2.80837	0.0937746	0.433282
HIC1	1.03767	2.43653	2.80796	0.0937987	0.433342
DNAJC3	0.419241	5.02641	2.80721	0.0938423	0.433492
RNF139	-0.427684	4.92962	2.80675	0.0938693	0.433564
BBIP1	0.557482	4.02233	2.80646	0.0938865	0.433592
RN7SL301P	5.8466	-1.31001	2.80274	0.0941044	0.434546
PTMAP12	6.80011	-1.75667	2.80231	0.0941295	0.43461
TEX10	-0.543734	4.08609	2.80191	0.0941534	0.434669
TMCC2	5.20465	-1.14081	2.8016	0.0941717	0.434702
KLHDC7B	-5.94802	-1.50215	2.79751	0.0944119	0.435758
MIR194-2HG	1.73817	1.22011	2.79681	0.0944534	0.435898
NR3C1	-0.323692	6.35653	2.79607	0.094497	0.436047
SLC5A2	0.352834	5.81607	2.79508	0.0945554	0.436265
NMRAL1	0.373272	5.55065	2.79465	0.0945808	0.43633
RNU6-1331P	6.7993	-1.75883	2.79431	0.0946009	0.43637
DYNLT1	-0.32058	6.40755	2.79357	0.0946446	0.43652
HSPA12A	1.52634	1.50805	2.7927	0.0946958	0.436704
LINC00670	0.843033	2.89512	2.79209	0.0947319	0.436818
RBM24	-6.63223	-1.83074	2.79103	0.0947943	0.437051
SYCP3	-0.638593	3.62441	2.79056	0.0948221	0.437051
TSPAN33	0.980388	2.55652	2.79051	0.0948254	0.437051
RENBP	2.51181	0.38981	2.79039	0.0948322	0.437051
SMCO2	2.27591	0.599307	2.79028	0.0948388	0.437051
BORCS6	0.526777	4.20495	2.7899	0.0948611	0.437102
PCAT19	1.3208	1.85799	2.78967	0.0948749	0.437114
BCL7B	0.600463	3.78928	2.78862	0.0949371	0.437348
SNORA7A	-5.62316	-1.35389	2.78711	0.0950263	0.437707
RRM2B	0.7588	3.17593	2.78423	0.0951976	0.438443
RN7SL336P	6.27912	-1.51162	2.78328	0.0952539	0.438651
MKRN9P	4.2675	-0.764638	2.78175	0.0953451	0.439019
USP37	0.420847	4.98935	2.78068	0.0954087	0.439259
LINC01362	2.60143	0.255966	2.77946	0.0954815	0.439455
PISD	0.830055	2.92585	2.77941	0.0954846	0.439455
STK25	0.376005	5.48583	2.7794	0.0954852	0.439455
HDDC3	-0.439179	4.79758	2.77918	0.095498	0.439461
ATP5PO	0.305032	6.79465	2.77725	0.0956136	0.439941
AARS2	0.436123	4.8413	2.77534	0.0957278	0.440414
SMIM1	-2.59486	0.279897	2.77394	0.0958114	0.440736
GPR78	3.58662	-0.33475	2.77378	0.0958205	0.440736
CASD1	-0.881301	2.78427	2.77334	0.0958469	0.440762
TTLL9	4.39254	-0.810713	2.77331	0.0958489	0.440762
STC2	0.393285	5.25185	2.7709	0.0959931	0.441372
AMZ2P1	1.50288	1.53196	2.76891	0.0961128	0.44187
TBC1D30	-0.682964	3.43784	2.76834	0.0961468	0.441954
DDX43	0.492298	4.39211	2.76822	0.096154	0.441954
PPM1J	1.77132	1.16209	2.76787	0.0961755	0.442001
ALDH16A1	0.488097	4.44174	2.7657	0.096306	0.442548
C12orf73	-0.735874	3.26028	2.76485	0.0963567	0.442728
RHOV	-0.898206	2.745	2.76436	0.0963865	0.442813
SNORD102	-7.07835	-1.99794	2.76389	0.0964148	0.44289
AOPEP	0.58087	3.88818	2.76161	0.0965519	0.443429
SH3BP2	0.80795	3.00894	2.76156	0.096555	0.443429
MAGI1-IT1	6.28365	-1.53623	2.76133	0.0965691	0.443441
KIRREL3	2.76095	0.162731	2.76039	0.0966255	0.443648
TMEM59L	6.94665	-1.84209	2.75979	0.0966623	0.443764
TCFL5	0.479535	4.48297	2.75944	0.0966834	0.443808
PCED1B	-1.85266	1.05533	2.75891	0.096715	0.4439
INHBB	-6.79328	-1.91263	2.75738	0.0968075	0.444247
HNRNPA3P3	-5.63954	-1.39383	2.75717	0.0968205	0.444247
EXOSC4	-0.386533	5.34081	2.7571	0.0968249	0.444247
TECR	0.343356	5.92337	2.75682	0.0968417	0.444271
CCNI2	-4.12659	-0.6884	2.7563	0.0968729	0.444362
ARHGAP39	0.997627	2.4881	2.75609	0.0968857	0.444367
LRRC37A5P	6.40673	-1.60432	2.75581	0.0969029	0.444394
ABCA2	-2.01412	0.899124	2.75504	0.0969495	0.444555
HAUS2	-0.437052	4.824	2.75372	0.0970295	0.444869
LINC01554	5.38285	-1.09239	2.75308	0.0970685	0.444995
THBS4	6.55893	-1.68269	2.75249	0.0971041	0.445105
SCFD2	-0.593177	3.81658	2.75161	0.0971574	0.445297
CCRL2	5.32083	-1.21971	2.75122	0.0971815	0.445355
SEMA4B	-0.435379	4.80066	2.7509	0.0972006	0.44539
LINC02321	1.71784	1.23095	2.7501	0.0972496	0.445561
GAMT	-0.824952	2.97296	2.74966	0.097276	0.445629
RANBP17	0.646613	3.56173	2.74868	0.097336	0.445852
C8orf86	1.70793	1.26466	2.74808	0.0973722	0.445964
ING4	-0.999274	2.49631	2.74787	0.0973852	0.445972
MEIS3	-5.94765	-1.54845	2.7461	0.0974932	0.446396
SYNPO2L	3.73204	-0.563235	2.74597	0.097501	0.446396
PRAG1	-0.422039	4.93049	2.74523	0.0975459	0.446549
C3orf62	0.718056	3.29373	2.74484	0.0975699	0.446606
STOX1	1.76329	1.23233	2.74463	0.0975829	0.446613
CDKN2AIPNL	-0.611436	3.7219	2.7439	0.0976271	0.446762
PADI3	-3.1248	-0.160746	2.74368	0.097641	0.446773
PANK4	-6.47442	-1.80608	2.74229	0.0977255	0.447091
RNF103	0.467057	4.55233	2.74216	0.0977337	0.447091
TIMM8B	-0.410351	5.07173	2.74056	0.0978313	0.447485
MED10	-0.428131	4.87481	2.73828	0.0979716	0.448073
UGDH-AS1	0.791224	3.04307	2.7368	0.0980618	0.448433
KLHL34	-5.8742	-1.52259	2.73638	0.0980877	0.448452
MSANTD3	-0.6593	3.49501	2.73636	0.098089	0.448452
FAM106C	3.58338	-0.472629	2.73586	0.0981201	0.448541
RPL23AP75	-7.48277	-2.16898	2.73444	0.0982069	0.448884
CEP170P1	5.31456	-1.0673	2.7335	0.0982651	0.449097
FAM83E	-3.50808	-0.447555	2.733	0.0982956	0.449184
SCPEP1	1.20199	2.03591	2.73279	0.0983083	0.449189
ZBTB20-AS1	2.27531	0.57232	2.7314	0.0983943	0.449529
MMADHC	-0.342128	5.91688	2.72944	0.098515	0.450027
SCML1	-0.844829	2.85298	2.72907	0.0985378	0.450078
FAM198B-AS1	-2.0653	0.807365	2.72849	0.0985737	0.450189
ZNF169	1.45908	1.62464	2.72653	0.098695	0.45069
BTRC	0.72604	3.25975	2.72545	0.0987615	0.45094
PPP1R13B	-0.363756	5.61481	2.72526	0.0987731	0.45094
TSPAN9	-0.934616	2.62936	2.72477	0.0988038	0.451027
LINC01607	2.91429	0.039618	2.72425	0.0988358	0.451108
LINC01556	-4.73044	-1.00004	2.7241	0.098845	0.451108
LYRM1	-0.50909	4.26577	2.72376	0.0988658	0.45115
ARPP19	-0.318052	6.38501	2.7235	0.0988824	0.451173
FANCA	0.580924	3.86197	2.72237	0.0989524	0.451439
FAM25A	-7.33416	-2.0918	2.72201	0.0989744	0.451486
TPTEP1	1.26363	1.93527	2.72173	0.0989916	0.451502
LNX2	-0.527332	4.12404	2.72158	0.0990012	0.451502
LILRB5	1.66054	1.30095	2.72132	0.0990172	0.451522
ZSCAN9	-0.86366	2.81397	2.72085	0.0990467	0.451586
ZFR	-0.28936	7.23919	2.72054	0.0990657	0.451586
REV3L-IT1	2.04613	0.825282	2.72053	0.0990663	0.451586
BORA	-6.14051	-1.67776	2.71963	0.0991222	0.451788
AGFG1	-0.320748	6.31234	2.71878	0.0991749	0.451946
PDHX	0.405962	5.10008	2.71867	0.0991815	0.451946
AOC4P	6.77154	-1.80269	2.71839	0.0991991	0.451946
GPER1	6.33622	-1.60025	2.71832	0.0992037	0.451946
PRDM8	-4.30732	-0.850222	2.71792	0.0992286	0.452006
SNORA5A	-2.49779	0.383084	2.71732	0.0992658	0.452095
TM2D2	-0.324279	6.23821	2.71723	0.0992714	0.452095
GPR35	-0.804886	2.97964	2.7165	0.0993169	0.452249
COPZ2	-5.54943	-1.3818	2.71613	0.0993397	0.452299
PLXND1	-1.20296	2.06154	2.71572	0.0993654	0.452363
ZNRF3-IT1	-5.79933	-1.49722	2.71487	0.0994179	0.452549
MOB1B	0.638358	3.58374	2.71421	0.0994592	0.452684
CD24	0.239762	9.72007	2.71242	0.0995713	0.453131
CFD	-1.89348	1.00031	2.71216	0.0995875	0.453131
GCC1	0.291507	7.15984	2.71208	0.0995925	0.453131
IL1R1	-1.06481	2.31463	2.7113	0.0996411	0.453261
MIR29B2CHG	-1.51571	1.48325	2.71118	0.0996486	0.453261
TMCO3	0.736602	3.21045	2.71105	0.0996564	0.453261
SPRYD7	-0.520012	4.1817	2.7103	0.0997031	0.453381
PATJ	0.343184	5.89346	2.71026	0.099706	0.453381
IMPA1	-0.705282	3.31827	2.70953	0.0997516	0.453535
OPTN	-0.310715	6.52904	2.70907	0.0997805	0.453613
UCKL1-AS1	0.540936	4.05058	2.70634	0.0999514	0.454336
HMBS	0.587554	3.82148	2.70606	0.0999686	0.454361
SNORA7B	-6.55693	-1.86676	2.70479	0.100048	0.454671
RAVER1	1.29978	1.87659	2.70434	0.100077	0.454746
JMY	0.411846	5.01656	2.70327	0.100144	0.454973
PARP12	0.577139	3.86655	2.70313	0.100152	0.454973
CYB5R4	0.482697	4.43754	2.70298	0.100162	0.454973
ACTG1P9	2.64024	0.183173	2.7025	0.100192	0.455057
ESRP2	-0.573243	3.88548	2.702	0.100224	0.455147
SNRNP40	-1.24168	1.9678	2.70131	0.100267	0.455289
ZFAND1	-0.976349	2.51111	2.70091	0.100292	0.45535
CES3	-6.95221	-2.00122	2.70033	0.100329	0.455463
ZIM3	3.03737	-0.141198	2.69936	0.10039	0.455671
GOLGA2P10	5.36318	-1.1235	2.69915	0.100403	0.455671
DENND5B	0.736672	3.20322	2.69904	0.10041	0.455671
CYP2D7	2.58381	0.222733	2.69619	0.10059	0.456433
SUGT1-DT	5.96033	-1.42359	2.69487	0.100673	0.45674
FH	-0.434564	4.77236	2.6947	0.100684	0.45674
ZNF280B	-0.693445	3.36663	2.69456	0.100693	0.45674
NBPF12	0.878329	2.77413	2.69387	0.100736	0.456882
UPK2	-0.858807	2.82455	2.69264	0.100814	0.45714
C20orf194	-0.94794	2.57521	2.6925	0.100823	0.45714
ST13P6	-3.01271	-0.0924892	2.69242	0.100828	0.45714
ARLNC1	3.82671	-0.603238	2.69196	0.100857	0.457216
STAU1	0.261014	8.39196	2.69147	0.100888	0.457303
FBXW2	-0.365677	5.55509	2.69104	0.100915	0.457324
SLC10A3	0.543382	4.02051	2.69103	0.100916	0.457324
RNU6-5P	1.41219	1.66747	2.6897	0.101	0.457653
ATAD3B	1.05559	2.32583	2.68931	0.101025	0.45771
CNOT4	0.435002	4.7603	2.68837	0.101085	0.457928
ICE1	-0.345874	5.83198	2.68802	0.101107	0.457934
RPL4P6	6.59667	-1.7505	2.68797	0.10111	0.457934
M6PR	-0.369258	5.51748	2.68759	0.101134	0.45799
RAB36	1.41545	1.64422	2.68725	0.101156	0.458035
MTRF1L	-0.533034	4.08429	2.68608	0.10123	0.458318
OR56A1	5.32629	-1.25935	2.68274	0.101442	0.459225
SCG2	3.68679	-0.514868	2.68186	0.101499	0.459388
MOCS3	0.51995	4.16578	2.6818	0.101502	0.459388
TANC1	0.392832	5.20235	2.68151	0.10152	0.459418
ADAMTS1	1.71492	1.20207	2.68013	0.101609	0.459755
ELOA	0.426238	4.85042	2.67997	0.101619	0.459755
PODN	6.19728	-1.55541	2.67952	0.101647	0.459806
PRORP	-0.822509	2.94231	2.67942	0.101654	0.459806
PDP2	0.364654	5.55143	2.67875	0.101697	0.459948
TMEM268	-1.19015	2.03821	2.67838	0.10172	0.459999
KIR3DX1	1.2548	1.92985	2.67779	0.101758	0.460117
IRF8	-1.63065	1.30485	2.67621	0.101859	0.460497
ATP1B4	1.62696	1.32523	2.676	0.101873	0.460497
AOC3	3.07216	-0.18787	2.67591	0.101878	0.460497
EGR3	5.26215	-1.07851	2.67502	0.101935	0.460701
DBF4P1	6.3726	-1.65553	2.67218	0.102117	0.46147
PPIF	-0.369731	5.47548	2.67154	0.102158	0.461578
ZNF687	0.562007	3.93618	2.67144	0.102165	0.461578
SRRT	-0.309096	6.52179	2.67036	0.102234	0.461838
LINC00989	2.05998	0.758739	2.66863	0.102345	0.462285
JMJD7-PLA2G4B	0.492969	4.34149	2.66807	0.102381	0.462393
SLC17A4	-5.94645	-1.61815	2.66783	0.102397	0.462411
ODC1-DT	1.16797	2.0892	2.66658	0.102477	0.46272
TLR3	-1.25034	1.93511	2.66552	0.102546	0.462963
NPB	1.68527	1.23573	2.66521	0.102566	0.462963
LBH	1.1217	2.27161	2.66516	0.102569	0.462963
PRDX1	0.255422	8.63466	2.665	0.102579	0.462963
ZACN	-0.925519	2.65205	2.66471	0.102597	0.462992
RAD51	-0.699479	3.33244	2.66441	0.102617	0.463026
ANO1	-2.38076	0.436395	2.66408	0.102639	0.46307
MLST8	0.580832	3.83613	2.66315	0.102699	0.463287
CRNKL1	-0.669172	3.43088	2.66278	0.102722	0.46334
FAM168A	-0.818336	2.92631	2.66138	0.102813	0.463693
VTCN1	-0.394609	5.18073	2.66112	0.102829	0.463715
C8orf17	6.71222	-1.81961	2.6601	0.102896	0.463946
RILP	-2.60443	0.187412	2.65996	0.102905	0.463946
LINC00663	2.67875	0.171059	2.6596	0.102927	0.463995
HSD17B2	-2.04816	0.763375	2.65773	0.103049	0.46446
RN7SL624P	1.04173	2.33773	2.65764	0.103055	0.46446
PLAGL1	1.61463	1.31876	2.65699	0.103097	0.464595
LINC02532	-1.95167	0.901534	2.65646	0.103131	0.464696
RASGRF2	-0.517215	4.15311	2.6561	0.103155	0.464749
MTND4P30	2.4884	0.381679	2.65586	0.10317	0.464764
MYLPF	6.05486	-1.49827	2.65548	0.103195	0.46482
CBWD5	0.511812	4.19773	2.65527	0.103208	0.464827
PEAK3	2.20546	0.646113	2.65326	0.103339	0.465322
RN7SL73P	3.00935	-0.123046	2.6532	0.103343	0.465322
EIF2B1	0.411212	4.97986	2.65298	0.103357	0.465322
TBC1D32	0.704707	3.3181	2.65284	0.103366	0.465322
SRPRA	-0.542322	4.01117	2.65257	0.103384	0.465348
FBXO25	0.517392	4.14753	2.65173	0.103439	0.46554
LINC02482	2.26936	0.51604	2.64852	0.103647	0.466425
DNAJC21	0.290422	7.0562	2.64807	0.103677	0.466503
ALKBH2	-0.482039	4.39531	2.64711	0.103739	0.46673
ANXA8	-1.91746	0.947955	2.64573	0.10383	0.467082
LEPROT	-0.302341	6.6358	2.64507	0.103873	0.467184
SPINK2	5.80719	-1.39006	2.64502	0.103876	0.467184
FIGN	-0.61573	3.6632	2.6444	0.103917	0.46731
IGSF5	-5.79836	-1.55493	2.64409	0.103937	0.467346
ZIC1	-6.08954	-1.70242	2.64389	0.10395	0.467351
SLC35F6	-0.3815	5.29576	2.64314	0.103999	0.467519
ZDHHC20	-0.391916	5.19055	2.64256	0.104037	0.467636
NGRN	-0.297009	6.81399	2.64177	0.104089	0.467812
TRIM56	-0.299065	6.74265	2.64054	0.104169	0.468029
MT-CO3	-0.19617	12.726	2.64052	0.10417	0.468029
MTND6P12	6.70747	-1.83305	2.64048	0.104173	0.468029
ALOX5	-0.804085	2.94286	2.63964	0.104229	0.468192
FKBP9	-0.315497	6.33501	2.63956	0.104234	0.468192
ROR1	-0.581135	3.82001	2.63869	0.10429	0.468393
RNU6-414P	6.90637	-1.90903	2.63727	0.104384	0.468758
SKAP1	-1.69784	1.22274	2.6367	0.104421	0.46879
MKKS	-1.05697	2.28408	2.6367	0.104422	0.46879
WHSC1L2P	1.71587	1.17627	2.63661	0.104427	0.46879
NUS1	-0.410531	4.975	2.63614	0.104458	0.468876
CDRT1	1.32581	1.76361	2.6358	0.104481	0.468894
HINT2	0.422781	4.84729	2.63571	0.104487	0.468894
HLA-L	-2.45585	0.412578	2.63537	0.104509	0.468925
AZIN2	2.29353	0.534835	2.63523	0.104518	0.468925
HECW2	1.35613	1.73402	2.63382	0.104611	0.469289
OXTR	1.13057	2.13417	2.63225	0.104714	0.469697
ZDHHC14	-0.424728	4.81246	2.63078	0.104812	0.470079
FAM241A	0.373605	5.38495	2.63024	0.104847	0.470183
RN7SL125P	6.55685	-1.77848	2.62778	0.105009	0.470738
PAM16	0.785233	3.0058	2.6277	0.105015	0.470738
ABCC11	4.09829	-0.629253	2.62724	0.105046	0.470738
NDE1P2	6.9064	-1.91588	2.62704	0.105058	0.470738
RPL6P8	6.53185	-1.7683	2.62689	0.105069	0.470738
CFAP65	-6.68697	-1.96337	2.62686	0.10507	0.470738
GOLM1	-0.294992	6.84646	2.62683	0.105073	0.470738
MOGAT1	1.58566	1.35319	2.62671	0.105081	0.470738
WNT10A	-1.28787	1.86154	2.62666	0.105084	0.470738
LINC00092	2.34648	0.436164	2.62653	0.105092	0.470738
CRTC1	1.16425	2.08015	2.62435	0.105237	0.471331
RBP5	-4.63986	-1.05614	2.62393	0.105265	0.471401
H2BP2	-7.08509	-2.08062	2.62371	0.105279	0.47141
SFR1	-0.8291	2.86873	2.62206	0.105388	0.471846
LINC00958	1.37762	1.69135	2.62143	0.10543	0.47198
NDUFAF2	-0.302036	6.60376	2.61966	0.105548	0.472453
CDKN2A-DT	-6.0119	-1.69844	2.61687	0.105734	0.473228
TLCD4-RWDD3	-2.76002	0.278506	2.6163	0.105772	0.473343
CERT1	0.296215	6.77844	2.61592	0.105797	0.473404
HID1-AS1	6.58779	-1.80266	2.61441	0.105898	0.4738
FBXL12	-1.38365	1.65445	2.61415	0.105916	0.473822
PTPRU	-0.46207	4.54866	2.61375	0.105942	0.473886
POLR3E	0.489918	4.31556	2.61228	0.10604	0.474271
MFSD1	-0.368247	5.4305	2.61207	0.106054	0.474279
LARGE1	0.806509	2.93688	2.61169	0.10608	0.474309
MARK2	-0.348168	5.73429	2.6116	0.106086	0.474309
SYT5	1.49425	1.4874	2.61077	0.106141	0.474503
SLC2A8	-0.758231	3.10705	2.61024	0.106177	0.474607
KATNAL2	1.29204	1.82475	2.6091	0.106253	0.474863
RNPEP	-0.31542	6.29205	2.60902	0.106259	0.474863
OXCT1-AS1	-7.33894	-2.24844	2.60825	0.10631	0.475038
CARD8-AS1	1.96913	0.894515	2.60606	0.106457	0.475642
LNCTAM34A	-6.27466	-1.81801	2.605	0.106528	0.475903
GRSF1	-0.331441	5.95699	2.6045	0.106562	0.475999
PEX11G	-1.82219	1.03438	2.60427	0.106578	0.47601
LINC01903	6.39697	-1.72316	2.6041	0.106589	0.47601
SLBP	-0.45902	4.52269	2.60258	0.106691	0.476411
SP3	-0.421684	4.82709	2.59883	0.106944	0.477443
ASB6	0.546188	3.96717	2.59878	0.106947	0.477443
RN7SL498P	6.26785	-1.66787	2.59565	0.107159	0.478333
DNALI1	-4.70973	-0.977186	2.59398	0.107271	0.478737
AGT	0.987772	2.42314	2.59369	0.107291	0.478737
LINC01503	0.921443	2.61073	2.59359	0.107298	0.478737
ADGRF5	-6.7675	-2.0098	2.59358	0.107299	0.478737
ZNF195	0.385283	5.22562	2.59244	0.107376	0.479013
PRKAR1B	0.708653	3.26044	2.5923	0.107385	0.479013
LINC02478	1.40374	1.66051	2.59209	0.1074	0.479024
PLAC8L1	3.40331	-0.450502	2.59154	0.107437	0.479133
ERICH6-AS1	1.29072	1.82089	2.59094	0.107478	0.479259
BCORL1	0.7654	3.06928	2.58772	0.107696	0.480179
IL7R	2.4162	0.368605	2.58702	0.107744	0.480336
COLCA1	0.860781	2.7672	2.58559	0.107842	0.480717
LINC01535	6.27566	-1.68336	2.58431	0.107928	0.481024
PRADC1	0.898557	2.66032	2.58421	0.107936	0.481024
CPT2	-0.553914	3.92269	2.58302	0.108016	0.481329
ATP5PD	-0.285983	7.08694	2.5821	0.108079	0.481545
PDCD6IP	-0.379866	5.27181	2.58195	0.10809	0.481545
ARL4A	0.33876	5.82569	2.58073	0.108173	0.48186
NANOGNBP3	3.32402	-0.407374	2.58024	0.108207	0.481955
TMEM160	0.537896	4.00333	2.57998	0.108224	0.481979
GPR89A	0.479718	4.37259	2.57872	0.108311	0.482299
LYPLAL1	-0.568628	3.8425	2.57856	0.108321	0.482299
KIF13B	-0.314809	6.26527	2.57824	0.108343	0.482342
GLI2	-5.87887	-1.65216	2.57802	0.108358	0.482352
LGALSL-DT	1.21203	1.95785	2.57762	0.108386	0.482418
FBXO21	0.342954	5.76923	2.57663	0.108453	0.482665
BDKRB1	3.20743	-0.278351	2.57529	0.108545	0.482996
KHSRP	-0.241172	9.22725	2.57518	0.108553	0.482996
RHAG	6.63702	-1.85414	2.57452	0.108598	0.483143
DBF4B	1.05402	2.30203	2.57417	0.108622	0.483162
SGCE	-0.93733	2.55568	2.57409	0.108628	0.483162
BPIFB9P	7.4095	-2.11973	2.5738	0.108648	0.483197
UBE2E3	-0.31889	6.17557	2.57341	0.108674	0.483258
EMC8	-0.359831	5.51719	2.5727	0.108723	0.48342
PACRG-AS1	2.85026	-0.0108286	2.57185	0.108782	0.483626
DHRSX-IT1	5.86595	-1.4633	2.57108	0.108835	0.483806
DPF1	1.8196	1.01132	2.57087	0.108849	0.483815
CTTNBP2NL	-0.350604	5.6602	2.57031	0.108887	0.483928
ECHDC1	-0.402947	5.01118	2.57005	0.108906	0.483937
PHF5GP	-6.0115	-1.73644	2.56992	0.108914	0.483937
NUCB2	-0.319736	6.15752	2.56934	0.108954	0.484059
DNTTIP2	-0.311746	6.32412	2.56818	0.109034	0.484359
POU5F2	2.2997	0.50808	2.56727	0.109097	0.484583
LGI4	2.15368	0.612924	2.5662	0.109171	0.484854
FAM149B1	0.628572	3.51947	2.56554	0.109216	0.484978
PROC	-5.54728	-1.47938	2.56543	0.109224	0.484978
GLIPR2	6.16638	-1.6407	2.56425	0.109305	0.485284
SIDT2	0.900877	2.64841	2.56301	0.109391	0.485609
NPBWR1	6.39827	-1.76186	2.56038	0.109573	0.486327
SHPK	1.08164	2.21774	2.5602	0.109586	0.486327
CEP128	0.440355	4.6512	2.56014	0.10959	0.486327
TSPAN6	-0.295158	6.71228	2.55985	0.10961	0.486353
DLGAP4-AS1	5.79125	-1.43507	2.55969	0.109621	0.486353
ARSH	-5.79785	-1.63625	2.55898	0.10967	0.486514
HNRNPA1P48	-2.70224	0.0564942	2.55843	0.109709	0.486606
CSTF3-DT	1.39171	1.64603	2.55824	0.109722	0.486606
SNX15	0.53993	3.96881	2.55814	0.109729	0.486606
CUBN	5.9446	-1.52011	2.55758	0.109767	0.486667
RPL21P65	-6.70897	-2.0112	2.55758	0.109768	0.486667
SRD5A3-AS1	1.12017	2.13258	2.55699	0.109808	0.486792
GPBAR1	-7.05927	-2.14841	2.55564	0.109903	0.487154
PNPLA6	0.971319	2.47349	2.55448	0.109983	0.487455
TRAPPC3	-0.340275	5.79506	2.55383	0.110028	0.4876
OSR1	-6.37523	-1.89945	2.55331	0.110065	0.48768
ANO6	0.34412	5.72851	2.55321	0.110072	0.48768
RAD17	0.439995	4.64134	2.55172	0.110176	0.487999
GPR19	-2.06937	0.69884	2.55167	0.110179	0.487999
WWOX-AS1	6.56887	-1.84234	2.55151	0.11019	0.487999
GRIN3A	6.99019	-1.99466	2.55145	0.110194	0.487999
PIBF1	-0.592704	3.7249	2.55106	0.110221	0.488064
OTUB2	-1.21422	1.95583	2.55024	0.110279	0.488262
MSRB3	1.542	1.37645	2.54964	0.110321	0.488391
IL18BP	-0.320551	6.11048	2.547	0.110505	0.489151
ENDOV	0.536102	3.9903	2.5457	0.110596	0.489414
LINC00604	4.43733	-0.98967	2.54555	0.110606	0.489414
RCL1	-0.506224	4.1461	2.5455	0.11061	0.489414
DDIT3	0.363159	5.43789	2.54543	0.110615	0.489414
IGFBP1	-1.44405	1.55288	2.5443	0.110694	0.489709
WASHC3	-0.615598	3.58199	2.54306	0.110781	0.490036
C1GALT1P1	-4.81653	-1.15583	2.54238	0.110829	0.490193
ACADL	1.00036	2.38578	2.54158	0.110885	0.490385
CYB561	-0.331001	5.9117	2.54105	0.110922	0.490493
NOTCH3	-0.602456	3.6729	2.54079	0.11094	0.490517
DNAJC8	-0.274841	7.42032	2.53917	0.111054	0.490966
SOX8	-6.2021	-1.84368	2.53817	0.111125	0.49122
LAMB1	-0.272624	7.50181	2.53715	0.111196	0.491482
PLXDC1	0.979021	2.47057	2.53639	0.11125	0.491664
TCHP	-0.394844	5.09906	2.53587	0.111287	0.491709
LGALS8-AS1	-6.02008	-1.7591	2.53578	0.111293	0.491709
STK32C	0.724416	3.17362	2.53556	0.111309	0.491709
RAMP2-AS1	1.45759	1.51296	2.53552	0.111311	0.491709
ALOX15	-6.60533	-1.99161	2.53507	0.111343	0.491793
CCNYL1	0.42932	4.70285	2.53475	0.111365	0.491835
SCAMP1	-0.323456	6.00941	2.53447	0.111386	0.491869
LINC02006	2.25263	0.495909	2.5342	0.111405	0.491896
ACAD8	0.666795	3.37749	2.5337	0.11144	0.491995
SEC23IP	-0.419697	4.8036	2.53285	0.1115	0.492205
GIPR	1.58935	1.32503	2.53114	0.11162	0.49268
SRSF10	0.293837	6.70011	2.52984	0.111713	0.493032
DIRAS1	6.49272	-1.8246	2.52964	0.111727	0.493039
NRDC	-0.290692	6.8235	2.52943	0.111742	0.493047
CHADL	6.72944	-1.9215	2.52918	0.11176	0.493071
SULT1C2	0.848059	2.77183	2.52887	0.111781	0.49311
OR2V2	3.28034	-0.314137	2.52847	0.11181	0.493154
ZNHIT1	0.398419	5.01832	2.52826	0.111825	0.493154
ZFP2	3.0861	-0.127521	2.52804	0.11184	0.493154
CCER2	6.06547	-1.62331	2.52765	0.111868	0.493154
NUTM2B-AS1	0.453174	4.5259	2.52753	0.111876	0.493154
LSR	-0.259698	8.00471	2.52752	0.111877	0.493154
SIVA1	-0.304782	6.42629	2.52747	0.111881	0.493154
EAF1-AS1	0.713582	3.21828	2.52676	0.111931	0.493321
EIF2AK1	-0.250465	8.52716	2.52614	0.111975	0.493458
EXPH5	-0.409686	4.89612	2.52514	0.112046	0.493671
ERAS	4.79625	-1.19444	2.5251	0.112049	0.493671
LINC01705	6.45682	-1.81726	2.52435	0.112102	0.493848
PPIE	-0.463868	4.45624	2.52318	0.112185	0.494159
C1QTNF9B	-5.66137	-1.59282	2.52134	0.112316	0.494659
C16orf92	-5.79747	-1.66928	2.52123	0.112324	0.494659
CKMT1B	-6.96717	-2.1362	2.52063	0.112367	0.49479
RNY3	1.06392	2.25382	2.52037	0.112386	0.494816
SLC25A34	1.46667	1.49418	2.52009	0.112405	0.494846
KIF26B	5.88622	-1.52492	2.51982	0.112425	0.494876
IDH3B	-0.426005	4.7339	2.51944	0.112452	0.494939
SMARCD3	1.38421	1.61547	2.51913	0.112474	0.49498
CD28	4.99939	-1.24598	2.5168	0.11264	0.495655
TMEM217	2.10074	0.667841	2.51637	0.112671	0.495734
H4-16	2.53654	0.198217	2.51604	0.112695	0.495782
GTF2E2	-0.304386	6.41868	2.51513	0.11276	0.495948
LINC02109	4.47428	-0.934681	2.51513	0.11276	0.495948
HMGB1P11	-5.71963	-1.63218	2.51497	0.112771	0.495948
CDK19	-0.335756	5.82343	2.51457	0.1128	0.496019
STX1B	3.15964	-0.258981	2.51437	0.112814	0.496025
MGME1	-0.776384	2.98788	2.51375	0.112858	0.496162
TMEM108	5.58416	-1.37176	2.51309	0.112906	0.496316
ZDHHC3	0.316742	6.13058	2.51288	0.112921	0.496325
GGT5	1.9292	0.857609	2.51148	0.113021	0.496708
LINC00320	4.08507	-0.814281	2.51028	0.113107	0.49702
CCDC9B	-0.964227	2.46873	2.5101	0.11312	0.49702
TNNI1	-1.17069	2.01974	2.50996	0.11313	0.49702
SLC22A15	-5.07156	-1.29582	2.50901	0.113198	0.497263
ARL13A	-6.25415	-1.88904	2.50795	0.113274	0.497541
ZNF267	-0.43273	4.6696	2.50763	0.113297	0.497586
RNF214	-0.432467	4.67056	2.50505	0.113483	0.498335
LRRC43	5.90938	-1.54798	2.5046	0.113515	0.498335
CDC6	-0.25087	8.45031	2.50456	0.113518	0.498335
ANKRD18EP	-5.63507	-1.59299	2.50454	0.11352	0.498335
IPO13	1.21263	1.92099	2.50416	0.113547	0.498401
PDE6B	0.711334	3.21329	2.50279	0.113646	0.498776
LINC00488	1.93799	0.844268	2.50221	0.113688	0.498903
RTEL1-TNFRSF6B	2.62182	0.116754	2.50101	0.113774	0.499226
SNORA20	4.51007	-0.661325	2.50067	0.113799	0.499277
CEP250-AS1	5.46227	-1.31719	2.50022	0.113832	0.499358
LANCL1-AS1	-6.46225	-1.97085	2.50006	0.113843	0.499358
RN7SL19P	-6.56831	-2.00446	2.49965	0.113873	0.499421
CYP4A22	6.22477	-1.73093	2.49951	0.113883	0.499421
CDS2	0.580866	3.73557	2.49897	0.113922	0.499535
UGT2A3	-6.36949	-1.93855	2.49662	0.114092	0.50022
CFHR1	1.90641	0.89385	2.49646	0.114104	0.50022
PCDHGA7	-5.30024	-1.41127	2.49516	0.114198	0.500533
IPO9-AS1	6.58902	-1.89192	2.49511	0.114201	0.500533
LAT	1.32413	1.71779	2.49454	0.114243	0.50063
NAT2	7.34956	-2.19237	2.49427	0.114262	0.50063
SDC2	7.34956	-2.19237	2.49427	0.114262	0.50063
RN7SL582P	1.8408	0.959291	2.49362	0.11431	0.500783
CGB7	6.0923	-1.669	2.49291	0.114361	0.500951
CELSR1	-0.507318	4.11423	2.49272	0.114375	0.500954
CIAO3	-0.588427	3.69391	2.49245	0.114395	0.500954
BMF	1.20396	1.93722	2.49237	0.114401	0.500954
ACAN	5.49584	-1.3448	2.49202	0.114426	0.501007
EXOSC10-AS1	-5.37511	-1.42617	2.49167	0.114452	0.501063
FBXW10	4.49301	-0.937727	2.49137	0.114473	0.501076
KLF2P4	1.97275	0.825084	2.49127	0.114481	0.501076
CTAGE8	-0.827076	2.79864	2.49102	0.114499	0.501086
HOMER1	0.347939	5.61017	2.49088	0.114509	0.501086
TNKS1BP1	0.41453	4.79686	2.49011	0.114565	0.501276
HDAC10	-0.755868	3.05238	2.48933	0.114622	0.501422
CRLF2	3.69384	-0.651247	2.48929	0.114625	0.501422
CDR2L	0.382963	5.14427	2.48882	0.114658	0.501514
PNPLA7	6.82606	-1.98087	2.4885	0.114682	0.501541
SCTR	-6.1375	-1.85648	2.48838	0.114691	0.501541
AQP1	2.79494	-0.0747012	2.48714	0.114782	0.501882
ZUP1	-0.768847	2.99317	2.4862	0.11485	0.502124
RN7SL25P	5.50394	-1.34597	2.48552	0.1149	0.502285
TPMT	0.573529	3.75447	2.48526	0.114919	0.502312
ZNF561-AS1	0.439247	4.59792	2.48295	0.115087	0.502965
CDK6-AS1	-4.93484	-1.18634	2.48275	0.115102	0.502965
TMEM30A-DT	1.72401	1.08789	2.48258	0.115114	0.502965
S1PR3	1.56228	1.31847	2.4825	0.11512	0.502965
MORN4	-1.01772	2.33517	2.48184	0.115169	0.503121
COPA	0.286164	6.87578	2.48098	0.115232	0.503339
OR2B2	5.03331	-1.23995	2.47966	0.115328	0.503705
SRPK3	-1.32773	1.69648	2.47941	0.115347	0.503729
CCDC77	0.490205	4.23903	2.4789	0.115384	0.503835
ANKRD65	-6.20845	-1.89257	2.47853	0.115411	0.503852
MRPS33	0.306256	6.32055	2.47849	0.115414	0.503852
TEX261	0.390944	5.0542	2.47758	0.115481	0.504086
SLC25A25	-1.42746	1.53025	2.47685	0.115535	0.504264
NPW	-5.43559	-1.47265	2.47536	0.115644	0.504644
LDLRAP1	0.641102	3.43797	2.47518	0.115658	0.504644
LPAR2	-0.770084	2.99279	2.47499	0.115671	0.504644
PPP3CC	-2.78111	-0.00187288	2.47495	0.115674	0.504644
PIGA	0.828633	2.7967	2.47462	0.115699	0.504695
FBXO27	-0.529437	3.99897	2.47409	0.115738	0.504809
ZNF350-AS1	6.18594	-1.73119	2.47386	0.115755	0.504826
HSD11B1L	1.6215	1.21928	2.47322	0.115802	0.504924
TRIM45	1.13345	2.06872	2.4732	0.115803	0.504924
LY6D	5.8601	-1.55617	2.47053	0.116	0.505678
AP2A2	0.358779	5.42785	2.47044	0.116007	0.505678
GNAL	1.28579	1.77797	2.47032	0.116016	0.505678
RN7SL809P	5.75281	-1.48894	2.46975	0.116057	0.505804
PON3	1.06349	2.20333	2.46856	0.116146	0.506003
GNPNAT1	0.353165	5.50553	2.46855	0.116146	0.506003
ARHGEF35	-0.549232	3.89463	2.46851	0.116149	0.506003
HMG20A	-0.725795	3.15085	2.4683	0.116164	0.506003
MIIP	-1.08641	2.1838	2.46808	0.116181	0.506003
LINC01204	1.23351	1.8688	2.46807	0.116182	0.506003
NRAV	0.529053	3.98475	2.46778	0.116203	0.506041
CPNE3	0.351777	5.52965	2.46703	0.116259	0.506225
CD2AP	-0.272468	7.35628	2.46581	0.116349	0.506561
RAD51-AS1	1.15121	2.0213	2.465	0.116409	0.506617
LINC02473	2.10656	0.628139	2.46495	0.116413	0.506617
UGT2A1	6.13028	-1.71258	2.46492	0.116415	0.506617
RBM15B	-0.302989	6.37458	2.46484	0.116421	0.506617
UAP1L1	-1.97207	0.78687	2.46464	0.116436	0.506617
STING1	-1.12278	2.1014	2.46458	0.11644	0.506617
SARS1	-0.291811	6.62998	2.46405	0.11648	0.506731
PINK1-AS	-0.440139	4.57705	2.46273	0.116577	0.507097
ATL1	1.1584	2.03454	2.46217	0.116618	0.507221
ANKRD26P4	7.18187	-2.13101	2.46142	0.116675	0.507249
NEURL1B	-0.885519	2.63395	2.46119	0.116691	0.507249
RPL4	-0.23101	9.53878	2.46118	0.116693	0.507249
KCNMB3	0.872697	2.67779	2.46117	0.116693	0.507249
HNRNPCP2	-2.21879	0.520523	2.46111	0.116698	0.507249
PTGES3L	1.6037	1.23927	2.46103	0.116704	0.507249
KANK2	-0.409895	4.83487	2.46008	0.116774	0.507498
SIPA1L1	-0.475674	4.33251	2.45911	0.116846	0.507755
RUBCNL	2.13883	0.640634	2.45823	0.116912	0.507937
NLRC3	1.821	0.960789	2.45819	0.116914	0.507937
PDE4A	-2.07532	0.687261	2.45795	0.116932	0.507958
B3GALT1-AS1	-5.94274	-1.79542	2.45741	0.116973	0.508078
PRTG	0.724548	3.13866	2.45712	0.116994	0.508112
RPL8	0.217516	10.4739	2.45594	0.117082	0.508439
SDR42E1	-0.653028	3.40382	2.4549	0.11716	0.508717
CRYM-AS1	1.78969	1.00671	2.45379	0.117243	0.509021
LRRC37A11P	0.586889	3.66887	2.4532	0.117287	0.509139
SLFN12	-5.6345	-1.64075	2.45302	0.1173	0.509139
CCDC189	5.901	-1.59862	2.45281	0.117316	0.509139
LRRC36	1.1256	2.06896	2.45272	0.117322	0.509139
GSTO1	-0.33217	5.80878	2.45213	0.117367	0.509274
SLC41A1	0.503531	4.11641	2.45026	0.117507	0.509824
RUNX3	-2.92648	-0.0995098	2.44847	0.117641	0.510349
PECR	-0.44053	4.57279	2.44808	0.11767	0.510419
FRMPD3	2.92509	-0.191175	2.44636	0.117799	0.510918
IVNS1ABP	0.32334	5.93255	2.446	0.117826	0.510938
IFT57	0.365987	5.31774	2.44595	0.11783	0.510938
SLC6A4	1.80957	0.961264	2.44513	0.117891	0.511148
CRBN	-0.527704	3.98185	2.44452	0.117937	0.51129
FBXL5	-0.484154	4.2494	2.44364	0.118003	0.511497
DAG1	-0.311304	6.15942	2.44353	0.118011	0.511497
ATP1A3	1.89761	0.885553	2.44301	0.118051	0.511611
TSTD3	0.511184	4.07198	2.44229	0.118105	0.511789
IQCD	2.19064	0.527482	2.4413	0.11818	0.512054
PLSCR3	-0.395873	4.97769	2.43795	0.118432	0.512977
PRRX1	-5.63432	-1.65474	2.43782	0.118442	0.512977
CYP4V2	0.482887	4.23683	2.43782	0.118442	0.512977
SRRM4	4.44493	-1.02894	2.43777	0.118445	0.512977
OR7D2	1.14261	2.04787	2.43727	0.118483	0.513084
PIP5K1A	-0.411117	4.80356	2.4367	0.118526	0.513211
LINC00485	2.72432	-0.0236786	2.43482	0.118669	0.513771
ADAMTS7P4	5.09398	-1.15424	2.43452	0.118692	0.513813
ACSL6	2.25992	0.446814	2.43374	0.11875	0.51401
LRRFIP1	0.241008	8.80794	2.43209	0.118876	0.514494
LINC02324	1.52934	1.35097	2.43099	0.118959	0.514798
FAM210A	0.371924	5.22915	2.43066	0.118984	0.514847
AK2	-0.31589	6.03435	2.43041	0.119003	0.514872
THOC7-AS1	-5.62819	-1.63911	2.43011	0.119026	0.514913
PDC-AS1	0.680089	3.28048	2.42993	0.11904	0.514916
KMT2A	-0.276462	7.12174	2.42955	0.119068	0.514981
RNU6-310P	6.55998	-1.92667	2.42911	0.119101	0.515068
MED25	-0.486034	4.22433	2.42781	0.1192	0.515438
FAM182B	7.19602	-2.18811	2.42715	0.119251	0.515598
NAP1L6P	1.27385	1.78379	2.42662	0.119291	0.515716
NUP88	-0.434625	4.59462	2.42622	0.119321	0.515789
ZBED6CL	-1.84691	0.917024	2.42575	0.119357	0.515885
RPL21P54	6.00919	-1.67811	2.42521	0.119399	0.51599
MRPL41	0.35085	5.49428	2.42508	0.119408	0.51599
CACNA2D2	-6.01409	-1.85049	2.42465	0.119441	0.516048
CRK	0.354082	5.4525	2.42456	0.119448	0.516048
PPIAP9	2.85049	-0.140235	2.4237	0.119514	0.516273
LENG1	-0.471141	4.32674	2.42265	0.119594	0.516563
CARMIL3	7.16774	-2.17962	2.42097	0.119722	0.517059
BCL9	-0.485882	4.22025	2.42008	0.11979	0.517284
GLUD1P2	-3.27258	-0.446118	2.41979	0.119812	0.517284
WASHC4	0.314658	6.03996	2.41976	0.119814	0.517284
LINC02068	2.35659	0.354941	2.41895	0.119877	0.517495
RGS16	-3.07339	-0.304377	2.4185	0.119911	0.517585
EDRF1	0.538846	3.90199	2.41798	0.119951	0.517674
RAD52	0.923811	2.51124	2.41788	0.119958	0.517674
LINC01829	-6.51984	-2.04267	2.41734	0.12	0.517797
LINC02614	1.04891	2.19898	2.4165	0.120064	0.518015
SLC38A11	-5.79999	-1.74958	2.41322	0.120316	0.519045
CYP4A22-AS1	2.54742	0.171234	2.41278	0.12035	0.519125
MGP	1.71937	1.06625	2.41263	0.120361	0.519125
FBXO31	0.467713	4.32724	2.41213	0.1204	0.519233
ANK2	-1.15798	1.9949	2.41101	0.120486	0.519527
FAM230H	-2.49902	0.156618	2.41073	0.120507	0.519527
WDR7	0.594776	3.62442	2.41064	0.120514	0.519527
ALDH1B1	-0.604151	3.56426	2.41054	0.120522	0.519527
STX11	1.59965	1.25331	2.40997	0.120566	0.519619
KIAA0513	0.682004	3.25283	2.40992	0.12057	0.519619
PEX19	-0.384833	5.07102	2.40877	0.120659	0.519885
POLR1A	-0.406566	4.82469	2.40877	0.120659	0.519885
AGGF1	-0.310055	6.14039	2.40793	0.120723	0.520104
CCDC134	0.467785	4.34411	2.40503	0.120947	0.521012
MAN2A2	0.609229	3.54783	2.40374	0.121047	0.521349
ZBTB11-AS1	1.12813	2.04306	2.40367	0.121052	0.521349
PRKCG	0.776401	2.94293	2.4028	0.12112	0.521581
ATP6AP1L	0.809879	2.81472	2.40244	0.121147	0.521642
SEC31A	-0.289366	6.61093	2.40182	0.121195	0.52179
TENT5B	-2.01633	0.678593	2.40026	0.121316	0.522235
ERCC5	-0.528359	3.96708	2.40014	0.121325	0.522235
UPF3AP3	1.90047	0.82249	2.39856	0.121448	0.522626
KLHL26	0.618211	3.49249	2.39853	0.12145	0.522626
MYH16	-3.57303	-0.452392	2.39838	0.121462	0.522626
CD109	-1.02892	2.26488	2.39827	0.12147	0.522626
USP43	-1.58794	1.24358	2.39667	0.121595	0.523049
MCOLN1	1.99797	0.706285	2.39666	0.121596	0.523049
ZNF682	1.62982	1.18016	2.3948	0.12174	0.523614
SNORA26	-5.50535	-1.62062	2.39451	0.121763	0.523654
YIPF6	-0.314027	6.01826	2.39402	0.121801	0.523724
ROBO1	0.572009	3.73335	2.39395	0.121807	0.523724
GMIP	-0.909683	2.53793	2.39317	0.121867	0.523927
ZNF839	-0.537233	3.91416	2.39287	0.121891	0.52397
SERHL2	2.11101	0.626796	2.39238	0.121929	0.524075
ZNF890P	-5.43376	-1.55381	2.39196	0.121962	0.524158
PNPLA1	4.84591	-1.23936	2.39113	0.122027	0.524378
MTND6P4	6.56604	-1.95762	2.3908	0.122052	0.52443
TARDBP	-0.292731	6.51103	2.3901	0.122107	0.524585
PSMB6	-0.284452	6.75527	2.38999	0.122115	0.524585
BTN2A2	-0.960589	2.41883	2.38981	0.12213	0.52459
DUOX1	0.96423	2.40494	2.3894	0.122162	0.524669
PLBD1-AS1	1.23835	1.81905	2.38829	0.122248	0.524968
RPS4XP5	4.54349	-1.0651	2.38816	0.122259	0.524968
REPS1	-0.410719	4.77317	2.3875	0.12231	0.525131
ZNF341	-0.838602	2.72713	2.38729	0.122326	0.525141
LINC00992	-1.52403	1.33522	2.38702	0.122348	0.525176
SERTAD3	-2.26875	0.393128	2.38659	0.122382	0.525263
TFF1	-6.47197	-2.04773	2.38631	0.122404	0.525299
FAM172A	0.35728	5.36713	2.38577	0.122446	0.525421
RAB12	0.259076	7.7025	2.38475	0.122526	0.525707
P2RY6	6.4973	-1.9367	2.38457	0.12254	0.525708
LINC01205	1.0834	2.12838	2.38375	0.122604	0.525893
SNORA67	4.53359	-0.745643	2.38367	0.12261	0.525893
ITGB1BP2	5.83233	-1.62053	2.38321	0.122646	0.525946
ANKRD35	-6.3611	-2.01556	2.38317	0.12265	0.525946
ZZZ3	-0.357138	5.37547	2.38253	0.1227	0.526073
JADE3	-0.8962	2.57917	2.38245	0.122707	0.526073
RPL12P13	-1.04791	2.21734	2.38167	0.122767	0.526276
LINC01018	5.21922	-1.28222	2.38149	0.122781	0.526277
SNPH	2.62959	0.0223337	2.38126	0.1228	0.526299
IKBKB	0.536033	3.90504	2.3801	0.122891	0.526579
GHDC	-0.613818	3.49843	2.38008	0.122893	0.526579
LINGO2	2.252	0.429836	2.37963	0.122928	0.526633
GUSBP4	-5.75322	-1.75486	2.37957	0.122932	0.526633
VPS35	0.250784	8.08016	2.37924	0.122959	0.526688
TADA1	-0.78499	2.8818	2.37846	0.12302	0.526836
CCDC13	5.68858	-1.5297	2.37845	0.123021	0.526836
SUPT7L	0.480816	4.22324	2.37798	0.123057	0.526936
USPL1	-0.964747	2.40014	2.37609	0.123207	0.527516
RN7SKP173	6.00742	-1.72929	2.37528	0.123271	0.527733
WWC2-AS2	-4.3466	-0.999445	2.3737	0.123396	0.528209
CDSN	-5.80045	-1.78437	2.37336	0.123423	0.528265
TYW1	-0.561483	3.77126	2.37185	0.123542	0.528718
UFSP2	-0.498214	4.0993	2.3716	0.123562	0.528744
CREBRF	-0.389176	4.99341	2.37116	0.123597	0.528807
PUF60	-0.294712	6.43267	2.37107	0.123604	0.528807
SNHG30	1.14377	1.99712	2.37016	0.123676	0.529034
PRR34	4.07496	-0.919381	2.37003	0.123686	0.529034
IGSF6	0.530626	3.92995	2.36978	0.123706	0.529034
SLC20A2	-0.437043	4.53333	2.36971	0.123712	0.529034
MRPS28	0.561582	3.76211	2.36857	0.123802	0.529361
UGT1A9	6.35514	-1.89534	2.36802	0.123845	0.529425
LINC02206	6.99074	-2.13662	2.36801	0.123846	0.529425
LINC00895	6.13326	-1.79566	2.36786	0.123858	0.529425
SPTLC2	-0.281277	6.80469	2.36739	0.123895	0.52946
EDRF1-DT	-6.2531	-1.98935	2.3673	0.123902	0.52946
TMEM161A	-0.450362	4.44633	2.36724	0.123907	0.52946
MDFI	-5.45056	-1.61428	2.36704	0.123923	0.529471
ADORA2A-AS1	5.23952	-1.30137	2.36627	0.123984	0.529673
BOD1L1	0.278841	6.89176	2.36606	0.124001	0.529685
KIAA2012-AS1	2.00061	0.682222	2.36504	0.124082	0.529973
SIAH3	5.10619	-1.21211	2.36429	0.124141	0.530143
LINC00891	1.75839	0.978623	2.3642	0.124149	0.530143
MPPED2	-5.95371	-1.86456	2.36382	0.124179	0.530214
IK	0.272983	7.11529	2.36331	0.124219	0.530305
GTF2IRD2	0.523242	3.95951	2.3632	0.124228	0.530305
LMCD1-AS1	1.66285	1.1144	2.36292	0.124251	0.530343
CD101	-5.53989	-1.66126	2.36249	0.124285	0.530431
WASL	-0.313197	5.99143	2.36172	0.124346	0.530633
RAB24	0.649448	3.35184	2.36133	0.124378	0.53071
ZNF461	0.618973	3.47184	2.36084	0.124417	0.530818
LCA5L	1.46821	1.4095	2.36025	0.124463	0.530899
FOXCUT	-2.47616	0.153426	2.36012	0.124474	0.530899
EPOP	-0.539419	3.85691	2.36008	0.124477	0.530899
ATG2B	0.663717	3.30249	2.35989	0.124492	0.530905
COL17A1	-5.94654	-1.87174	2.35932	0.124537	0.531012
SNRPD2	-0.255308	7.78999	2.35907	0.124558	0.531012
GIPC1	-0.330695	5.73321	2.35897	0.124566	0.531012
B2M	0.223383	9.73527	2.35889	0.124572	0.531012
ACP2	-0.454251	4.40433	2.35569	0.124828	0.532045
NEFH	6.89638	-2.09327	2.35546	0.124846	0.532064
ST3GAL4	-1.27548	1.72747	2.35526	0.124862	0.532074
SLC22A17	6.27169	-1.86643	2.35482	0.124897	0.532153
DPY19L2P4	-4.76239	-1.23453	2.35469	0.124908	0.532153
ZNF275	-0.605194	3.53389	2.35442	0.12493	0.532185
TTC27	-0.61972	3.46756	2.35413	0.124953	0.532225
BACE1-AS	-1.58074	1.24094	2.35395	0.124967	0.532227
MS4A8	-6.62159	-2.14465	2.35372	0.124986	0.532249
C20orf96	-1.27062	1.76884	2.35257	0.125078	0.532582
VAX1	-6.14333	-1.95749	2.35224	0.125104	0.532634
CD300A	-6.25298	-2.00005	2.35206	0.125119	0.53264
MTMR8	-3.01322	-0.28202	2.35177	0.125142	0.532681
C8orf37	-1.32099	1.6407	2.35045	0.125248	0.533071
BSN	2.99349	-0.297613	2.34786	0.125456	0.533899
ESR1	5.60534	-1.51844	2.34714	0.125514	0.533984
HNRNPL	0.301834	6.2229	2.34712	0.125516	0.533984
DNAJB6P7	-6.54145	-2.09353	2.34686	0.125537	0.533984
ABCG2	3.01806	-0.297167	2.34678	0.125543	0.533984
CHRNB4	1.45677	1.42878	2.34639	0.125574	0.533984
GNRH1	2.75644	-0.00374791	2.34632	0.125581	0.533984
ZNF177	5.80597	-1.64557	2.3463	0.125582	0.533984
MRPL51	-0.277677	6.89812	2.34624	0.125587	0.533984
HEYL	-6.95682	-2.37596	2.34496	0.12569	0.534366
RPL37A-DT	4.93024	-1.13136	2.34429	0.125744	0.534536
SLC12A7	-0.430524	4.5649	2.3438	0.125784	0.534647
SYDE1	-2.38712	0.245109	2.34227	0.125907	0.535113
LINC01285	1.68449	1.08417	2.34006	0.126086	0.535814
LARP6	-0.444468	4.44979	2.33961	0.126123	0.53591
H2BC11	1.7487	0.98152	2.33919	0.126156	0.535993
EFCAB11	-0.413819	4.70124	2.33831	0.126228	0.53624
ZBED4	-0.35742	5.32254	2.33796	0.126256	0.536259
ATP2A2	-0.272101	7.08245	2.33791	0.12626	0.536259
RPL10AP6	-1.69108	1.09949	2.33746	0.126296	0.536353
RCN3	-6.30782	-2.02969	2.33641	0.126382	0.536634
SLC44A1	-0.29817	6.29139	2.33631	0.12639	0.536634
CSRNP1	0.690188	3.20035	2.33601	0.126414	0.536678
FXYD7	-3.62307	-0.647481	2.33573	0.126437	0.536684
GATA2-AS1	-0.742383	3.00406	2.33565	0.126443	0.536684
TUBGCP2	-0.347341	5.45672	2.3342	0.126561	0.537124
CASKIN2	-1.08635	2.09874	2.33383	0.126591	0.537186
CENPC	-0.464025	4.32875	2.33368	0.126603	0.537186
ZNF658B	-6.0468	-1.92818	2.33325	0.126638	0.537276
GFM1	-0.296941	6.32688	2.33099	0.126823	0.537999
LINC02261	1.85514	0.843106	2.33047	0.126865	0.538118
CHN2	0.770223	2.90974	2.33024	0.126884	0.53814
SDR16C5	-4.84332	-1.32562	2.32921	0.126967	0.538435
GET1	0.496859	4.06971	2.32898	0.126986	0.538456
RN7SL774P	2.76582	-0.119175	2.32861	0.127017	0.538526
GTF2IP13	-2.07681	0.577136	2.32832	0.12704	0.538552
RN7SL785P	4.4221	-1.03122	2.32819	0.127051	0.538552
HDAC8	-0.389784	4.94873	2.32794	0.127071	0.538579
KAZALD1	-2.24363	0.361683	2.32766	0.127094	0.538619
DYNC1I2P1	-1.14604	2.0042	2.32616	0.127216	0.539077
TOR1B	0.612977	3.46174	2.32437	0.127363	0.539642
NECAB1	-0.670619	3.26078	2.32367	0.12742	0.539823
TOR3A	0.504493	4.03527	2.32349	0.127435	0.539826
FAM72C	5.41693	-1.43126	2.32241	0.127524	0.540143
HNRNPH1	0.258326	7.58942	2.32065	0.127668	0.540694
LDLRAD1	6.03689	-1.78834	2.31981	0.127737	0.540928
SNAP23P1	6.75155	-2.06985	2.31962	0.127753	0.540936
FBXL22	1.93994	0.759005	2.31863	0.127834	0.541221
TOE1	-0.929697	2.43547	2.31741	0.127934	0.541586
METTL27	0.950008	2.38586	2.31697	0.12797	0.541679
MIR1302-9HG	-0.372776	5.12037	2.31584	0.128063	0.541917
ADAM23	0.808407	2.78024	2.31566	0.128078	0.541917
LINC01136	2.61184	0.0380462	2.31564	0.12808	0.541917
GSPT2	-0.337773	5.5645	2.31561	0.128082	0.541917
F2RL1	-0.514743	3.9585	2.31419	0.128199	0.54234
MSS51	1.49377	1.35198	2.31405	0.12821	0.54234
TNFAIP6	-5.71637	-1.80908	2.31351	0.128256	0.542419
OVOL1	-2.15633	0.484186	2.31331	0.128272	0.542419
ATRN	0.572421	3.65437	2.31322	0.128279	0.542419
LRRC40	-0.662263	3.29397	2.31291	0.128304	0.542419
IDH1	0.290264	6.43698	2.3129	0.128306	0.542419
POLR1E	-0.799941	2.80801	2.31281	0.128313	0.542419
ANKRD46	-0.833187	2.71456	2.31213	0.128369	0.542577
MPHOSPH6	0.307026	6.06799	2.31202	0.128379	0.542577
BRD4	0.253344	7.77012	2.31107	0.128457	0.542848
DNAJA2	-0.293447	6.37173	2.3104	0.128512	0.543024
EDA	0.861708	2.62324	2.31019	0.12853	0.543037
APOBEC3F	-0.480106	4.20675	2.30963	0.128575	0.543172
HMGN1P8	1.1536	1.94282	2.30875	0.128648	0.543421
PAFAH1B3	-0.323707	5.78482	2.30837	0.12868	0.543453
ZNF670	0.783247	2.85928	2.30832	0.128684	0.543453
LAYN	-1.89442	0.800283	2.30771	0.128735	0.543553
NKRF	-0.570849	3.67946	2.3077	0.128736	0.543553
FBLN7	1.92096	0.74649	2.30744	0.128757	0.543582
TPBGL	-6.96708	-2.44028	2.30708	0.128787	0.543645
FOXD2	-1.99457	0.653184	2.30692	0.1288	0.543645
PPP1R14D	-6.46103	-2.11131	2.30533	0.128932	0.544144
KRT8P13	-5.77583	-1.83442	2.30461	0.128991	0.544294
ELFN1-AS1	-2.45529	0.145239	2.30454	0.128997	0.544294
AKAP1	-0.346524	5.43502	2.30439	0.12901	0.544294
TAS2R19	5.66391	-1.59996	2.30341	0.129092	0.54458
UBC	0.219083	9.85436	2.30311	0.129116	0.544624
OTULINL	0.737248	3.00682	2.30219	0.129193	0.544888
ADAM20P1	-5.34869	-1.61709	2.30134	0.129263	0.545126
SEPTIN7P9	-6.61318	-2.22236	2.30086	0.129304	0.545238
LINC00519	-5.79518	-1.85696	2.30067	0.129319	0.545243
SEMA5A	-1.64601	1.12492	2.30025	0.129355	0.545302
ZNF7	0.419209	4.63583	2.29987	0.129386	0.545302
AREL1	0.532064	3.87485	2.29969	0.129401	0.545302
RAB20	-0.753175	2.93129	2.29946	0.12942	0.545302
HSFX3	7.1324	-2.33475	2.29925	0.129438	0.545302
CANX	-0.221668	9.66089	2.29913	0.129448	0.545302
DSTYK	0.342938	5.4868	2.29905	0.129454	0.545302
TRIM13	0.381184	5.00571	2.29905	0.129455	0.545302
ATG4C	-0.573021	3.67226	2.29882	0.129473	0.545302
TRIM67	-5.94122	-1.92149	2.29881	0.129474	0.545302
TAOK1	-0.25313	7.74553	2.29857	0.129495	0.545329
MAN2A1-DT	-5.9544	-1.91777	2.29756	0.129578	0.545549
TEX35	-5.63052	-1.78054	2.29752	0.129582	0.545549
ZNF192P1	5.42697	-1.44466	2.29743	0.129589	0.545549
RRBP1	-0.29242	6.38685	2.29683	0.129639	0.545653
OGT	0.466916	4.24561	2.2968	0.129642	0.545653
ASPN	2.88625	-0.245037	2.2962	0.129692	0.545804
JAK1	0.278144	6.76232	2.29551	0.12975	0.545987
FBXL21P	5.427	-1.44676	2.29462	0.129824	0.545987
GRAMD4	-1.97494	0.661242	2.2946	0.129826	0.545987
MRO	1.60068	1.1677	2.29458	0.129828	0.545987
CELF6	3.26562	-0.484973	2.29443	0.12984	0.545987
PLA2G12A	0.365616	5.1793	2.29433	0.129848	0.545987
CFAP157	1.01474	2.23563	2.29423	0.129857	0.545987
ANAPC4	0.566031	3.69412	2.29422	0.129858	0.545987
CIBAR1	-1.59745	1.18737	2.29416	0.129863	0.545987
FES	-5.63001	-1.76754	2.29328	0.129936	0.546205
RTN2	2.03706	0.610134	2.2932	0.129943	0.546205
USP22	0.274658	6.88412	2.29253	0.129999	0.546338
FCGBP	-3.18949	-0.438559	2.29249	0.130003	0.546338
LINC00618	1.8189	0.878683	2.29044	0.130174	0.547001
LRP3	-6.7287	-2.31872	2.29023	0.130192	0.547015
RIOX1	0.461373	4.30959	2.2891	0.130287	0.547355
GUCA1B	2.26111	0.354228	2.28607	0.130541	0.548363
CTSC	-0.313288	5.90922	2.28582	0.130562	0.548393
TRIM36	2.09842	0.518875	2.2853	0.130606	0.548515
KTI12	-1.34936	1.55306	2.28487	0.130642	0.548608
LRRFIP1P1	0.826129	2.70993	2.28438	0.130684	0.548724
CKMT2	-5.79717	-1.86773	2.28403	0.130713	0.548787
PAQR5	-1.57241	1.21189	2.28372	0.130739	0.548837
PIN4P1	3.23888	-0.502854	2.28297	0.130803	0.549008
CASC20	6.21658	-1.90514	2.2829	0.130808	0.549008
GCNT1P1	6.18985	-1.88951	2.28256	0.130837	0.54907
RPS26P28	-6.24655	-2.04055	2.28179	0.130902	0.549281
CLCN5	-0.422898	4.5811	2.2816	0.130918	0.54929
NPM1	-0.208111	10.5903	2.28114	0.130957	0.549395
ZIC2	-2.15483	0.45535	2.28044	0.131016	0.549581
CMIP	0.265791	7.20269	2.27988	0.131063	0.549721
GCNT1	1.11492	2.03165	2.27934	0.131109	0.549854
DDX39B-AS1	2.1791	0.453668	2.27673	0.13133	0.55072
RAP2C-AS1	1.39067	1.4847	2.27604	0.131388	0.550905
SNORD6	-6.13573	-2.01365	2.27501	0.131475	0.551151
GRM5	-4.99474	-1.4193	2.27501	0.131475	0.551151
NPHS1	1.62584	1.13368	2.27429	0.131536	0.551306
TPR	0.235315	8.66918	2.27424	0.131541	0.551306
RN7SL368P	6.98901	-2.27991	2.27407	0.131555	0.551307
ARHGEF15	6.4131	-1.98925	2.27323	0.131626	0.551545
AP1AR	-0.390262	4.87162	2.27283	0.13166	0.551627
CDC123	-0.31498	5.87468	2.27244	0.131694	0.551709
KCND1	1.70193	1.01303	2.27222	0.131712	0.551726
C16orf89	5.2607	-1.38786	2.27187	0.131742	0.55179
ZW10	-0.476246	4.19237	2.26972	0.131925	0.552498
H2BC17	-4.04392	-0.677631	2.26906	0.131981	0.552672
TUFM	-0.254582	7.61652	2.26258	0.132534	0.554928
ZNF528	1.67052	1.06685	2.26213	0.132572	0.555003
IL6ST	0.304908	6.02372	2.26204	0.132581	0.555003
ATG13	-0.429566	4.52135	2.26126	0.132647	0.55522
CNIH3-AS2	2.77139	-0.15717	2.26075	0.132691	0.555262
GBA2	0.59429	3.50957	2.26073	0.132693	0.555262
SPRED2	-0.979574	2.2769	2.26064	0.1327	0.555262
PEX1	-0.480804	4.13127	2.2602	0.132738	0.555323
MTRNR2L5	5.72886	-1.67911	2.26014	0.132743	0.555323
OR2A5	2.13569	0.487053	2.2586	0.132875	0.555718
MID2	-0.984062	2.27262	2.25855	0.13288	0.555718
FENDRR	2.48055	0.11656	2.2584	0.132892	0.555718
SNHG31	1.0176	2.2061	2.25837	0.132895	0.555718
ZNF385B	5.49123	-1.53651	2.25782	0.132943	0.555857
OTOGL	-6.44209	-2.16284	2.25682	0.133028	0.556154
GSG1	1.80905	0.858446	2.25655	0.133052	0.556192
ANXA13	-2.98761	-0.357357	2.25594	0.133104	0.556305
HERC2P2	2.92797	-0.276716	2.2559	0.133107	0.556305
SLC5A4-AS1	2.09407	0.518986	2.25548	0.133144	0.556397
TNFRSF6B	1.88749	0.753695	2.25513	0.133173	0.556461
SUPT3H	-0.869305	2.58076	2.25429	0.133245	0.556702
HOXC11	-5.94077	-1.95687	2.25326	0.133334	0.557013
CYP2J2	-1.05019	2.11341	2.25259	0.133392	0.557092
GGT6	1.23252	1.75472	2.25254	0.133396	0.557092
RN7SL81P	5.91096	-1.78392	2.25254	0.133396	0.557092
KDM5D	5.50578	-1.55052	2.25205	0.133438	0.557207
SASH1	-0.46429	4.25787	2.25145	0.13349	0.557363
AMOTL1	0.379251	4.97829	2.25063	0.133561	0.5576
SOS2	-0.417407	4.61111	2.25024	0.133595	0.557679
PANK3	-0.290618	6.34472	2.24967	0.133644	0.557825
ATG4D	-0.913826	2.45464	2.24934	0.133672	0.557884
C1QTNF1	-2.33583	0.257051	2.24758	0.133824	0.558458
PRELID3A	-1.40474	1.45682	2.24683	0.13389	0.558671
ADAMTS16	5.93572	-1.80532	2.24607	0.133955	0.558884
CCDC73	-6.19497	-2.05655	2.2434	0.134187	0.559789
LINC00836	2.07671	0.512925	2.24271	0.134246	0.559977
PRDM13	-1.58748	1.18462	2.24214	0.134296	0.560124
SNORA31	-1.12964	1.98811	2.24148	0.134353	0.560302
ACYP2	0.752021	2.91716	2.24025	0.13446	0.560688
RP1L1	3.45945	-0.62016	2.23869	0.134596	0.561194
RYK	-0.30029	6.098	2.23845	0.134617	0.561194
AATF	-0.271942	6.89134	2.23836	0.134625	0.561194
ZNF773	0.502249	4.00268	2.23809	0.134649	0.561231
PGAP1	1.13608	1.93506	2.23745	0.134705	0.561404
ASB18	2.8787	-0.21421	2.23712	0.134733	0.561461
AKR1C4	-4.27469	-0.865487	2.23694	0.134748	0.561466
FGF22	5.33509	-1.55686	2.23604	0.134827	0.561733
UBR5-AS1	2.29526	0.26128	2.23431	0.134978	0.562259
FAM86EP	-0.435373	4.45309	2.23426	0.134982	0.562259
PCYT1B	1.82635	0.823101	2.23326	0.13507	0.562546
SELENOM	2.85533	-0.195199	2.23312	0.135082	0.562546
ARHGEF3	0.507601	3.96249	2.23297	0.135095	0.562546
NLRP2	0.299961	6.10459	2.23214	0.135168	0.56279
NCK1	-0.368097	5.09739	2.23164	0.135211	0.562909
RSRC1	-0.252811	7.61517	2.23112	0.135257	0.563029
SPAAR	1.97265	0.638663	2.23098	0.135269	0.563029
SCN2A	3.60549	-0.692635	2.23079	0.135286	0.563038
ZNF493	0.82572	2.6784	2.22968	0.135383	0.563383
RDH10-AS1	5.52514	-1.59215	2.22893	0.135449	0.563595
ZNFX1	0.257378	7.41184	2.22803	0.135528	0.563864
INPP4A	0.6009	3.46322	2.22677	0.135638	0.564263
ZBTB45P1	-5.98963	-1.99641	2.22625	0.135684	0.564394
PAK6	-1.6021	1.12722	2.22573	0.13573	0.564523
AKAP11	-0.368064	5.08826	2.22513	0.135783	0.564682
CFAP53	1.84107	0.823555	2.22437	0.135849	0.564898
LINC00637	6.38629	-2.01423	2.22412	0.135871	0.564927
DCAF13P3	-5.63176	-1.84736	2.22299	0.135971	0.56528
LINC01924	6.80361	-2.23248	2.22277	0.13599	0.565299
ERGIC1	-0.245237	7.90471	2.22247	0.136016	0.565348
WASIR1	-4.50943	-1.16426	2.22194	0.136063	0.56547
MICU1	-0.279682	6.56682	2.22181	0.136074	0.56547
C15orf56	-3.79652	-0.845822	2.22085	0.13616	0.565762
PIFO	-6.44221	-2.22275	2.21941	0.136287	0.566229
DGLUCY	-0.579904	3.57247	2.21919	0.136306	0.566247
ESX1	6.86744	-2.2837	2.21781	0.136428	0.566694
ARHGEF17	-0.575105	3.58711	2.21726	0.136477	0.566836
UPF3AP2	1.37291	1.49889	2.21625	0.136566	0.567124
ELFN2	-2.44577	0.095172	2.21614	0.136575	0.567124
ZNF492	-0.834883	2.66527	2.21573	0.136612	0.567215
LINC02139	2.5831	-0.0165099	2.21498	0.136678	0.56743
MYORG	-0.511409	3.92254	2.21436	0.136733	0.567597
KPTN	-0.586975	3.52852	2.21409	0.136757	0.567635
CFAP298-TCP10L	-0.537242	3.79154	2.21293	0.136859	0.568
SMIM19	-0.371743	5.03542	2.21219	0.136925	0.568213
TLL2	1.4817	1.29194	2.21201	0.136941	0.568216
SCHLAP1	6.63382	-2.12585	2.21142	0.136994	0.568333
C11orf98	0.327697	5.59763	2.21124	0.137009	0.568333
DNMT3B	0.673536	3.19407	2.2112	0.137013	0.568333
CCDC167	-0.450815	4.35749	2.20952	0.137163	0.568892
TMEM68	-0.682685	3.14669	2.20878	0.137228	0.569102
ACAD9	-0.385707	4.86321	2.20857	0.137247	0.56912
PUSL1	-0.974899	2.2775	2.2083	0.137271	0.569147
LINC01786	6.57405	-2.08943	2.20817	0.137283	0.569147
HMGN1P1	3.44193	-0.639025	2.2077	0.137324	0.569258
KIAA1109	-0.326741	5.61671	2.20523	0.137545	0.57011
CAMKMT	-0.837413	2.6377	2.2048	0.137583	0.570171
PPT2	-0.864376	2.57871	2.20463	0.137598	0.570171
HIC2	-0.360061	5.16191	2.20457	0.137604	0.570171
TIGAR	0.397991	4.71713	2.20411	0.137644	0.570279
GIGYF2	0.257329	7.36238	2.20302	0.137742	0.570577
SYCE1L	4.82379	-1.33186	2.20297	0.137746	0.570577
RN7SL204P	1.46063	1.34692	2.20243	0.137794	0.570716
SHF	1.29387	1.63924	2.20201	0.137832	0.570812
RBM17P4	6.08448	-1.91346	2.20156	0.137872	0.570917
ZNF451-AS1	1.5451	1.20467	2.20036	0.13798	0.571302
RNF167	-0.52321	3.88242	2.19958	0.138049	0.571529
PIH1D1	0.310769	5.86203	2.19906	0.138096	0.571608
HIF1A	-0.264748	7.05088	2.19904	0.138098	0.571608
RBBP7	-0.2651	7.03885	2.19819	0.138174	0.571817
AARSD1	0.335496	5.48343	2.19795	0.138196	0.571817
NEK1	0.411372	4.62554	2.19795	0.138196	0.571817
HEPHL1	-4.64763	-1.28752	2.19767	0.138221	0.571817
METTL16	-0.429065	4.48587	2.19765	0.138222	0.571817
SLC39A13	0.540641	3.75044	2.19731	0.138253	0.571876
ATP6V1G1	0.277958	6.56254	2.19716	0.138266	0.571876
SH3BP5	0.69023	3.11087	2.19698	0.138283	0.571883
LRP1	-1.552	1.19956	2.19627	0.138347	0.572086
REN	-6.37316	-2.21753	2.19571	0.138397	0.57223
TMEM35A	-5.44368	-1.76921	2.19551	0.138415	0.57223
TAAR3P	-4.85303	-1.40657	2.19538	0.138426	0.57223
HOXC8	-3.18203	-0.525296	2.19502	0.138458	0.572303
SEC14L6	2.17476	0.380092	2.19078	0.13884	0.573759
CAMKK2	0.389587	4.81011	2.19062	0.138854	0.573759
GSTP1	-0.207351	10.3311	2.19058	0.138859	0.573759
GPR173	1.0606	2.06356	2.19045	0.13887	0.573759
BBOF1	1.52501	1.23313	2.19012	0.1389	0.573821
HMGA1	0.209633	10.1505	2.18957	0.138949	0.573963
PCDHA4	0.98061	2.26751	2.18887	0.139012	0.574165
SUN1	0.316993	5.7429	2.18745	0.13914	0.574632
SPAG4	1.06	2.08466	2.1862	0.139254	0.575039
OXR1	-0.372316	5.0081	2.18578	0.139291	0.575132
LSAMP	0.779009	2.8178	2.18509	0.139354	0.575331
ZMYM4-AS1	4.77017	-1.16598	2.1849	0.139371	0.575339
SCARNA1	-5.94008	-2.00972	2.18431	0.139424	0.575468
DRICH1	2.82897	-0.239578	2.18419	0.139435	0.575468
ANKRD13C	-0.596771	3.46615	2.18406	0.139447	0.575468
NBPF20	0.712206	3.04106	2.18273	0.139568	0.575861
CCNB1IP1	0.372772	4.98342	2.18265	0.139575	0.575861
CDYL2	5.81905	-1.80599	2.18248	0.13959	0.575861
RN7SL356P	5.5189	-1.63168	2.18236	0.139602	0.575861
GPKOW	-0.55658	3.66377	2.18142	0.139687	0.576093
SINHCAFP2	-6.19251	-2.09682	2.18131	0.139697	0.576093
SLC30A8	5.81356	-1.80704	2.18124	0.139703	0.576093
SH3BP5-AS1	2.00672	0.563354	2.18106	0.139719	0.576099
RNF112	6.58519	-2.1443	2.18004	0.139812	0.5764
RPS2P44	-6.46064	-2.3098	2.17987	0.139828	0.5764
POLE3	0.280304	6.48967	2.17977	0.139837	0.5764
SVBP	-0.637293	3.31364	2.17952	0.139859	0.576433
ZNF696	-0.543171	3.72702	2.17921	0.139888	0.576487
GARRE1	0.360041	5.13741	2.17852	0.13995	0.576685
RNF40	-0.783131	2.79167	2.17759	0.140034	0.57685
IL1RAP	-0.306025	5.90866	2.17754	0.14004	0.57685
KIAA1143	-0.300596	6.00125	2.17743	0.140049	0.57685
NUP98	-0.386318	4.833	2.17741	0.140051	0.57685
PPP1R3B	-0.363875	5.09617	2.17726	0.140065	0.57685
PPT2-EGFL8	0.281036	6.46581	2.17659	0.140125	0.576976
RNASE6	-6.42001	-2.28365	2.17659	0.140126	0.576976
CPD	0.291646	6.20117	2.17589	0.140189	0.577177
HROB	-0.83418	2.65346	2.17537	0.140237	0.577313
MAS1	1.27473	1.66196	2.1743	0.140335	0.577653
SEPTIN14P4	6.76198	-2.2804	2.17371	0.140388	0.57777
GOLGA6C	7.00653	-2.4431	2.17366	0.140393	0.57777
VPS13D	-0.43348	4.41505	2.17324	0.140431	0.577865
REL	0.284932	6.35988	2.1728	0.140471	0.577969
TAS2R42	6.56083	-2.1351	2.17259	0.140491	0.577987
TCTN2	1.04162	2.12117	2.17216	0.14053	0.578003
MED11	0.716215	3.00589	2.17197	0.140548	0.578003
RNF152	3.27635	-0.554387	2.17193	0.140551	0.578003
LINC00653	-5.11462	-1.59662	2.17187	0.140556	0.578003
C2CD4D-AS1	5.10709	-1.37491	2.17173	0.140569	0.578003
TUT7	0.351915	5.23563	2.17144	0.140596	0.578051
REXO4	-0.341719	5.36421	2.16964	0.14076	0.578667
C11orf49	-0.58927	3.4918	2.16825	0.140887	0.579098
FMR1	-0.278679	6.51811	2.16813	0.140899	0.579098
LIG1	0.34656	5.3011	2.168	0.14091	0.579098
LRRC8A	0.367871	5.02435	2.16684	0.141017	0.579475
APTX	0.390815	4.75612	2.1662	0.141075	0.579653
FAM240B	4.21034	-0.992205	2.16587	0.141106	0.579718
FAM234B	0.763303	2.83489	2.16564	0.141127	0.579741
MDM4	0.296056	6.08056	2.1654	0.141149	0.579772
PCDHGA5	2.12636	0.436363	2.1635	0.141323	0.580426
IGFBPL1	0.945366	2.32991	2.16314	0.141357	0.580503
IFNAR1	0.317641	5.71114	2.16278	0.141389	0.580574
GAK	0.315082	5.74787	2.16218	0.141445	0.580741
MMP23B	-6.19444	-2.14602	2.16181	0.141479	0.580818
FBXO33	0.447851	4.29447	2.16023	0.141624	0.581354
PPP1R27	6.78342	-2.31867	2.15924	0.141716	0.581666
VSTM5	-6.20279	-2.15399	2.15806	0.141824	0.582052
LINC00662	0.335452	5.41424	2.1572	0.141904	0.582296
PLK2	0.318922	5.68321	2.15709	0.141914	0.582296
DRD1	-6.52176	-2.38327	2.15691	0.141931	0.582306
BRCA1	0.274809	6.59586	2.15665	0.141955	0.582339
AP3M1	-0.432058	4.41023	2.15617	0.141999	0.58246
CTCF	-0.267264	6.8675	2.15543	0.142068	0.58264
CGB1	6.95826	-2.44046	2.15533	0.142077	0.58264
KRTAP5-11	5.72007	-1.77576	2.15519	0.14209	0.58264
UBE2N	-0.287861	6.2628	2.15505	0.142103	0.58264
COMMD3-BMI1	-0.815546	2.69596	2.15487	0.14212	0.582645
TNFRSF25	1.31098	1.57445	2.15391	0.142208	0.582906
PAXBP1	0.406062	4.62403	2.15373	0.142225	0.582906
ZNF83	1.03133	2.11365	2.1537	0.142228	0.582906
PPP1R9A-AS1	3.68457	-0.733403	2.1535	0.142247	0.58292
EEF1A1P31	6.65399	-2.23869	2.15232	0.142356	0.583305
LY75	-0.315461	5.74273	2.15188	0.142396	0.583409
F2RL2	5.53553	-1.68175	2.15124	0.142456	0.583583
CDC25A	-0.610802	3.39296	2.1511	0.142469	0.583583
ANKRD24	6.35029	-2.05469	2.15067	0.142509	0.583683
CLDN11	1.64858	1.03828	2.14988	0.142582	0.583922
STK36	0.533322	3.76983	2.14854	0.142706	0.58437
FCRL3	-4.69687	-1.35754	2.14693	0.142856	0.584921
SCAMP2	0.271158	6.67213	2.14633	0.142913	0.585072
LINC00974	-6.63525	-2.46818	2.14621	0.142923	0.585072
OR1M1	1.66763	0.998614	2.14602	0.142941	0.585084
SNORA14A	-6.65845	-2.48887	2.14545	0.142994	0.585238
PRR19	0.845138	2.57977	2.14515	0.143022	0.58529
H1-12P	1.58224	1.09824	2.14457	0.143077	0.585408
SLC2A12	-0.472484	4.14018	2.14452	0.143081	0.585408
RAB39B	4.3069	-1.15495	2.14411	0.143119	0.585408
SCN3A	-5.95606	-2.03772	2.14409	0.143121	0.585408
LIN7A	-3.38791	-0.478382	2.14401	0.143128	0.585408
LUNAR1	5.41931	-1.61199	2.14387	0.143141	0.585408
CAMKK1	2.91048	-0.312913	2.14321	0.143203	0.5856
KCNQ4	-5.79341	-1.98568	2.14261	0.143259	0.585765
COMMD3	0.372015	4.95159	2.14193	0.143323	0.585964
STAB2	5.75079	-1.81212	2.14166	0.143348	0.586004
TTC9C	-0.639164	3.27508	2.14135	0.143377	0.586014
ENOX1	-1.56019	1.15921	2.14131	0.14338	0.586014
NOP9	0.452257	4.26287	2.14079	0.143429	0.586152
MESD	-0.242588	7.82207	2.1404	0.143465	0.586237
RALBP1P1	5.09547	-1.4924	2.13811	0.14368	0.587053
MCUR1P1	6.79128	-2.36084	2.1376	0.143728	0.587187
NVL	-0.481972	4.0507	2.13711	0.143773	0.58731
SLC16A3	0.430133	4.4296	2.13571	0.143905	0.587785
PRKAG2-AS1	-6.50829	-2.4125	2.13504	0.143968	0.587925
RPL19P11	-6.64511	-2.49941	2.13502	0.14397	0.587925
RFPL1S	1.40202	1.41061	2.13393	0.144072	0.588282
DNAH7	1.59913	1.09974	2.13323	0.144138	0.588487
KRT18P18	6.42874	-2.10249	2.13299	0.14416	0.588518
LINC01358	0.469968	4.10715	2.13202	0.144252	0.588829
MTAP	-0.271901	6.61513	2.1317	0.144282	0.588839
LGI1	0.765673	2.81529	2.13167	0.144285	0.588839
DDX11	0.477403	4.06081	2.13016	0.144427	0.589357
ZNF578	1.08854	1.97977	2.12928	0.14451	0.589633
BMS1P8	5.73765	-1.80971	2.12898	0.144538	0.589687
IQUB	6.17666	-2.00963	2.12844	0.144589	0.589834
LINC01873	0.659456	3.18468	2.12772	0.144657	0.590003
ACSM4	6.68587	-2.30137	2.12767	0.144661	0.590003
CTNNB1	-0.28746	6.22113	2.12554	0.144863	0.590725
LZTS3	0.662266	3.16657	2.12548	0.144869	0.590725
OLFML1	-5.44153	-1.8244	2.12501	0.144913	0.590776
KLHL7-DT	2.33925	0.147772	2.12478	0.144934	0.590776
GINS3	-0.531134	3.76256	2.12469	0.144943	0.590776
STX3	0.323252	5.56234	2.12467	0.144945	0.590776
MYOCOS	-1.94825	0.624953	2.12454	0.144958	0.590776
CRYBB3	6.36247	-2.08031	2.12396	0.145012	0.590936
LINC01094	1.96657	0.600803	2.12374	0.145033	0.59096
CNTNAP2	1.59483	1.10853	2.12342	0.145063	0.59102
PRMT2	0.276075	6.50928	2.12151	0.145244	0.591695
LINC01782	6.74319	-2.3566	2.12044	0.145346	0.592048
NOTO	3.37175	-0.647847	2.11985	0.145402	0.592211
CLEC7A	0.985862	2.21206	2.11699	0.145674	0.593259
TMEM18	0.318543	5.63905	2.11587	0.145781	0.59363
ZNF488	-1.37357	1.42178	2.11528	0.145836	0.593794
POU4F3	6.51359	-2.19987	2.1145	0.145911	0.593858
LHFPL3-AS2	5.919	-1.91294	2.11448	0.145913	0.593858
UROD	-0.621202	3.33702	2.11437	0.145923	0.593858
RPL21P3	-6.1834	-2.21787	2.11423	0.145937	0.593858
ESRRA	-3.07399	-0.503051	2.11417	0.145943	0.593858
RPL26P27	6.57885	-2.25198	2.11415	0.145945	0.593858
PRKN	1.06963	2.01373	2.11399	0.14596	0.593858
PDE1A	-5.43818	-1.83345	2.1137	0.145987	0.593909
C10orf88	-1.2603	1.63802	2.11342	0.146014	0.593952
RNU6-611P	1.55147	1.15846	2.11327	0.146029	0.593952
YWHABP2	-5.21322	-1.70372	2.11197	0.146152	0.594354
AZU1	1.42786	1.36295	2.11191	0.146158	0.594354
RN7SL452P	2.09796	0.459781	2.1112	0.146225	0.594514
ORMDL1	0.383879	4.76678	2.11118	0.146228	0.594514
RNU6-301P	5.42864	-1.64623	2.11075	0.146268	0.594549
OGFR	0.329103	5.47816	2.11075	0.146269	0.594549
MBNL1	-0.251833	7.35738	2.1105	0.146293	0.594549
CREBL2	-0.391187	4.71603	2.11044	0.146298	0.594549
H4C4	-5.95644	-2.06377	2.10996	0.146345	0.594675
LIN37	0.869558	2.50133	2.10977	0.146363	0.594686
CCDC88C	-0.418895	4.48753	2.10895	0.146441	0.594902
OR5A1	3.0594	-0.440561	2.10878	0.146458	0.594902
ANP32D	6.33689	-2.08186	2.10866	0.146469	0.594902
RNU1-83P	4.87089	-1.30245	2.10857	0.146477	0.594902
TDRD12	1.82768	0.777232	2.10806	0.146526	0.595039
LINC02452	3.11411	-0.494269	2.10709	0.146619	0.595327
LINC01771	6.01093	-1.95864	2.10699	0.146628	0.595327
SNORA62	-5.44693	-1.8629	2.1061	0.146714	0.595558
SYCE2	-4.32504	-1.13727	2.10608	0.146716	0.595558
CEP76	0.459969	4.16294	2.10582	0.146741	0.595598
A2M-AS1	5.86571	-1.89919	2.10553	0.146769	0.595647
MDH1B	-5.7139	-1.98397	2.10522	0.146798	0.595704
MDGA1	2.24895	0.28434	2.10502	0.146817	0.59572
TMEM192	0.28539	6.23979	2.1046	0.146857	0.59582
SELENOS	-0.268943	6.64807	2.10351	0.146963	0.596135
UBOX5	0.991899	2.18939	2.10334	0.146979	0.596135
UCN	1.28182	1.56592	2.10332	0.146981	0.596135
ZMAT1	0.956926	2.24726	2.10298	0.147014	0.596204
HTR5A-AS1	5.21864	-1.50523	2.10241	0.147068	0.596362
ZNF530	1.24242	1.68569	2.10183	0.147125	0.596529
KCTD12	0.933935	2.30614	2.10115	0.14719	0.59671
AP5M1	-0.562656	3.58449	2.10104	0.1472	0.59671
PAN2	-2.28003	0.190833	2.10057	0.147246	0.596832
SNORA44	-5.14482	-1.67147	2.10036	0.147266	0.596851
TNFAIP3	-1.08889	1.98275	2.09962	0.147337	0.597072
LINC01505	6.52924	-2.2387	2.09925	0.147372	0.597072
TMED10P2	-6.37088	-2.37303	2.09925	0.147372	0.597072
SLC35B3	-0.703104	2.99819	2.09915	0.147382	0.597072
DEFB4A	-4.79082	-1.41954	2.09866	0.14743	0.597141
DEFB4B	-4.79082	-1.41954	2.09866	0.14743	0.597141
TFDP1	-0.631158	3.27624	2.09699	0.147591	0.59773
REEP2	1.64268	1.00716	2.09679	0.14761	0.597745
KLHL25	-0.768338	2.7732	2.09601	0.147685	0.597987
ILRUN	0.250459	7.3871	2.09541	0.147743	0.598159
OCLNP1	-1.45172	1.51097	2.09494	0.147788	0.598281
RN7SL398P	5.49215	-1.71571	2.09431	0.147849	0.59843
IRAIN	-5.80384	-2.01841	2.09424	0.147856	0.59843
ZNF835	1.10005	1.95242	2.09385	0.147894	0.598489
FLAD1	0.417946	4.48095	2.09377	0.147902	0.598489
RPL13P12	-6.23578	-2.29114	2.09242	0.148032	0.598954
LIN28B-AS1	2.37662	0.0813796	2.09226	0.148048	0.598956
CORT	1.56753	1.11707	2.09165	0.148107	0.599079
ALPK3	1.53122	1.15615	2.09155	0.148117	0.599079
RNU6-195P	-5.83754	-2.04314	2.09142	0.14813	0.599079
TRIM32	-1.1675	1.79112	2.09122	0.148149	0.599079
FOXL2NB	2.14915	0.331673	2.09115	0.148156	0.599079
DHRS4L2	0.474918	4.05562	2.09087	0.148183	0.599124
AGAP10P	1.78206	0.788133	2.09032	0.148236	0.599279
RNU6-998P	-6.09443	-2.17551	2.09014	0.148254	0.599286
CRADD	-1.92926	0.640293	2.08974	0.148293	0.599381
SLIT3	5.58809	-1.77584	2.08902	0.148362	0.599564
POLR3K	-0.351554	5.15481	2.08895	0.148369	0.599564
LINC02289	-6.43274	-2.42591	2.08834	0.148428	0.599741
ARL14EPL	-5.79278	-2.02901	2.08799	0.148462	0.599817
KCNIP3	-6.00742	-2.12719	2.08761	0.148499	0.599902
C11orf53	-5.54124	-1.92481	2.08727	0.148532	0.599974
LINC01931	-6.35966	-2.38926	2.08703	0.148556	0.600005
SUB1	-0.247115	7.49918	2.08625	0.148632	0.600196
DDRGK1	0.505642	3.87241	2.08623	0.148634	0.600196
NFXL1	-0.553077	3.60997	2.08604	0.148652	0.600205
KIF5A	3.03012	-0.444835	2.08455	0.148797	0.600731
SPRR2D	-6.41086	-2.42841	2.0842	0.148831	0.600796
RNU4-1	-1.93357	0.610043	2.08406	0.148845	0.600796
PRKG2	-2.73161	-0.173449	2.08391	0.14886	0.600796
C19orf44	-2.07891	0.408603	2.08348	0.148901	0.600899
PTCHD4	2.29829	0.170186	2.08263	0.148984	0.601104
HCAR1	-0.505748	3.87805	2.08259	0.148988	0.601104
ANKRD20A3P	3.41293	-0.698551	2.08249	0.148998	0.601104
MDM1	-0.76737	2.78827	2.08231	0.149016	0.601112
GPR39	-0.58128	3.49058	2.08158	0.149087	0.601335
TRIM69	0.456545	4.15973	2.08114	0.14913	0.601447
HMGB1P21	1.7404	0.849187	2.08062	0.14918	0.601587
LIPC-AS1	-4.90921	-1.56193	2.07971	0.149269	0.601883
AVL9	-0.288357	6.12024	2.07874	0.149365	0.602164
LINC02669	-5.71358	-2.0056	2.07868	0.14937	0.602164
ELF3	0.221222	8.91048	2.07818	0.14942	0.602301
ATXN1	-0.533549	3.72833	2.07763	0.149473	0.602374
ELFN1	-5.33697	-1.81535	2.07758	0.149478	0.602374
LINC00707	-1.20086	1.71848	2.07751	0.149485	0.602374
RNU6-701P	-6.0945	-2.20197	2.07493	0.149738	0.603334
COILP1	-6.57056	-2.54299	2.07445	0.149785	0.603461
MSMB	-6.22016	-2.30024	2.07341	0.149887	0.603807
MYO1H	5.69074	-1.83916	2.07303	0.149924	0.603895
FAM153B	-5.95396	-2.10747	2.07235	0.149991	0.604102
TMEM78	2.53111	-0.0613018	2.07204	0.150022	0.604164
MZB1	3.54974	-0.794599	2.0717	0.150055	0.604183
NPR2	-6.12451	-2.24037	2.07167	0.150058	0.604183
SCOC-AS1	1.55434	1.10713	2.07143	0.150082	0.604215
TBC1D4	-0.503905	3.8783	2.07108	0.150116	0.604291
EID2B	0.929904	2.29801	2.06959	0.150263	0.604819
POGZ	-0.338724	5.2829	2.06923	0.150299	0.604899
PRMT7	0.546044	3.64226	2.06789	0.15043	0.605366
TRIM35	-1.05217	2.01459	2.06768	0.150451	0.605386
FGF7P3	1.35118	1.46384	2.06642	0.150576	0.605789
PPP1R36	-6.33577	-2.39496	2.06635	0.150582	0.605789
HHIP-AS1	6.80096	-2.48044	2.06488	0.150728	0.606288
CCDC181	1.69034	0.929474	2.06478	0.150738	0.606288
ATP2B1-AS1	1.13026	1.84637	2.06358	0.150856	0.606702
USP9X	0.253167	7.18386	2.0631	0.150904	0.606746
NPC1	0.367115	4.91853	2.06299	0.150915	0.606746
PHF23	-0.44752	4.24464	2.06285	0.150929	0.606746
COL6A3	0.255503	7.07367	2.06284	0.15093	0.606746
SEPTIN14P19	1.75691	0.815919	2.06217	0.150996	0.6069
SLC35F2	-0.424323	4.42011	2.06213	0.151	0.6069
TMC3	-4.99041	-1.64198	2.06142	0.151071	0.607123
MIR1-1HG-AS1	6.34929	-2.17001	2.06073	0.151139	0.607332
RGPD1	6.43541	-2.23907	2.0591	0.1513	0.607919
FAM219B	1.27464	1.5897	2.05885	0.151326	0.607959
COQ9	-0.464948	4.08833	2.05814	0.151396	0.608177
ZFYVE27	0.742094	2.83624	2.0575	0.15146	0.60837
RN7SL22P	6.44118	-2.24624	2.05667	0.151542	0.608635
VSNL1	4.98806	-1.51025	2.05652	0.151557	0.608635
PCDHB12	-3.41132	-0.516035	2.05609	0.1516	0.608727
IRAK2	-1.46166	1.24177	2.05597	0.151611	0.608727
VAX2	5.5238	-1.77501	2.05533	0.151675	0.60892
LINC01585	6.31669	-2.15434	2.05506	0.151702	0.608964
RPL21P119	3.94671	-1.06953	2.05442	0.151767	0.60916
SNX2	-0.28921	6.05787	2.05406	0.151803	0.609231
ZNF197-AS1	6.4242	-2.23337	2.05392	0.151816	0.609231
ORC5	-0.520525	3.7615	2.05353	0.151855	0.609323
COG7	0.395309	4.63385	2.05234	0.151973	0.609706
ANKRD2	-6.27581	-2.37749	2.05226	0.151981	0.609706
GORASP2	-0.303584	5.79732	2.05192	0.152015	0.609779
MMRN2	-6.1085	-2.26829	2.05161	0.152046	0.60984
LURAP1	2.79395	-0.205849	2.0514	0.152068	0.609862
PJA2	-0.262154	6.79537	2.05113	0.152094	0.609905
CLLU1-AS1	-5.86736	-2.08538	2.05052	0.152156	0.610089
HASPIN	-1.47082	1.23626	2.05012	0.152195	0.610183
CYP2B6	-1.70211	0.874161	2.04857	0.15235	0.610732
PBLD	0.694373	3.01762	2.04844	0.152364	0.610732
STAT4	5.98412	-1.99982	2.04819	0.152389	0.610771
H2BC13	-6.20627	-2.34406	2.04736	0.152472	0.61104
PKIA	1.2011	1.7118	2.04654	0.152554	0.611261
HLA-A	0.234506	7.95475	2.04649	0.152559	0.611261
RGL3	0.885961	2.39871	2.04625	0.152582	0.611293
HYPK	0.319252	5.54516	2.04504	0.152704	0.611716
FRAT1	-1.90331	0.618488	2.04489	0.15272	0.611716
IRX5	0.827419	2.58869	2.04459	0.152749	0.611727
ASB4	6.21128	-2.08621	2.04444	0.152765	0.611727
CX3CL1	0.992478	2.13148	2.04439	0.15277	0.611727
VAMP4	-0.845762	2.53913	2.04362	0.152847	0.611973
C6orf58	-6.25128	-2.38614	2.04319	0.15289	0.612081
PTMAP11	1.89565	0.74843	2.04259	0.15295	0.61226
MTND6P18	5.90977	-1.97467	2.04224	0.152985	0.612281
A1BG	0.88302	2.4214	2.04221	0.152988	0.612281
SLC25A40	0.77341	2.73768	2.04206	0.153003	0.612281
VEZT	0.254773	7.07194	2.04065	0.153146	0.612782
KRBA1	-1.50115	1.19708	2.04039	0.153171	0.612782
SLC39A8	-0.561579	3.55032	2.04035	0.153176	0.612782
SYDE2	0.726432	2.8821	2.03988	0.153222	0.612905
SMAP1	-0.297511	5.88716	2.03922	0.15329	0.613111
ERVE-1	-5.7628	-2.05658	2.03893	0.153319	0.613164
ID2-AS1	-1.71263	0.885587	2.03743	0.15347	0.613707
STK10	0.50663	3.83376	2.03722	0.153492	0.613728
IGF2BP2-AS1	1.18938	1.7367	2.03698	0.153515	0.613758
LINC00381	-6.34058	-2.45874	2.03625	0.153589	0.613956
TPD52L2	0.244169	7.49062	2.03601	0.153613	0.613956
MANEA-DT	3.81893	-0.823678	2.03588	0.153627	0.613956
WFDC21P	-5.87049	-2.10414	2.03582	0.153633	0.613956
TPP2	0.452331	4.16075	2.03558	0.153657	0.613956
FBRSL1	-0.367518	4.89489	2.03555	0.15366	0.613956
LINC02580	4.32556	-1.21583	2.03496	0.15372	0.614132
HAMP	1.36064	1.39572	2.03451	0.153765	0.61425
PDPR	0.298884	5.86592	2.03429	0.153787	0.614275
HERC3	-0.974291	2.18685	2.03252	0.153966	0.614928
SCARNA21	-4.94795	-1.61093	2.03179	0.15404	0.61516
SHLD3	-2.29917	0.145865	2.03136	0.154084	0.615271
LINC01269	-5.44021	-1.91263	2.03108	0.154112	0.615318
PHACTR4	0.257138	6.94352	2.0309	0.15413	0.615329
DMRTA2	-5.11796	-1.75846	2.03052	0.154169	0.615407
ARHGEF25	-5.63374	-2.0016	2.03039	0.154182	0.615407
OLR1	-5.95705	-2.1713	2.02997	0.154225	0.615515
FOXP4	0.488426	3.95377	2.02934	0.154289	0.615678
POLR2C	0.331344	5.34215	2.02926	0.154297	0.615678
ARG1	6.42803	-2.28564	2.02689	0.154538	0.616575
SOX15	4.96184	-1.52222	2.02657	0.154571	0.616641
PLD5	4.32414	-1.19312	2.02628	0.1546	0.616695
ST8SIA5	1.49849	1.18756	2.02611	0.154617	0.616699
PACSIN1	-6.31989	-2.45659	2.02587	0.154642	0.616734
STK17A	0.281836	6.19479	2.02545	0.154684	0.616821
GJB7	-5.93873	-2.18269	2.02534	0.154695	0.616821
JAM2	1.31327	1.47894	2.02436	0.154795	0.617156
STARD8	-4.98994	-1.68449	2.02417	0.154815	0.617171
SCAMP5	-0.877638	2.42159	2.02271	0.154963	0.617662
C10orf143	1.57911	1.038	2.02256	0.154979	0.617662
RELT	0.795202	2.65587	2.02249	0.154986	0.617662
PRDX3P2	-6.71863	-2.70631	2.0222	0.155016	0.617716
CD226	1.10223	1.89703	2.02188	0.155048	0.617765
IGSF22	6.41163	-2.28592	2.02174	0.155062	0.617765
INTS8	0.583871	3.42705	2.02146	0.155092	0.617765
PABPN1	0.245702	7.38732	2.02142	0.155095	0.617765
FITM1	-6.36396	-2.49695	2.02128	0.15511	0.617765
CYB561D2	0.949216	2.216	2.02108	0.15513	0.617765
C6orf136	-0.707318	2.92989	2.02084	0.155154	0.617765
CSF2RA	0.797976	2.63703	2.02083	0.155156	0.617765
CCPG1	-0.262274	6.70078	2.02044	0.155195	0.617859
DGKB	2.38751	0.0179401	2.02022	0.155218	0.617876
LINC02292	-4.61873	-1.38342	2.02001	0.155239	0.617876
CWF19L1	0.562275	3.51433	2.01993	0.155247	0.617876
CALML3-AS1	1.48229	1.18567	2.01952	0.15529	0.617966
CAMTA1-IT1	6.19111	-2.10914	2.0194	0.155302	0.617966
NLRP11	6.24468	-2.15543	2.01855	0.155388	0.618218
PGM5	5.67793	-1.88562	2.01847	0.155397	0.618218
STX17	-0.348411	5.13038	2.01831	0.155413	0.618218
ERCC6L2	0.396814	4.58844	2.01756	0.15549	0.61845
ASAH1	0.271949	6.42343	2.01717	0.15553	0.61845
PELO	-0.562505	3.50828	2.01707	0.15554	0.61845
ROM1	-1.93769	0.551217	2.01699	0.155549	0.61845
ATG9B	2.54655	-0.132875	2.01682	0.155566	0.61845
ZNF572	-0.689866	3.00033	2.01681	0.155567	0.61845
PTCH2	6.2832	-2.19705	2.01581	0.155669	0.618792
DNA2	-0.557356	3.54442	2.01515	0.155737	0.618998
SPAG16-DT	1.77698	0.775508	2.01457	0.155797	0.619171
COX4I1	-0.22128	8.68342	2.01395	0.15586	0.619358
HSF2BP	-1.72684	0.852036	2.0128	0.155978	0.619764
BBS2	-0.564541	3.48897	2.01223	0.156037	0.619877
CYP17A1	5.21711	-1.63033	2.01222	0.156038	0.619877
ITPK1-AS1	-1.56771	1.0769	2.0118	0.156082	0.619928
WBP11P2	1.21018	1.65828	2.01178	0.156083	0.619928
ACOT4	-1.32722	1.45199	2.01154	0.156108	0.619964
KLC2	1.12506	1.84074	2.01105	0.156159	0.620076
DUSP22	-0.694975	2.97943	2.01095	0.156169	0.620076
SHLD2P1	1.46938	1.21858	2.01075	0.15619	0.620096
KIAA1191	0.316831	5.53393	2.00989	0.156277	0.620381
NRXN3	1.41843	1.3146	2.00968	0.156299	0.620404
LINC00921	2.59687	-0.170573	2.009	0.15637	0.620619
FAM117B	-0.615205	3.29784	2.00864	0.156407	0.620702
NTAN1P2	5.25484	-1.66059	2.00844	0.156427	0.620721
PLGRKT	-0.722688	2.87857	2.0082	0.156452	0.620754
RAD54L2	0.397277	4.58944	2.00777	0.156496	0.620868
KCNIP2-AS1	-6.09481	-2.31981	2.00721	0.156554	0.621034
PRSS58	-6.25112	-2.44812	2.00579	0.1567	0.621505
NAT8	-6.72321	-2.7409	2.00567	0.156713	0.621505
XYLB	0.630771	3.21431	2.00559	0.156721	0.621505
CIPC	-0.933289	2.25246	2.00518	0.156764	0.62161
MT-ND4L	-0.200849	10.1257	2.00392	0.156894	0.62205
PREP	-0.343111	5.15001	2.0038	0.156907	0.62205
HMGB1P19	2.21252	0.224499	2.00349	0.156939	0.622112
NKX3-2	-5.79183	-2.10256	2.00292	0.156997	0.622197
LINC00499	1.2257	1.64891	2.00288	0.157002	0.622197
ARSK	0.474331	3.99648	2.00282	0.157008	0.622197
CEP44	-0.535155	3.65227	2.00262	0.157029	0.622215
HMBOX1	-0.604834	3.31676	2.00185	0.157108	0.622465
HELQ	-0.971323	2.15994	2.00154	0.15714	0.622529
RGL4	5.97313	-2.03424	2.00048	0.15725	0.6229
TMEM147	-0.251482	7.09751	2.00001	0.157299	0.623031
SNORA5C	6.42431	-2.32837	1.99923	0.15738	0.623257
MSANTD3-TMEFF1	-2.36363	0.112999	1.99915	0.157389	0.623257
TMEM184A	0.257611	6.83946	1.99785	0.157524	0.623728
ZNF879	-4.5934	-1.36883	1.99726	0.157585	0.623821
NPAP1P2	5.25154	-1.66827	1.99725	0.157586	0.623821
AMN1	0.710635	2.89111	1.99716	0.157595	0.623821
SLC7A2-IT1	-6.20926	-2.42834	1.99594	0.157722	0.624227
GPR156	-6.15136	-2.38563	1.99587	0.15773	0.624227
SPDYE7P	6.76482	-2.56842	1.99504	0.157816	0.624502
MZT1	-0.73323	2.82833	1.99457	0.157865	0.624635
PARM1	-0.984892	2.1253	1.99419	0.157905	0.624725
ATP5MC1P4	4.10161	-1.04751	1.99403	0.157922	0.62473
MCOLN2	0.852091	2.51033	1.99351	0.157976	0.62484
QRICH2	4.79595	-1.36525	1.99345	0.157982	0.62484
PIR	0.369442	4.8418	1.99319	0.158009	0.624882
PLK3	1.03672	2.00368	1.99222	0.15811	0.625218
ZBTB46-AS1	5.66125	-1.90643	1.99062	0.158277	0.625815
YBX1P4	-6.15798	-2.3964	1.99025	0.158316	0.625906
TMEM150A	0.964902	2.16203	1.98997	0.158346	0.625958
LINC00904	-4.94445	-1.69368	1.98981	0.158362	0.625959
APOBEC2	5.10309	-1.61349	1.98876	0.158471	0.626273
MON1A	-1.19971	1.68037	1.98874	0.158474	0.626273
C2orf83	0.963174	2.18521	1.98836	0.158514	0.626368
LINC01842	-6.42216	-2.58922	1.98797	0.158554	0.626463
AGAP4	1.43371	1.27044	1.98768	0.158585	0.62652
NBPF2P	6.48988	-2.39925	1.98679	0.158678	0.626822
ELAC2	-0.440106	4.22097	1.98621	0.158739	0.627001
SEC14L3	5.9295	-2.03116	1.9854	0.158823	0.627271
CBWD6	1.0811	1.9016	1.98466	0.158902	0.627453
SLC25A45	1.09851	1.87932	1.98456	0.158912	0.627453
SPRED1	-0.37427	4.7542	1.98446	0.158923	0.627453
LINC02021	1.22925	1.60339	1.98435	0.158934	0.627453
OR2B11	1.39914	1.31666	1.98413	0.158957	0.627478
SMPD4	-0.266557	6.51343	1.98289	0.159087	0.627927
ATXN2L	-0.363535	4.88643	1.98232	0.159148	0.628102
ERH	-0.237246	7.65895	1.98205	0.159176	0.628133
MTND2P12	1.68555	0.882201	1.98193	0.159188	0.628133
MSH2	-0.297305	5.83302	1.9814	0.159244	0.628291
SLC35G1	-1.40924	1.28483	1.9808	0.159308	0.628478
NECAB2	6.51054	-2.42323	1.98042	0.159347	0.628554
SLC4A1APP1	6.20061	-2.18866	1.9803	0.159359	0.628554
SORCS2	-6.00666	-2.31797	1.97896	0.159501	0.629036
TRIM31-AS1	-2.65649	-0.233121	1.97884	0.159514	0.629036
TMEM129	0.439872	4.19317	1.97846	0.159554	0.62913
RNF217-AS1	-2.11151	0.301987	1.97824	0.159578	0.62913
FBXL6	0.898815	2.31339	1.97815	0.159587	0.62913
ABHD12B	2.29679	0.167353	1.97786	0.159617	0.629185
GUSBP9	-5.52353	-2.01201	1.97674	0.159735	0.629555
LINC01579	1.10971	1.86846	1.97667	0.159743	0.629555
SUCLA2	-0.797756	2.65002	1.97642	0.159769	0.629582
CHORDC1P3	-6.23426	-2.47705	1.97628	0.159783	0.629582
HMGN2	-0.211795	9.18356	1.97614	0.159799	0.629582
QTRT1	1.26311	1.54696	1.97492	0.159928	0.630027
DIO3OS	2.38095	0.017466	1.97467	0.159954	0.630063
RASL12	-5.94405	-2.27387	1.97397	0.160029	0.630294
CHODL	6.10429	-2.12122	1.97361	0.160066	0.630378
ZNF598	-0.511771	3.75763	1.97339	0.160089	0.630405
FALEC	6.11117	-2.13499	1.97306	0.160124	0.630477
PFAS	-0.587419	3.38152	1.97244	0.160191	0.630675
ZSCAN29	0.459865	4.0661	1.97189	0.160249	0.630839
CDPF1P1	6.26208	-2.25648	1.97042	0.160405	0.631389
GPC2	1.96498	0.488871	1.96961	0.160491	0.631613
STX18-AS1	0.730925	2.81984	1.96958	0.160494	0.631613
INSC	4.30206	-1.01669	1.96932	0.160521	0.631655
SNORD16	5.5231	-1.86289	1.96884	0.160572	0.631791
MLPH	0.414129	4.39973	1.96852	0.160606	0.631849
LINC01179	3.22131	-0.657079	1.9684	0.160619	0.631849
PRDX4	-0.27821	6.18477	1.96715	0.160752	0.632307
AQP11	2.27509	0.152809	1.96658	0.160812	0.632479
FN3KRP	0.419685	4.35048	1.96592	0.160883	0.632691
SYNE4	-1.21982	1.6218	1.96518	0.160961	0.632937
RN7SL270P	-5.47702	-2.00445	1.96489	0.160993	0.632997
SFMBT2	0.910823	2.30918	1.96412	0.161074	0.633253
TPSB2	4.9068	-1.5633	1.96375	0.161114	0.633342
HIRA	-1.13486	1.80301	1.96302	0.161192	0.633585
URB1	0.544379	3.56177	1.96268	0.161228	0.633585
SNN	0.528579	3.63709	1.96262	0.161235	0.633585
SRRM1	0.224559	8.28271	1.96256	0.161241	0.633585
TTC21B-AS1	-5.63476	-2.05958	1.96209	0.161291	0.633718
HNRNPRP1	-6.46994	-2.65726	1.96194	0.161307	0.633718
PARD3	-0.277186	6.20028	1.96099	0.161409	0.634052
FBXW9	-1.69839	0.874494	1.96051	0.161459	0.634187
NCKAP1L	2.39771	0.00927829	1.95965	0.161552	0.634485
RPL31P12	6.39751	-2.38338	1.95869	0.161654	0.634823
STAG3L1	-1.29991	1.4811	1.95766	0.161765	0.635188
SLC38A9	-0.863379	2.42017	1.95752	0.16178	0.635188
UBE2E2	-0.919438	2.26612	1.95684	0.161853	0.635352
WASH5P	-0.911797	2.29297	1.95682	0.161855	0.635352
SLC26A11	-1.76151	0.754676	1.9566	0.161878	0.635361
SELENOI	-0.366814	4.80307	1.9565	0.16189	0.635361
RTN4	0.209236	9.28754	1.95632	0.161908	0.635369
GTF2IRD2B	0.840897	2.47559	1.95571	0.161974	0.635556
OR8H2	5.90399	-2.04619	1.95557	0.161989	0.635556
HPS3	-0.498478	3.83703	1.95537	0.16201	0.635576
ENO4	5.84682	-2.02528	1.95491	0.16206	0.635706
TRPT1	-0.864279	2.40096	1.95457	0.162097	0.635787
KRT18P59	5.1678	-1.65047	1.95426	0.16213	0.635852
HS1BP3	0.473845	3.96773	1.95407	0.16215	0.635867
FRRS1	0.315803	5.48804	1.95383	0.162176	0.635886
RPL17-C18orf32	-0.225295	8.1928	1.95363	0.162197	0.635886
TK1	0.340532	5.14946	1.95357	0.162204	0.635886
PIK3CB	-0.355478	4.93882	1.95227	0.162344	0.63635
CAND1	-0.265605	6.48529	1.95216	0.162355	0.63635
SMIM5	-1.40126	1.28399	1.95155	0.162421	0.636494
E2F7	0.373738	4.73122	1.95151	0.162425	0.636494
RTL8B	0.751443	2.73443	1.95123	0.162456	0.636525
UFSP1	2.23931	0.130628	1.95113	0.162466	0.636525
ZNF593	-0.981818	2.10547	1.94924	0.16267	0.63726
LINC00636	-5.63496	-2.07054	1.94903	0.162693	0.637284
RD3	2.10141	0.318485	1.94827	0.162774	0.637539
TXLNA	-0.322058	5.38016	1.94753	0.162855	0.63779
ATP13A2	0.715404	2.86607	1.94665	0.162949	0.638095
RNA5SP226	-4.76613	-1.57667	1.94575	0.163047	0.638412
RNU11	4.6537	-1.3205	1.94546	0.163078	0.638469
MAP3K5-AS1	1.79789	0.690072	1.9452	0.163106	0.638515
ACP7	1.38136	1.30667	1.945	0.163128	0.638537
TMEM213	0.574162	3.43065	1.94444	0.163188	0.638648
ASAP3	2.56497	-0.133094	1.94422	0.163212	0.638648
MUC1	-1.68049	0.841645	1.94414	0.163221	0.638648
COX10-AS1	0.689167	2.95744	1.94393	0.163244	0.638648
VHL	0.268759	6.38569	1.94392	0.163245	0.638648
MED12L	2.18939	0.22325	1.94382	0.163255	0.638648
NRROS	-6.13383	-2.47342	1.94256	0.163392	0.639067
CLEC16A	0.535253	3.59027	1.94253	0.163396	0.639067
RAI14	-0.256695	6.72829	1.94199	0.163453	0.639229
PLGLB2	1.88312	0.616714	1.94126	0.163533	0.63942
SLC22A31	6.32946	-2.3609	1.94124	0.163535	0.63942
PGA3	6.01311	-2.11066	1.94062	0.163603	0.639619
EEF1A1P4	-5.9445	-2.33943	1.94031	0.163636	0.639683
NECTIN4-AS1	6.49446	-2.48072	1.93983	0.163688	0.639824
HMGCLL1	6.22	-2.28192	1.9388	0.1638	0.640195
SLC51B	-6.43379	-2.66909	1.93796	0.163891	0.640488
TRIM37	0.392214	4.56834	1.93756	0.163935	0.640595
SLC14A2	1.21927	1.60378	1.93689	0.164008	0.640816
GPR75	6.22	-2.28592	1.93661	0.164038	0.640867
TMEM91	1.48029	1.14947	1.93645	0.164056	0.640873
OGFRP1	-1.12243	1.80849	1.93624	0.164078	0.640896
PDCD5	0.269894	6.32994	1.93577	0.16413	0.640984
G3BP1	-0.226676	8.05227	1.93573	0.164134	0.640984
GTF2H2C	0.319718	5.41837	1.93442	0.164277	0.641476
NENF	-0.300311	5.72169	1.93278	0.164456	0.642112
CIDECP1	0.666006	3.05017	1.93121	0.164628	0.642691
ARC	5.98618	-2.10307	1.93111	0.164638	0.642691
EMC9	0.462937	4.01531	1.93044	0.164712	0.642916
LINC02565	-5.79143	-2.23795	1.92987	0.164773	0.643092
DOHH	-1.10596	1.84728	1.92916	0.164851	0.643331
LINC00871	5.43459	-1.85317	1.92792	0.164988	0.643798
IFITM3P3	-5.79912	-2.23738	1.92776	0.165005	0.643799
RPL18AP2	6.01192	-2.12978	1.92756	0.165027	0.643821
PADI2	0.851662	2.4397	1.92723	0.165063	0.64383
TMEM44	1.16187	1.71655	1.92718	0.165069	0.64383
CTNNA1P1	-6.37308	-2.65517	1.92708	0.165079	0.64383
CNNM1	0.625967	3.19685	1.92542	0.165261	0.644475
ANTXR1	6.42446	-2.45689	1.92519	0.165287	0.644509
TNPO3	-0.268857	6.34588	1.92468	0.165343	0.644664
PMCHL2	2.28059	0.107504	1.92368	0.165453	0.645028
TSPAN2	-0.778311	2.65583	1.92296	0.165531	0.645269
LINC02551	1.59326	0.987987	1.9223	0.165605	0.64549
GHR	1.381	1.30473	1.92134	0.165711	0.645838
ARHGAP26-AS1	5.04238	-1.61813	1.92077	0.165773	0.64601
NCF4	-5.63534	-2.09973	1.92063	0.165788	0.64601
FBXO40	-4.46895	-1.37178	1.92047	0.165806	0.646014
GRAMD4P3	0.767926	2.6747	1.91986	0.165874	0.646213
SPRYD4	-0.352588	4.96307	1.91949	0.165915	0.64625
LINC02701	-5.44154	-2.01572	1.91947	0.165917	0.64625
GLRX5	-0.253078	6.81433	1.91896	0.165973	0.646403
ZSCAN26	-0.829232	2.5031	1.91856	0.166016	0.646508
DPY19L2P2	1.35813	1.34153	1.91785	0.166095	0.646751
SOX13	0.512244	3.70546	1.91742	0.166142	0.646869
PANX1	-0.543317	3.52858	1.9168	0.166211	0.647071
ACTG1P17	1.91504	0.536056	1.91623	0.166274	0.647252
PTMA	0.174778	11.981	1.91588	0.166313	0.647338
ASH1L-AS1	1.5111	1.08514	1.91556	0.166348	0.647407
SNUPN	-0.392913	4.54163	1.9152	0.166388	0.647501
TMEM150B	5.99399	-2.14778	1.91473	0.16644	0.647638
NME9	1.10585	1.81272	1.91441	0.166475	0.647709
JOSD1	0.291859	5.82443	1.91411	0.166509	0.647727
ISL1	-0.479139	3.90743	1.914	0.166521	0.647727
NDUFAF6	-0.842699	2.45195	1.91391	0.16653	0.647727
ACTA2-AS1	-3.81448	-0.872248	1.91357	0.166569	0.647811
RN7SL273P	-5.942	-2.3825	1.91341	0.166586	0.647813
IRF7	-0.54391	3.51729	1.91139	0.166811	0.648515
ZBTB8OS	0.465941	3.98588	1.91137	0.166813	0.648515
TEX14	5.27941	-1.7754	1.91133	0.166817	0.648515
TMEM59	-0.303776	5.61473	1.91115	0.166837	0.64853
HSPH1	0.216487	8.61993	1.91049	0.16691	0.648694
PPM1B	-0.298874	5.70444	1.91046	0.166913	0.648694
ZBTB41	-0.351225	4.96597	1.90942	0.167028	0.649037
EWSR1	-0.253726	6.74944	1.90937	0.167035	0.649037
LINC01422	1.56516	0.996153	1.90905	0.16707	0.649108
PCDHGB3	-5.2924	-1.97382	1.90828	0.167155	0.649367
NUDT8	-0.702018	2.89659	1.90815	0.16717	0.649367
BCHE	-1.51048	1.08874	1.90782	0.167207	0.649393
OR2T11	5.73442	-2.02032	1.90763	0.167228	0.649393
PPP2R5A	-0.280833	6.00347	1.9076	0.167231	0.649393
IGFBP7	-0.322981	5.30905	1.90749	0.167244	0.649393
CCDC62	1.19971	1.62433	1.90621	0.167386	0.649858
OR7D4	1.29307	1.45992	1.90611	0.167397	0.649858
SNORA9B	-5.62874	-2.14452	1.90554	0.167461	0.650042
MBD4	-0.253418	6.77487	1.9051	0.167509	0.650113
DOCK9	-0.864826	2.38019	1.90492	0.16753	0.650113
OR2A1	6.21389	-2.33718	1.90492	0.16753	0.650113
SLC19A1	-0.332857	5.20531	1.90454	0.167573	0.650213
ENTPD5	0.810591	2.53491	1.90416	0.167615	0.650312
EPG5	0.417948	4.32216	1.90399	0.167634	0.650321
CCNYL6	5.10477	-1.67242	1.90353	0.167684	0.650451
LINC02746	2.94871	-0.495485	1.90323	0.167718	0.650516
FAM53B-AS1	-6.5429	-2.81817	1.90217	0.167837	0.650913
VCPIP1	0.533594	3.57434	1.89965	0.168118	0.651939
LINC00973	6.52327	-2.57091	1.89915	0.168174	0.652091
C11orf91	6.62515	-2.63612	1.89865	0.16823	0.652242
LINC01672	1.56847	0.989468	1.89773	0.168334	0.652532
OTUD6A	4.25281	-1.27619	1.89769	0.168339	0.652532
C1orf195	-5.95777	-2.41029	1.89726	0.168387	0.652605
PDZD2	1.02339	1.98197	1.89722	0.168391	0.652605
RNU6-667P	-5.79124	-2.29988	1.89649	0.168473	0.652855
LINC01869	6.00497	-2.19678	1.89438	0.168709	0.653707
PCSK2	4.67427	-1.46551	1.89338	0.168823	0.654019
RHOQ	-0.333881	5.1523	1.89337	0.168824	0.654019
RNU2-65P	2.48851	-0.142952	1.89284	0.168884	0.654185
LINC02097	-6.30574	-2.66976	1.89266	0.168904	0.654197
FBXO2	-2.15946	0.218968	1.89243	0.168929	0.654217
MB	3.38411	-0.817392	1.89231	0.168942	0.654217
JPX	-0.317984	5.37963	1.8921	0.168966	0.654244
ALDH1A2	0.275758	6.10349	1.89113	0.169076	0.654603
HECW2-AS1	5.96022	-2.16133	1.89078	0.169115	0.654687
SDHAF4	-0.580853	3.36614	1.89051	0.169145	0.654741
CSNK2A1	0.247015	6.98647	1.89017	0.169184	0.654823
GNMT	6.31875	-2.44487	1.88987	0.169218	0.654891
ZC3H18	-0.256131	6.64925	1.88967	0.16924	0.654911
PUS7L	-0.349866	4.94825	1.88852	0.16937	0.655348
ZNF341-AS1	-3.71231	-1.04785	1.88719	0.169521	0.655849
RIMKLB	0.659023	3.02364	1.88703	0.169539	0.655849
CXXC1	0.340134	5.08527	1.88686	0.169558	0.655849
EMC7	-0.402328	4.41661	1.88677	0.169567	0.655849
PRSS48	-5.63457	-2.16946	1.88618	0.169634	0.656041
LINC02413	6.22541	-2.38603	1.88569	0.169689	0.65619
MORF4L2	-0.228476	7.78202	1.8853	0.169734	0.656294
KCNK9	3.42583	-0.779116	1.88504	0.169764	0.656294
RNF217	-0.492549	3.81084	1.88501	0.169767	0.656294
REV1	0.343218	5.03191	1.88475	0.169796	0.656295
CEACAM7	-5.4434	-2.05906	1.88466	0.169807	0.656295
ZNF569	1.0021	2.0255	1.88456	0.169818	0.656295
RNU1-30P	-5.86645	-2.38168	1.88397	0.169885	0.656459
FADS3	0.820542	2.48623	1.88388	0.169895	0.656459
ZNF268	-0.382838	4.5918	1.88311	0.169982	0.656732
OR4K13	1.96134	0.437757	1.88281	0.170016	0.656785
BRCC3P1	6.005	-2.21926	1.88269	0.17003	0.656785
KLHL32	5.43819	-1.90694	1.88212	0.170095	0.656969
RN7SKP16	5.80702	-2.06968	1.87924	0.170421	0.658166
DNAI3	6.06244	-2.27547	1.87791	0.170573	0.658687
RGPD5	0.429219	4.20292	1.87752	0.170618	0.658792
RPS2P32	4.91762	-1.64494	1.87697	0.17068	0.658944
STK19	-0.425276	4.24419	1.87674	0.170707	0.658944
PDZD4	6.01205	-2.22813	1.87648	0.170735	0.658944
ARHGEF38	-0.660951	3.01949	1.87646	0.170738	0.658944
CMSS1	0.32356	5.2757	1.87626	0.170761	0.658944
LINC00283	-6.44348	-2.79359	1.87623	0.170765	0.658944
HCN1	5.36339	-1.86756	1.87613	0.170776	0.658944
ASB12	-5.93795	-2.4509	1.87527	0.170874	0.659254
LSM12	-0.277619	6.03812	1.87491	0.170915	0.659348
RAB28	-0.65205	3.05226	1.87457	0.170954	0.659433
SRPK2	0.283224	5.92185	1.87385	0.171036	0.659621
PCDH12	-5.11492	-1.92059	1.87382	0.171039	0.659621
ST8SIA1	1.32041	1.37147	1.87369	0.171054	0.659621
TRABD2B	-5.80577	-2.33637	1.87286	0.171149	0.659922
MINK1	-1.1776	1.65985	1.87216	0.17123	0.660167
LINC02535	-5.34188	-2.02991	1.87168	0.171283	0.660309
GLI3	-5.95792	-2.4566	1.87151	0.171303	0.66032
FANCG	-0.492171	3.79601	1.8709	0.171373	0.660484
AXDND1	-5.79109	-2.34745	1.87084	0.17138	0.660484
MCTP2	0.666204	2.98259	1.87012	0.171463	0.660736
LINC02128	-5.44305	-2.06856	1.86962	0.17152	0.66089
UBLCP1	0.324297	5.26077	1.86922	0.171565	0.660942
CSF1	-1.76752	0.678415	1.86917	0.171572	0.660942
RPS15AP36	-5.93792	-2.46199	1.86906	0.171584	0.660942
CCNYL7	6.10456	-2.32091	1.86742	0.171772	0.661582
RUFY2	-0.36052	4.80809	1.86731	0.171785	0.661582
RN7SL724P	6.351	-2.50641	1.8671	0.171809	0.661608
TMEM232	-5.44324	-2.07621	1.86682	0.17184	0.661665
LINC01347	-5.52297	-2.10959	1.86562	0.171979	0.662087
LINC01424	6.31877	-2.48803	1.86557	0.171984	0.662087
SCAND3P1	5.81857	-2.08932	1.86515	0.172033	0.662208
TEX21P	1.56844	0.956781	1.86436	0.172124	0.662493
MRPS18A	-0.39733	4.47866	1.86203	0.172392	0.66346
MFSD5	-0.430629	4.17985	1.861	0.17251	0.663847
ZNF322	-0.345573	4.98052	1.86075	0.172539	0.663862
RDXP3	-5.68746	-2.28331	1.86067	0.172548	0.663862
EARS2	-0.42522	4.22385	1.86047	0.172572	0.663887
CTAGE11P	-3.74751	-1.08166	1.85988	0.17264	0.664084
ENAM	-6.14475	-2.62075	1.85714	0.172957	0.665235
SPRY2	-0.859147	2.36593	1.85648	0.173033	0.665462
DIXDC1	-0.963931	2.11308	1.8559	0.173099	0.66558
DIPK1B	-0.977955	2.06079	1.85589	0.173101	0.66558
RNU1-73P	-5.44306	-2.08571	1.85577	0.173115	0.66558
TMEM75	-5.62749	-2.24315	1.85557	0.173138	0.6656
C18orf21	-0.730616	2.7498	1.85515	0.173187	0.665724
WHAMMP3	1.05986	1.87404	1.85464	0.173246	0.665886
DDX25	1.37218	1.27019	1.85426	0.17329	0.665987
ZBTB47	-4.31016	-1.335	1.85281	0.173459	0.666569
EOLA1	0.415059	4.30075	1.85207	0.173544	0.666831
RPL21P116	5.51833	-1.97685	1.85145	0.173616	0.667042
TNFSF13B	1.8935	0.514472	1.8511	0.173657	0.667107
KCNT2	-5.11445	-1.94367	1.8509	0.17368	0.667107
BNIP3P37	2.12631	0.193513	1.85086	0.173685	0.667107
RPL31P17	-5.44593	-2.09289	1.8506	0.173715	0.667157
HTR5BP	-4.11694	-1.28559	1.85008	0.173775	0.667322
NFE2	-4.31468	-1.39611	1.84973	0.173816	0.667414
CCN2	0.232682	7.48769	1.84945	0.173848	0.667469
AIRE	5.23509	-1.83131	1.84887	0.173916	0.667665
ACAT1	-0.402936	4.39716	1.84858	0.17395	0.667729
PSIP1P1	6.54885	-2.67165	1.84801	0.174016	0.667917
HOXC-AS1	-6.44354	-2.85812	1.84766	0.174057	0.667942
RNU6ATAC35P	-6.44354	-2.85812	1.84766	0.174057	0.667942
BMX	5.81711	-2.12768	1.84697	0.174138	0.668184
SHISA9	1.35134	1.2933	1.84681	0.174156	0.668188
DROSHA	-0.296603	5.66492	1.84651	0.174191	0.668256
BAHD1	-0.575991	3.34438	1.84603	0.174247	0.668403
MIR200CHG	1.70156	0.765726	1.84579	0.174275	0.668445
SYT14	0.998071	2.03766	1.84542	0.174318	0.668545
RN7SL317P	-5.68229	-2.30913	1.84495	0.174374	0.668652
CACNB4	1.58932	0.923679	1.84475	0.174396	0.668652
C1orf74	-0.695923	2.86486	1.84473	0.174398	0.668652
ZNF608	-0.439029	4.14454	1.84459	0.174415	0.668652
AARS1	-0.228571	7.66004	1.84423	0.174457	0.668746
SPART	3.31159	-0.807653	1.84271	0.174635	0.669362
SLC5A5	0.914293	2.20854	1.84246	0.174664	0.669407
SSB	0.213545	8.55016	1.84197	0.174722	0.669516
SLIT1	5.81855	-2.13505	1.84192	0.174727	0.669516
FAM20A	-5.9581	-2.51037	1.84159	0.174766	0.669552
PTCHD3	5.82963	-2.13892	1.84155	0.174771	0.669552
FABP6-AS1	5.63389	-2.03211	1.84101	0.174834	0.669698
PIEZO2	-6.33188	-2.78125	1.84092	0.174844	0.669698
LRRK2	5.04142	-1.71974	1.83978	0.174978	0.670145
ZNF223	-1.44815	1.14391	1.8385	0.175128	0.670652
SERPINA10	1.22431	1.57468	1.83822	0.175161	0.670715
OR6U2P	-3.6672	-1.03471	1.83745	0.175252	0.670995
LINC02649	1.96907	0.40389	1.83705	0.175298	0.671087
FABP5P3	-5.38618	-2.06732	1.83695	0.17531	0.671087
NUDT19	0.429124	4.15409	1.83624	0.175393	0.671225
HMOX1	2.10076	0.253308	1.83622	0.175396	0.671225
LINC02685	6.2197	-2.46697	1.8362	0.175399	0.671225
NSUN2	-0.353804	4.8204	1.83521	0.175514	0.671601
TCEA3	-1.87121	0.605164	1.83494	0.175546	0.671654
WDR3	-0.294532	5.68233	1.83469	0.175575	0.671654
MTND6P32	6.22013	-2.4718	1.83465	0.17558	0.671654
APOBEC4	5.831	-2.16463	1.83393	0.175665	0.671911
EYA3	0.402959	4.38476	1.83366	0.175697	0.671968
WDR47	1.07398	1.83626	1.8329	0.175787	0.672179
ARSD-AS1	-6.2133	-2.71056	1.83276	0.175802	0.672179
ICMT	0.30991	5.4071	1.83275	0.175804	0.672179
MTIF2P1	-5.82747	-2.43094	1.83243	0.175842	0.672256
FKBP7	0.833227	2.42763	1.83213	0.175878	0.672327
BACH1-AS1	1.85576	0.51837	1.83155	0.175946	0.67251
PAFAH1B2P2	2.18075	0.154521	1.83126	0.17598	0.67251
ANKHD1-EIF4EBP3	-0.743398	2.69303	1.83111	0.175997	0.67251
DUSP16	-0.37918	4.57915	1.83099	0.176012	0.67251
UNC5D	6.27353	-2.51553	1.83099	0.176012	0.67251
SLC25A35	-1.18117	1.60411	1.82997	0.176133	0.672904
LINC00926	3.24043	-0.718562	1.82963	0.176172	0.672959
SOX7	1.8526	0.554083	1.82955	0.176182	0.672959
SNORA74A	-4.19684	-1.27008	1.82937	0.176203	0.672974
C2CD6	5.25301	-1.86377	1.82899	0.176248	0.673077
CYP27B1	-3.87984	-1.15588	1.8288	0.176271	0.673099
APOBEC3D	1.31643	1.36372	1.82853	0.176302	0.673151
ALDH3A1	5.91337	-2.24004	1.82759	0.176413	0.67351
NOP16	-0.373499	4.62316	1.82676	0.176512	0.673821
ZNF878	5.80728	-2.14968	1.82632	0.176564	0.673953
MS4A7	1.61307	0.904901	1.82578	0.176628	0.674129
PMS2P2	6.51352	-2.68776	1.82502	0.176718	0.674406
RPS15AP14	-5.93766	-2.54131	1.82457	0.176771	0.674488
NDUFS8	-0.286398	5.80194	1.82455	0.176774	0.674488
CA2	-2.42974	-0.159492	1.82432	0.176801	0.674524
CEP170B	0.276079	5.97285	1.82384	0.176857	0.674648
IL7	-3.92218	-1.18887	1.82375	0.176868	0.674648
RSPO2	-5.62728	-2.30541	1.82341	0.17691	0.674716
CEL	3.81698	-1.074	1.82331	0.176921	0.674716
ZKSCAN2	0.737722	2.71539	1.823	0.176958	0.67479
SUPV3L1	-0.445082	4.03772	1.82128	0.177162	0.675503
CR1L	-6.19292	-2.71938	1.82099	0.177197	0.675569
ANKRD49P2	2.39718	-0.0118141	1.82046	0.17726	0.67574
COG4	-0.351409	4.85655	1.82032	0.177277	0.67574
RNU6-188P	-5.95823	-2.54974	1.81965	0.177356	0.675975
GDNF	4.81737	-1.64325	1.81948	0.177376	0.675986
PRAME	-0.942473	2.14132	1.81791	0.177564	0.676634
RYR1	-5.79076	-2.44647	1.81742	0.177622	0.676789
IFI27L2	-0.419199	4.23926	1.81698	0.177675	0.676924
SMIM18	5.9134	-2.2614	1.81679	0.177697	0.67694
ENOX2	-0.35011	4.86293	1.81621	0.177767	0.67714
RPL23AP34	-5.18639	-2.01368	1.81517	0.177891	0.677547
SLC39A5	-5.54187	-2.23071	1.81478	0.177937	0.677657
ANKRD28	-0.469759	3.88966	1.81349	0.178091	0.678176
OR11A1	0.912483	2.20391	1.81324	0.178121	0.678197
IGBP1P4	6.49481	-2.6962	1.81297	0.178154	0.678197
TAS2R39	6.49474	-2.69623	1.81292	0.178159	0.678197
LETMD1	0.443205	4.05504	1.81286	0.178167	0.678197
EGLN3	1.84839	0.560189	1.81262	0.178195	0.678238
DOK5	-6.26457	-2.79437	1.81246	0.178214	0.678245
NAA15	0.293574	5.66145	1.81202	0.178267	0.678378
KRTAP1-1	-1.45566	1.10391	1.81184	0.178289	0.678386
SDHAF1	-0.683045	2.87685	1.81165	0.178312	0.678386
SGTB	0.505494	3.67805	1.81143	0.178339	0.678386
ZNF433	1.74651	0.671197	1.81142	0.178339	0.678386
STAG3	1.21356	1.54211	1.81065	0.178432	0.678671
MAPK7	-1.89303	0.459739	1.81046	0.178455	0.678692
LINC02504	5.27778	-1.89674	1.81004	0.178505	0.678818
ETV5-AS1	-6.09588	-2.66252	1.80961	0.178557	0.678946
DOT1L	-0.5239	3.55862	1.80865	0.178672	0.679318
ADCY2	1.31515	1.35202	1.80811	0.178737	0.679498
LINC01796	-6.27178	-2.80767	1.80794	0.178756	0.679506
RHBG	0.705894	2.80327	1.80746	0.178814	0.679658
RPS26P42	5.88232	-2.26451	1.80683	0.17889	0.67988
CLCN1	-5.34012	-2.08651	1.80599	0.178991	0.680178
NTAN1	0.649232	3.01302	1.80589	0.179003	0.680178
ZNF346-IT1	2.31905	-0.0391192	1.80471	0.179145	0.68065
PCDHB11	2.88441	-0.461272	1.80451	0.179169	0.680673
IKZF1	5.87444	-2.25381	1.80412	0.179216	0.680787
CMTM8	-0.379115	4.56753	1.8039	0.179243	0.68082
OR2T33	5.83293	-2.22903	1.8035	0.179291	0.680936
EFNB2	0.359931	4.73769	1.80304	0.179346	0.681079
COL4A3	-1.53283	0.966975	1.8017	0.179508	0.681626
GOLGA8IP	-4.82581	-1.82416	1.80106	0.179586	0.681855
ARMH4	2.33007	-0.0444185	1.80067	0.179632	0.681964
GRIP2	-2.46093	-0.196448	1.80025	0.179683	0.682092
HMGB1P51	-5.7112	-2.41787	1.79998	0.179716	0.682147
USP8P1	5.38101	-1.96281	1.79945	0.17978	0.682286
ARHGAP25	-5.95412	-2.58608	1.79939	0.179787	0.682286
B4GALNT1	0.938375	2.15163	1.79918	0.179813	0.682315
ZFP36	-1.97618	0.344016	1.79799	0.179957	0.682796
ARHGEF33	6.06222	-2.428	1.7972	0.180053	0.683091
LGALS9C	-5.45853	-2.18592	1.79705	0.180071	0.683095
BTBD9	0.513211	3.6071	1.79656	0.18013	0.683251
SYNJ2-IT1	5.93318	-2.32154	1.79538	0.180273	0.683696
DDX11L10	6.01344	-2.38939	1.7953	0.180283	0.683696
ASPRV1	-6.04488	-2.66684	1.79487	0.180335	0.683828
ANKRD16	0.565884	3.34991	1.79399	0.180442	0.684138
RNU1-56P	6.41107	-2.67661	1.79391	0.180452	0.684138
AFAP1-AS1	1.46912	1.0899	1.79362	0.180487	0.684204
CDK20	-2.0778	0.212141	1.79343	0.18051	0.684225
LNX1-AS2	6.18858	-2.52538	1.79283	0.180582	0.684431
EP300-AS1	-5.34062	-2.11448	1.79268	0.180601	0.684433
COL9A1	1.54864	0.942035	1.79111	0.180792	0.684979
TCTEX1D2	0.514484	3.59519	1.79105	0.180799	0.684979
LRRC9	-6.33683	-2.89899	1.79098	0.180808	0.684979
LINC01492	1.87943	0.459692	1.79092	0.180816	0.684979
CTSK	0.832686	2.40446	1.79055	0.18086	0.685019
FAM193B	0.629911	3.07471	1.79054	0.180861	0.685019
DPH6-DT	-5.3406	-2.11935	1.79035	0.180885	0.685039
CNNM2	0.777541	2.55339	1.78987	0.180943	0.685194
LINC01961	6.03868	-2.41971	1.78935	0.181006	0.685366
GXYLT2	1.50345	1.02541	1.7887	0.181086	0.685599
MASP1	2.10939	0.173312	1.78826	0.18114	0.685695
ALDH1L1-AS1	-6.13306	-2.74492	1.78777	0.181199	0.685695
MTND2P26	-6.13306	-2.74492	1.78777	0.181199	0.685695
USH1G	-6.13306	-2.74492	1.78777	0.181199	0.685695
FZD4	1.22927	1.47345	1.78777	0.181199	0.685695
GPC3	-5.09539	-1.98043	1.78736	0.181249	0.685816
CAPN6	-5.79057	-2.50279	1.78699	0.181294	0.68592
LINC02560	-5.62703	-2.37632	1.78675	0.181323	0.685953
RRP12	0.467429	3.88004	1.78663	0.181339	0.685953
OR6C66P	3.81366	-1.09648	1.7864	0.181367	0.685992
DOP1A	-0.5344	3.47803	1.78442	0.181608	0.686839
IGF2	-1.36042	1.32435	1.78393	0.181669	0.687
ZNF208	2.18249	0.104921	1.78377	0.181688	0.687005
KIF16B	-0.665668	2.92601	1.7818	0.18193	0.687854
ZNF782	1.9322	0.384275	1.78143	0.181975	0.687956
ASB15	6.27175	-2.6096	1.78111	0.182014	0.688036
NOL8	0.301628	5.47946	1.77972	0.182185	0.688574
SLC6A13	5.67663	-2.13886	1.77967	0.182192	0.688574
CD7	-6.09606	-2.71573	1.77923	0.182245	0.688696
EBI3	-5.44247	-2.23538	1.77911	0.182259	0.688696
FAM90A26	5.43723	-2.01046	1.77878	0.182301	0.688785
MAPRE1	-0.253162	6.47729	1.77836	0.182351	0.688909
EPHB1	5.11219	-1.82663	1.77809	0.182385	0.688932
TAX1BP1-AS1	5.48814	-2.0336	1.77803	0.182393	0.688932
ADCY6	-0.696738	2.83718	1.77713	0.182503	0.689281
C9orf139	3.75524	-1.0497	1.77646	0.182586	0.689526
ZGRF1	0.585616	3.25908	1.7757	0.18268	0.689797
IL6	-3.80671	-1.05734	1.77558	0.182694	0.689797
KCNJ6	1.03709	1.89164	1.77491	0.182777	0.690021
TCAM1P	2.45587	-0.183739	1.77478	0.182793	0.690021
ARHGAP29-AS1	-5.44353	-2.21819	1.77467	0.182806	0.690021
LRRK2-DT	-5.11286	-2.01984	1.77398	0.182892	0.690185
PKD2	0.363825	4.66021	1.7739	0.182901	0.690185
TENT5A	0.363784	4.66101	1.77376	0.182919	0.690185
YWHAG	-0.238481	7.01674	1.77361	0.182937	0.690185
LINC02601	-4.84316	-1.87935	1.77334	0.18297	0.690185
TP63	1.69277	0.705131	1.77328	0.182978	0.690185
KIF12	-1.69109	0.732163	1.77312	0.182998	0.690185
RPS23P6	6.27368	-2.61936	1.77311	0.182999	0.690185
SCN8A	-1.32005	1.29891	1.77302	0.18301	0.690185
LRPPRC	-0.254382	6.44219	1.77267	0.183054	0.690281
CCDC85A	-5.91112	-2.61885	1.77082	0.183282	0.691069
TIMM17B	-0.293518	5.61844	1.77061	0.183308	0.691069
PDE8B	-1.83362	0.515958	1.77054	0.183316	0.691069
NR0B2	-5.34045	-2.16136	1.77024	0.183354	0.691106
SLC4A2	0.514114	3.58389	1.77017	0.183362	0.691106
SNX8	0.30269	5.45055	1.7697	0.183421	0.691211
LINC02082	1.42618	1.11833	1.76966	0.183425	0.691211
WAC	-0.219811	7.85003	1.7693	0.18347	0.691312
C7orf50	0.221816	7.75795	1.76881	0.18353	0.691473
UBE3D	0.756272	2.60964	1.76851	0.183567	0.691492
UGT1A10	0.390705	4.47036	1.76848	0.183571	0.691492
LINC02643	5.48611	-2.03636	1.76817	0.18361	0.691569
MTF2	0.318561	5.21236	1.76803	0.183627	0.691569
SLC9A3R2	0.769269	2.59268	1.76708	0.183745	0.691934
TFEB	-1.79375	0.577897	1.76696	0.18376	0.691934
FAM201A	-1.96223	0.344084	1.76629	0.183843	0.691975
GPD1	5.67658	-2.16694	1.76624	0.183849	0.691975
STOM	0.517923	3.5495	1.76623	0.18385	0.691975
PKNOX1	0.457767	3.9162	1.76617	0.183858	0.691975
LINC01814	0.976417	2.00041	1.76615	0.18386	0.691975
RNF43	-1.24439	1.43047	1.76562	0.183927	0.692157
CADPS	1.37504	1.20489	1.76546	0.183946	0.692164
SDAD1	0.272916	5.95888	1.76501	0.184002	0.692305
CYP4F3	-0.541827	3.44036	1.76449	0.184067	0.692455
CIAPIN1P	4.1628	-1.14616	1.76435	0.184084	0.692455
ATG16L1	-0.501795	3.63799	1.76426	0.184095	0.692455
ZBTB6	-1.09083	1.79112	1.76365	0.184171	0.692673
ZNF786	1.06147	1.81826	1.76325	0.184221	0.692792
RN7SL302P	6.27042	-2.63665	1.7631	0.184239	0.692794
LINC01618	2.03775	0.263338	1.76296	0.184257	0.692794
RNU6-196P	-5.44234	-2.26867	1.76274	0.184284	0.692828
SBK2	6.06193	-2.49134	1.76225	0.184345	0.692992
MAGI1	-0.289122	5.65923	1.76075	0.184532	0.693626
BHLHB9	0.911878	2.16293	1.76019	0.184601	0.693819
FCRL2	1.36257	1.21732	1.75957	0.184679	0.694043
FMNL1	-1.173	1.58813	1.75897	0.184754	0.69418
SMARCE1P6	6.4028	-2.73681	1.75889	0.184765	0.69418
RPARP-AS1	0.498443	3.66494	1.75878	0.184778	0.69418
MIR4300HG	1.92239	0.573445	1.75871	0.184787	0.69418
PVRIG	5.60075	-2.10164	1.75837	0.18483	0.694273
DPYD-AS2	5.60086	-2.1096	1.7575	0.184937	0.694512
PBX1-AS1	2.99453	-0.652415	1.75745	0.184944	0.694512
GNRHR	5.04039	-1.82031	1.75742	0.184947	0.694512
ME3	-1.18391	1.5967	1.75688	0.185016	0.694702
ZNF470	0.75874	2.60438	1.75621	0.185099	0.694946
DNAJC11	-1.13913	1.63614	1.75589	0.185139	0.695031
RNY1P12	5.80592	-2.29675	1.75537	0.185204	0.695208
RILPL2	0.4518	3.94825	1.75516	0.185231	0.695238
GATAD2B	-0.286553	5.7129	1.7549	0.185263	0.695238
SPTSSB	-2.18326	0.0537513	1.75487	0.185266	0.695238
DYNC2LI1	-0.396372	4.35505	1.75466	0.185294	0.695273
DNAJC12	1.54671	0.968708	1.75444	0.185321	0.695308
CYSLTR1	0.504901	3.61621	1.75334	0.185458	0.695756
HSP90AA3P	2.12603	0.14979	1.75302	0.185498	0.695839
C20orf27	0.712064	2.7547	1.75277	0.18553	0.69589
GALK2	-0.413848	4.20714	1.75222	0.185599	0.696082
RPS11P5	-6.01375	-2.72235	1.75205	0.18562	0.696092
RNA5SP84	-5.86564	-2.62131	1.7519	0.185639	0.696097
RNU7-41P	6.32636	-2.69565	1.75152	0.185686	0.696129
TACC2	-0.549814	3.3861	1.75148	0.185692	0.696129
CCNT2	-0.419924	4.15862	1.7514	0.185702	0.696129
HIP1R	0.331075	5.04032	1.75083	0.185773	0.69633
SS18L1	0.572246	3.28915	1.75029	0.185841	0.696517
HERC2P6	-5.42342	-2.27916	1.74951	0.185939	0.696817
DNASE1	-0.2879	5.68023	1.74937	0.185957	0.696817
CA3	6.1049	-2.543	1.74919	0.18598	0.69682
LINC01644	-4.62863	-1.7299	1.74908	0.185994	0.69682
HS3ST5	-3.0191	-0.692052	1.74814	0.186111	0.697192
LINC01109	-5.63408	-2.44252	1.74755	0.186186	0.697358
LINC00861	5.68964	-2.20989	1.74751	0.186192	0.697358
HMGN1P7	-6.00539	-2.72813	1.74724	0.186226	0.697401
MAGI3	0.366252	4.61399	1.74713	0.186239	0.697401
ARHGAP9	4.73411	-1.61189	1.7469	0.186267	0.69744
LINC02487	-6.00539	-2.73045	1.74628	0.186346	0.697639
IDO1	-2.80888	-0.512325	1.74614	0.186364	0.697639
LINC02831	4.92144	-1.75677	1.74595	0.186388	0.697639
BLZF2P	-6.22156	-2.90687	1.74591	0.186393	0.697639
ZNF595	0.636314	3.02606	1.7456	0.186432	0.697717
CEP72	-0.947641	2.05635	1.74516	0.186488	0.69786
DPY19L2P3	-2.44704	-0.212366	1.74466	0.186551	0.698028
ZNF692	1.35606	1.22973	1.74354	0.186692	0.698487
EEF1DP5	-5.86558	-2.63671	1.74338	0.186712	0.698497
TMEM185A	-0.519293	3.52921	1.7425	0.186824	0.698796
ZNF28	-0.520734	3.50723	1.74246	0.186828	0.698796
KIF26A	-5.4438	-2.28577	1.74204	0.186882	0.69893
RNU5E-6P	5.09438	-1.86429	1.73995	0.187146	0.699848
PVR	0.230552	7.26654	1.73938	0.187219	0.700004
RPL22P12	4.45052	-1.40093	1.73931	0.187227	0.700004
MATN4	6.10493	-2.56179	1.73916	0.187246	0.700004
TSPAN11	5.43685	-2.04932	1.73905	0.18726	0.700004
KCNAB3	1.8013	0.554354	1.73888	0.187282	0.700019
ZDHHC17	0.509419	3.58468	1.73873	0.187301	0.700025
NDUFV2-AS1	-2.56075	-0.321492	1.73849	0.187331	0.700067
STAG3L3	0.339423	4.91973	1.73789	0.187408	0.70022
LINC01844	-5.80669	-2.58872	1.73789	0.187408	0.70022
UBE2D2	-0.228418	7.35863	1.73739	0.187471	0.700304
FBXO3	-0.471213	3.80609	1.73729	0.187484	0.700304
MAP3K7	-0.327283	5.05844	1.73728	0.187485	0.700304
POTEM	3.6482	-1.09601	1.73622	0.187619	0.700674
SEMA3B	-0.892632	2.18318	1.7362	0.187623	0.700674
RGS6	5.11275	-1.87671	1.73607	0.187638	0.700674
IGSF9B	-1.44677	1.06753	1.73518	0.187752	0.701031
FHAD1-AS1	4.50674	-1.52686	1.73497	0.187779	0.701063
PLCD4	2.35705	-0.0704211	1.73422	0.187874	0.70135
RN7SL414P	-4.95583	-1.96213	1.73298	0.188032	0.701872
LINC02680	1.84146	0.474634	1.73235	0.188112	0.702105
CFAP52	4.70099	-1.58657	1.7313	0.188246	0.702537
CD5L	6.35132	-2.75888	1.73081	0.188309	0.702637
PIGAP1	6.35132	-2.75888	1.73081	0.188309	0.702637
B3GNT2	-0.301574	5.4134	1.73048	0.188351	0.702725
MTND5P27	-5.7901	-2.60779	1.73011	0.188398	0.702812
PRDX6-AS1	1.50613	0.96197	1.72995	0.188419	0.702812
GGTA2P	-5.4439	-2.31096	1.72987	0.188429	0.702812
TMEM53	0.489388	3.69228	1.72953	0.188472	0.702881
GDF5	-5.29951	-2.20956	1.72944	0.188483	0.702881
PPP1R2	0.271383	5.92542	1.728	0.188668	0.703501
PXMP4	-0.291438	5.57975	1.7277	0.188706	0.703575
LEPR	0.589522	3.22509	1.7273	0.188758	0.703682
RPL6P9	-4.9832	-2.00502	1.72719	0.188771	0.703682
EBAG9P1	5.66199	-2.2339	1.72667	0.188838	0.703862
RNA5SP429	-5.71956	-2.56497	1.72558	0.188978	0.704278
AMZ2P2	-6.07976	-2.8418	1.72548	0.18899	0.704278
LOH12CR2	0.604903	3.14006	1.7253	0.189013	0.704278
OGFRL1	-0.333534	4.95452	1.72523	0.189022	0.704278
RNU6-15P	6.21241	-2.67059	1.72463	0.189099	0.704497
UFM1	-0.295956	5.49463	1.72263	0.189355	0.705384
CHST1	1.83518	0.499189	1.7225	0.189373	0.705384
PRSS37	5.69313	-2.26283	1.72197	0.189441	0.705568
RPS3AP54	5.70637	-2.28411	1.7211	0.189553	0.705789
SERINC3	-0.22893	7.2847	1.72107	0.189557	0.705789
MYLK2	-5.34005	-2.26445	1.72094	0.189574	0.705789
ZNF641	-0.722662	2.69361	1.72072	0.189601	0.705789
HECW1	2.02582	0.242431	1.72071	0.189603	0.705789
MGST3	-0.255376	6.28749	1.72066	0.18961	0.705789
SOX12	0.496556	3.64827	1.71996	0.189699	0.706054
SLC25A23	-0.25357	6.35734	1.71913	0.189807	0.706252
GPR137B	-1.35408	1.21051	1.71901	0.189822	0.706252
IMPDH1P5	-6.00531	-2.79757	1.71884	0.189844	0.706252
LINC02040	-6.00531	-2.79757	1.71884	0.189844	0.706252
LRIT3	-6.00531	-2.79757	1.71884	0.189844	0.706252
CCT2	0.214287	8.00036	1.71861	0.189873	0.706283
RNU6-147P	-5.63681	-2.49594	1.71849	0.189888	0.706283
IKZF4	-0.660626	2.90701	1.71821	0.189925	0.706352
RGPD2	-5.72925	-2.56926	1.71756	0.190009	0.706594
KPNA4P1	-4.95631	-1.98107	1.71585	0.190229	0.707268
TCTN3	0.494271	3.64875	1.71582	0.190233	0.707268
DPH6	-0.730638	2.65495	1.71573	0.190245	0.707268
AR	1.07415	1.75518	1.7142	0.190442	0.707933
LINC01010	1.81913	0.487696	1.71331	0.190557	0.708198
CPAMD8	-1.15522	1.60805	1.71327	0.190563	0.708198
FAM117A	-0.514188	3.52031	1.71323	0.190568	0.708198
RNF186	5.67639	-2.27912	1.71265	0.190642	0.708407
RASA4	-1.31274	1.2761	1.71231	0.190687	0.708506
SLC3A1	-0.970336	1.98547	1.71147	0.190796	0.70884
GAGE1	3.38532	-0.944034	1.71071	0.190894	0.709138
COL15A1	5.56879	-2.17322	1.71045	0.190928	0.709161
CCK	6.06485	-2.59148	1.71038	0.190937	0.709161
FARSA	0.272562	5.90031	1.71014	0.190968	0.709182
MFAP4	5.56879	-2.17408	1.71005	0.19098	0.709182
ALKAL1	-5.2302	-2.18825	1.70919	0.191092	0.709533
ZNF793-AS1	6.19713	-2.68558	1.70891	0.191128	0.709596
MDS2	1.6874	0.684231	1.70826	0.191212	0.70979
MRPL20-DT	3.14868	-0.78331	1.70823	0.191216	0.70979
TRAC	6.24796	-2.72575	1.70762	0.191296	0.710017
EPHB3	1.43501	1.05692	1.70606	0.191498	0.710699
SNHG17	0.331389	4.95709	1.70592	0.191517	0.710701
CYCS	-0.218238	7.73677	1.70538	0.191587	0.710806
PTP4A1P3	5.8447	-2.43304	1.70533	0.191593	0.710806
CCT7	-0.220272	7.64307	1.70528	0.1916	0.710806
LRRIQ1	1.35848	1.20009	1.70475	0.191669	0.710991
KLHL6	0.849901	2.29726	1.70422	0.191739	0.711182
LY6E-DT	-1.86187	0.465767	1.70345	0.191839	0.711485
SH3RF3	5.81845	-2.41619	1.70271	0.191934	0.711737
SKAP2	0.212393	8.06268	1.70248	0.191965	0.711737
RNF44	-0.411746	4.17397	1.70235	0.191981	0.711737
GAPDHP14	-5.78998	-2.65904	1.70232	0.191987	0.711737
CLN5	0.430158	4.03471	1.70222	0.191999	0.711737
ADGRB3	-2.74695	-0.495688	1.7013	0.192119	0.712107
HAVCR1	-5.78997	-2.66113	1.70118	0.192135	0.712107
TXNDC12	-0.313034	5.19924	1.70077	0.192189	0.712237
PLK4	-0.812865	2.41174	1.70023	0.192259	0.71243
HNRNPA1P66	6.19195	-2.69537	1.7	0.192289	0.712472
SPTBN5	5.52092	-2.1658	1.69937	0.192371	0.712709
LINC02731	1.93855	0.363105	1.69809	0.192539	0.713262
GTF3A	-0.244032	6.58633	1.69793	0.19256	0.713272
PPP1CC	-0.249895	6.41984	1.69743	0.192625	0.713445
PIWIL1	4.49128	-1.47756	1.69677	0.192712	0.713603
C2orf66	6.11724	-2.65639	1.69669	0.192722	0.713603
RXYLT1	-0.323695	5.05634	1.69669	0.192723	0.713603
CCNQ	0.373717	4.50787	1.69613	0.192796	0.713806
CCNL2P1	5.56885	-2.2058	1.69548	0.192882	0.714053
NAIPP1	1.97422	0.299985	1.69459	0.192998	0.714374
FURIN	-0.300168	5.39665	1.69454	0.193005	0.714374
ZNF862	1.23233	1.40132	1.69424	0.193045	0.714431
R3HDM1	0.293076	5.4998	1.69414	0.193057	0.714431
PRKX-AS1	5.67632	-2.31848	1.69386	0.193094	0.714498
METTL5	-0.296542	5.43271	1.69318	0.193183	0.714758
TOR2A	1.523	0.914512	1.69279	0.193235	0.714882
MAPK8IP1	0.872891	2.20234	1.69225	0.193306	0.715048
BOLA2P2	5.67796	-2.31447	1.6919	0.193352	0.715048
SCD5	0.507947	3.57298	1.69183	0.193361	0.715048
CXXC4	-1.49969	0.983374	1.69179	0.193366	0.715048
ZMIZ1-AS1	5.87468	-2.47828	1.69169	0.19338	0.715048
LINC02843	1.67597	0.699354	1.69147	0.193408	0.715048
FAM91A1	-0.282943	5.66277	1.69146	0.193409	0.715048
RGS9BP	-5.79177	-2.67948	1.69098	0.193473	0.715183
RAB13	-0.250773	6.40238	1.69091	0.193483	0.715183
HAT1	-0.338318	4.84714	1.69064	0.193517	0.715243
SPDYE17	-2.04247	0.170561	1.69007	0.193593	0.715453
CDH20	6.27387	-2.79123	1.68941	0.19368	0.715618
NXPE1	6.27387	-2.79123	1.68941	0.19368	0.715618
RFC4	-0.31751	5.12427	1.68931	0.193693	0.715618
WWTR1-IT1	2.12037	0.0925628	1.68845	0.193807	0.715972
DLG1	-0.240278	6.68414	1.68807	0.193857	0.716089
NCBP1	0.340543	4.82541	1.68632	0.194088	0.716826
TEKT5	-5.95897	-2.81798	1.68628	0.194094	0.716826
ATP13A4-AS1	-5.94251	-2.82253	1.68589	0.194145	0.716946
ZNF85	1.26749	1.34827	1.68505	0.194256	0.717227
FAM66B	-2.19209	-0.00114202	1.68504	0.194258	0.717227
ZNF711	0.438695	3.96817	1.68363	0.194444	0.717847
RN7SL173P	3.24761	-0.828894	1.68322	0.194498	0.717955
LINC01656	-5.93692	-2.82472	1.68299	0.194529	0.717955
SHANK1	-5.93692	-2.82472	1.68299	0.194529	0.717955
TRIM9	-3.27367	-0.834323	1.68192	0.194671	0.718358
ANKFY1	-0.341997	4.77817	1.68175	0.194694	0.718358
PGM5P2	0.643173	2.94231	1.68174	0.194694	0.718358
CABP7	0.382939	4.41042	1.68018	0.194902	0.719048
ADAM12	-5.80714	-2.69632	1.68001	0.194924	0.719048
UGT1A5	5.49952	-2.18843	1.67987	0.194943	0.719048
ANKK1	5.81656	-2.46509	1.67949	0.194993	0.719048
AEN	-0.386027	4.38808	1.67944	0.195	0.719048
SHANK3	-5.9545	-2.83488	1.67944	0.195	0.719048
C3orf49	-5.62623	-2.58367	1.67936	0.195011	0.719048
CYRIB	-0.224382	7.37377	1.67882	0.195083	0.719243
KRT78	-5.7898	-2.70404	1.67782	0.195215	0.719662
MRPS14	-0.40108	4.23102	1.67761	0.195244	0.719693
TMEM87B	-0.290142	5.53089	1.67748	0.195261	0.719693
CGB3	-5.44438	-2.42069	1.67686	0.195343	0.719919
STK35	0.400005	4.24778	1.67674	0.195359	0.719919
GAPDHP44	4.89678	-1.8317	1.67627	0.195421	0.72008
KLHL18	-0.610924	3.07683	1.67583	0.195481	0.720157
RN7SL740P	-5.42863	-2.4094	1.67577	0.195489	0.720157
TBC1D3P5	-5.959	-2.84463	1.6757	0.195498	0.720157
PRELID2	-0.486978	3.6554	1.67479	0.19562	0.720537
NUDCP2	-5.97062	-2.87135	1.67443	0.195667	0.720641
DIS3L	-0.40701	4.18966	1.67424	0.195693	0.720658
RPS26P8	5.8707	-2.51566	1.67412	0.195709	0.720658
DOCK9-DT	-5.63718	-2.58393	1.67346	0.195796	0.720912
ZNF681	0.629012	2.99353	1.67332	0.195815	0.720913
CDC5L	-0.227057	7.23874	1.67235	0.195945	0.721323
RPS10P7	0.531196	3.42461	1.67159	0.196047	0.721563
CRYAB	-5.8652	-2.7875	1.67159	0.196047	0.721563
OSBPL8	-0.226976	7.22683	1.67135	0.196079	0.721612
RN7SL801P	6.192	-2.76321	1.67059	0.196181	0.721904
LY6G6C	-5.8652	-2.79032	1.67047	0.196196	0.721904
COQ10BP2	-6.09637	-2.98368	1.66978	0.196289	0.721972
GSTM5	-6.09637	-2.98368	1.66978	0.196289	0.721972
PRDM12	-6.09637	-2.98368	1.66978	0.196289	0.721972
SNORA74C-1	-6.09637	-2.98368	1.66978	0.196289	0.721972
KPNA2P3	-5.35746	-2.38778	1.66935	0.196347	0.722115
STAG3L4	0.870487	2.20841	1.66896	0.196399	0.722239
CD99P1	1.85647	0.433925	1.66878	0.196423	0.72226
ZNF248	-0.634685	2.99358	1.66848	0.196464	0.72234
FRG2C	5.58609	-2.29344	1.66818	0.196504	0.722419
PRPF39	0.361474	4.58514	1.66761	0.196579	0.722628
C2CD4C	5.43284	-2.13802	1.66707	0.196653	0.722771
NDFIP2	0.556666	3.29698	1.66705	0.196656	0.722771
CDH17	5.3019	-2.06097	1.66666	0.196708	0.722877
CEMIP2	0.273147	5.80897	1.66655	0.196722	0.722877
PPFIA2	-5.44156	-2.46455	1.66637	0.196746	0.722897
GCNA	0.980487	1.93521	1.66492	0.196941	0.723544
LINC01228	5.76996	-2.4489	1.66432	0.197023	0.723775
LINC00640	5.93357	-2.58657	1.66297	0.197204	0.724345
ZNF155	-3.8866	-1.28582	1.66289	0.197215	0.724345
CNTF	-5.80724	-2.73486	1.66257	0.197258	0.724433
PIGO	-0.741858	2.58335	1.66202	0.197332	0.724625
CTDSPL2P1	1.27016	1.328	1.6619	0.197348	0.724625
MRPS31	-0.330713	4.91694	1.66147	0.197406	0.724772
EDN2	5.11376	-1.96432	1.66088	0.197485	0.724983
SIM1	-5.8316	-2.7815	1.66076	0.197501	0.724983
FECH	0.552376	3.31913	1.66062	0.197521	0.724986
SLC25A21	-0.964601	1.96746	1.66019	0.197579	0.725131
ZNF215	1.41895	1.0552	1.65942	0.197682	0.725366
NPHP4	1.38083	1.11968	1.65938	0.197689	0.725366
B3GAT2	-1.15016	1.55961	1.6593	0.197699	0.725366
DBN1	-0.247402	6.4098	1.65878	0.197769	0.725555
SEC24B	-0.59468	3.13966	1.65833	0.197831	0.725707
OAF	-1.00739	1.85902	1.65819	0.197848	0.725707
ZNF414	0.685286	2.77848	1.65735	0.197962	0.726055
MTMR7	1.06	1.74108	1.65706	0.198002	0.726133
SETP17	5.52075	-2.25931	1.65661	0.198063	0.726289
RBM8A	0.214997	7.74289	1.6544	0.198362	0.727241
ATP6AP2	0.222093	7.39492	1.65429	0.198377	0.727241
RAB31	-1.35453	1.15272	1.65427	0.19838	0.727241
RPL7P44	-6.06369	-2.99442	1.65396	0.198422	0.72733
ABTB1	1.06564	1.72555	1.6534	0.198498	0.727395
LINC00578	2.00918	0.204841	1.65339	0.198499	0.727395
LINC02877	2.40255	-0.244881	1.65333	0.198507	0.727395
DHRS4	-0.675041	2.80875	1.65327	0.198515	0.727395
SNX12	-0.26605	5.91839	1.65312	0.198536	0.7274
INTS12	0.624	2.99289	1.65284	0.198573	0.727469
TMEM121B	-5.79161	-2.76583	1.65219	0.198662	0.727724
RNU6-343P	5.69341	-2.41095	1.65147	0.19876	0.727974
HERPUD1	0.338461	4.76642	1.65142	0.198767	0.727974
ERVW-1	2.22829	-0.0408618	1.65105	0.198818	0.728034
CSNK2A2	-0.26	6.05	1.65102	0.198821	0.728034
TFAM	-0.226697	7.17374	1.64955	0.199022	0.728697
ZNF586	0.766338	2.50202	1.64896	0.199102	0.728922
KAT6B	0.278106	5.70189	1.64825	0.199198	0.729206
TEX29	5.85644	-2.55911	1.64783	0.199255	0.72929
NECAB3	0.471664	3.7348	1.64773	0.19927	0.72929
SLC7A14-AS1	1.33605	1.17716	1.64767	0.199278	0.72929
LINC00899	0.942886	2.00368	1.64751	0.1993	0.729302
CAMK4	1.23828	1.37199	1.64723	0.199338	0.729372
DOCK11P1	6.19204	-2.82429	1.64673	0.199406	0.729554
FHL1	-5.10329	-2.18641	1.64618	0.199481	0.729588
NALT1	-5.86512	-2.85246	1.6461	0.199491	0.729588
PXT1	-5.86512	-2.85246	1.6461	0.199491	0.729588
STX8P1	-5.86512	-2.85246	1.6461	0.199491	0.729588
NCF1	5.3369	-2.10485	1.64539	0.199588	0.729851
LINC02885	-5.431	-2.47467	1.6452	0.199615	0.729851
THAP12P2	6.189	-2.8255	1.64516	0.19962	0.729851
RFX3	-0.49887	3.56311	1.64484	0.199664	0.729945
NPSR1-AS1	-5.22478	-2.30271	1.64462	0.199694	0.729986
IKZF5	-0.922387	2.06332	1.64418	0.199754	0.730018
RN7SL571P	5.69344	-2.4264	1.64411	0.199763	0.730018
TECRP1	-5.86114	-2.85397	1.64408	0.199767	0.730018
PABPC1P4	-5.44205	-2.51089	1.64381	0.199805	0.730018
ABCB5	1.90315	0.317577	1.64367	0.199824	0.730018
ZNF557	0.40171	4.19918	1.64363	0.19983	0.730018
CADM1	1.5262	0.906953	1.64343	0.199857	0.730018
CCL26	5.94429	-2.6348	1.64306	0.199908	0.730018
PEX3	0.717429	2.66018	1.64298	0.199919	0.730018
TMEM182	-0.850768	2.25425	1.64296	0.19992	0.730018
C5orf17	3.07735	-0.771255	1.64294	0.199923	0.730018
BMI1	-0.390128	4.30232	1.6429	0.199929	0.730018
F2RL3	2.06546	0.143786	1.64254	0.199978	0.730107
TMEM147-AS1	1.00061	1.88287	1.64245	0.199991	0.730107
WDR35	-0.884702	2.13837	1.64229	0.200013	0.730117
CYYR1-AS1	4.9387	-1.89503	1.64208	0.200042	0.730153
CLEC18C	6.18266	-2.82801	1.6419	0.200066	0.730171
CCDC120	-0.459795	3.80499	1.64161	0.200106	0.73025
FOXO6-AS1	6.05059	-2.70935	1.64126	0.200154	0.730273
EIF1B	-0.376714	4.41316	1.64117	0.200167	0.730273
BCL2L14	-0.844046	2.25381	1.64115	0.200169	0.730273
SLC35D2	-0.413985	4.08966	1.64094	0.200197	0.730307
MIR6516	4.48724	-1.56652	1.64014	0.200307	0.730583
SLC38A5	5.88176	-2.59451	1.63998	0.200329	0.730583
FLNB-AS1	5.60049	-2.36669	1.63998	0.200329	0.730583
POLA1	-0.303188	5.27252	1.63963	0.200378	0.73069
RNF165	1.83477	0.451251	1.63868	0.200507	0.731094
TSC22D4	-0.830554	2.28804	1.63841	0.200545	0.731118
NFIA-AS2	1.53507	0.84946	1.63826	0.200565	0.731118
PRR14	0.569873	3.21699	1.63822	0.200571	0.731118
H2BC14	-4.50717	-1.83323	1.63764	0.200651	0.731341
GFPT2	5.5691	-2.33217	1.63743	0.200679	0.731375
RPL26P6	2.06046	0.0987784	1.63588	0.200893	0.732085
RAD21-AS1	3.92835	-1.25769	1.63551	0.200943	0.732149
OR52I1	0.699636	2.70026	1.63523	0.200983	0.732149
LRRTM2	0.728068	2.61961	1.63511	0.200999	0.732149
PRNP	0.409606	4.10506	1.6351	0.201	0.732149
CFL2	0.412045	4.1232	1.63507	0.201005	0.732149
LHX4	4.92317	-1.88439	1.6346	0.20107	0.732317
FOXO1	-0.451863	3.84144	1.63435	0.201104	0.732371
ARVCF	1.12002	1.57366	1.63413	0.201133	0.732371
LETM2	-0.528835	3.40212	1.63408	0.201141	0.732371
HMGB1P33	-4.63285	-1.88548	1.63309	0.201277	0.732773
SYTL3	-0.410905	4.11404	1.633	0.20129	0.732773
LIX1L	0.500967	3.54087	1.63189	0.201443	0.733261
RILPL1	0.560972	3.25083	1.63155	0.20149	0.733365
AMH	3.40184	-1.02952	1.63122	0.201535	0.733461
RN7SL329P	1.48616	0.91363	1.6302	0.201676	0.733867
MIOX	2.53144	-0.334095	1.63013	0.201687	0.733867
DMRT1	4.10593	-1.24838	1.6299	0.201717	0.733867
SIRT1	-0.388758	4.29639	1.62987	0.201723	0.733867
DNAJB6P3	-4.95879	-2.07492	1.62916	0.20182	0.734105
XKR9	1.01039	1.82569	1.62912	0.201826	0.734105
INTS4	-0.498019	3.54783	1.62844	0.20192	0.734376
RPL17P11	6.06782	-2.75931	1.62796	0.201986	0.734549
ANKLE1	1.58074	0.794417	1.62694	0.202128	0.734996
LINC02801	-2.73757	-0.544186	1.62671	0.20216	0.735014
NUDT17	-0.506399	3.49139	1.62655	0.202183	0.735014
FLRT3	-0.894265	2.10429	1.62649	0.20219	0.735014
LMNTD1	4.43282	-1.57653	1.62601	0.202257	0.73519
LINC01622	-5.11059	-2.25912	1.62549	0.202329	0.735381
DLX1	-5.79543	-2.83598	1.62473	0.202435	0.735652
RUFY3	0.359844	4.5543	1.62465	0.202445	0.735652
DLGAP1-AS2	0.95122	1.9764	1.62445	0.202473	0.735652
RUBCN	0.891731	2.1189	1.62441	0.20248	0.735652
GCNT7	2.39089	-0.207925	1.62366	0.202583	0.735958
TRIM39	0.472912	3.73897	1.62302	0.202673	0.736216
HYI	-0.402221	4.17801	1.62271	0.202715	0.736299
NCF2	-0.913772	2.0561	1.62243	0.202754	0.736372
CNDP2	-0.262307	5.93854	1.62187	0.202833	0.736585
FAM209B	4.703	-1.74947	1.62174	0.202851	0.736585
PTPRG	1.51279	0.875354	1.62146	0.20289	0.736658
EEF1AKMT3	0.655415	2.86636	1.62116	0.202931	0.73674
TAB3-AS1	5.81979	-2.57797	1.62069	0.202996	0.736799
ELAVL1	-0.282964	5.56232	1.62068	0.202998	0.736799
FAM25G	-5.80947	-2.84632	1.62038	0.203041	0.736799
ACTBL2	-5.95918	-2.986	1.62037	0.203041	0.736799
AP3B1	-0.258669	6.02633	1.62036	0.203043	0.736799
USP42	0.28417	5.5429	1.62006	0.203085	0.736831
HSP90AB1	0.157907	12.273	1.62002	0.20309	0.736831
SDF2L1	-0.273511	5.75567	1.61976	0.203126	0.736893
RNASEH2B	-0.403358	4.15736	1.61942	0.203174	0.736998
DCTN6	-0.417	4.05959	1.61897	0.203236	0.737154
NEDD4L	-0.224502	7.17559	1.61826	0.203336	0.737395
CCNT2-AS1	1.44498	0.963904	1.61823	0.20334	0.737395
TMEM131L	0.567236	3.21239	1.6174	0.203455	0.737743
C12orf40	5.30872	-2.1437	1.61705	0.203505	0.737853
AK3P3	5.66178	-2.4663	1.61632	0.203607	0.738087
RHOT1	-0.407888	4.12847	1.61628	0.203612	0.738087
MED9	-0.750913	2.52749	1.61605	0.203644	0.738087
PTOV1-AS2	-5.8074	-2.85585	1.61598	0.203654	0.738087
EIF4H	-0.267287	5.83804	1.61591	0.203665	0.738087
CCDC121P1	5.52385	-2.35373	1.61478	0.203822	0.738587
RBM4B	0.586304	3.12817	1.61461	0.203846	0.738605
EML2-AS1	-4.04888	-1.4276	1.61437	0.20388	0.738661
NCKAP5	-3.97105	-1.36338	1.6142	0.203904	0.738677
TNS4	1.71578	0.577804	1.61379	0.203961	0.738803
C9orf72	-0.734666	2.57241	1.61358	0.203991	0.738803
GSTZ1	0.450807	3.84163	1.61345	0.204008	0.738803
SLC9A3R1	-0.261814	5.93467	1.6134	0.204015	0.738803
LINC01878	6.01288	-2.74304	1.61278	0.204102	0.73905
C1orf229	2.73438	-0.560207	1.61257	0.204132	0.739087
DERL1	-0.279943	5.59122	1.61204	0.204206	0.739288
RPL23AP77	6.07092	-2.80152	1.61189	0.204227	0.739293
RPS6KC1	0.485671	3.61399	1.61166	0.20426	0.739338
ZNF443	-1.28443	1.25202	1.61153	0.204277	0.739338
ZSCAN4	3.22544	-0.857065	1.61139	0.204297	0.73934
RIDA	0.511782	3.46105	1.61053	0.204419	0.739671
C16orf91	-0.846613	2.21807	1.61046	0.204428	0.739671
CHERP	-0.346922	4.66445	1.61034	0.204446	0.739671
CASC9	-5.7249	-2.80699	1.61	0.204492	0.739706
FAM160A2	0.549999	3.27566	1.60999	0.204494	0.739706
LINC00896	-4.95926	-2.102	1.60985	0.204513	0.739707
ST3GAL6-AS1	1.08622	1.66643	1.60951	0.204561	0.739812
RAC1	0.175162	10.5513	1.60893	0.204643	0.740039
C9orf57	-5.78955	-2.8808	1.6081	0.20476	0.740167
RN7SL658P	-5.78955	-2.8808	1.6081	0.20476	0.740167
STON1-GTF2A1L	-5.78955	-2.8808	1.6081	0.20476	0.740167
NDST4	5.83148	-2.61372	1.60804	0.204769	0.740167
SLC35G2	-0.648859	2.85837	1.6079	0.204789	0.740167
DENND1C	-5.33904	-2.50083	1.60786	0.204793	0.740167
RAP1GAP	-0.741117	2.54726	1.60691	0.204928	0.740586
KRT18	0.175592	10.4992	1.60641	0.204998	0.740646
OR7E128P	2.84162	-0.624921	1.60596	0.205061	0.740646
MAP3K8	-1.00887	1.8241	1.60579	0.205086	0.740646
U2AF2	-0.233669	6.72695	1.60575	0.205092	0.740646
DEFB103A	5.76248	-2.57049	1.60572	0.205096	0.740646
RHOU	-0.700086	2.68363	1.60556	0.205118	0.740646
ACVR2B-AS1	-3.98836	-1.3684	1.60543	0.205137	0.740646
NCAPG	-0.24503	6.37928	1.60532	0.205152	0.740646
GNAZ	-2.44699	-0.322049	1.6052	0.205169	0.740646
TAS2R31	5.11454	-2.0278	1.60493	0.205206	0.740646
NPM1P31	-5.70368	-2.80781	1.60491	0.205209	0.740646
CBX7	-0.777851	2.42622	1.60489	0.205213	0.740646
ELMOD2	-0.434569	3.93441	1.60482	0.205223	0.740646
C19orf38	5.69236	-2.51251	1.60467	0.205244	0.740646
LCAT	1.55092	0.805063	1.60446	0.205273	0.740646
ALX4	-5.95924	-3.02759	1.60435	0.205289	0.740646
GRHL3-AS1	-5.95924	-3.02759	1.60435	0.205289	0.740646
NKX2-5	-5.95924	-3.02759	1.60435	0.205289	0.740646
TSPAN10	0.775588	2.43712	1.6038	0.205366	0.740829
TCP10L3	1.55878	0.767136	1.60372	0.205378	0.740829
GLCCI1-DT	-5.44099	-2.59336	1.60282	0.205504	0.741174
PKD1L3	5.60219	-2.44806	1.60265	0.20553	0.741174
PCP4L1	6.10528	-2.85811	1.60263	0.205532	0.741174
SH3D21	0.747202	2.5193	1.60167	0.205668	0.741597
RPL10P15	-5.83646	-2.92271	1.601	0.205762	0.741671
AUNIP	0.364625	4.50823	1.601	0.205763	0.741671
MACIR	-0.508535	3.46359	1.60092	0.205774	0.741671
ENTPD3-AS1	0.817567	2.31396	1.60084	0.205786	0.741671
ASB9	0.843338	2.24445	1.60084	0.205786	0.741671
DUOXA2	5.64724	-2.48434	1.60071	0.205803	0.741671
MAGED4B	0.753503	2.50061	1.60052	0.20583	0.741698
TMED5	0.302747	5.22157	1.59998	0.205907	0.741795
PCNX1	0.31735	5.01668	1.59995	0.205911	0.741795
RPL10P16	5.5416	-2.3894	1.59993	0.205915	0.741795
PHETA2	-4.9684	-2.15657	1.59876	0.206081	0.742196
HSCB	0.626412	2.95822	1.59875	0.206081	0.742196
GLTPD2	-2.62061	-0.457789	1.59874	0.206084	0.742196
CENPI	0.381699	4.33957	1.59857	0.206108	0.742213
CERS6	-0.289104	5.42158	1.59822	0.206157	0.742324
UMAD1	0.495914	3.51582	1.59797	0.206192	0.742381
RPS26P18	5.70621	-2.54094	1.59763	0.20624	0.742484
UBE2F	0.385407	4.29787	1.59696	0.206336	0.742758
BEAN1	1.56736	0.782057	1.59633	0.206426	0.743013
SLC23A1	-4.63425	-1.93342	1.59608	0.20646	0.743068
RAB35	-0.287728	5.44455	1.59559	0.206531	0.743253
BCL11A	0.450214	3.84148	1.59502	0.206611	0.743464
FAM74A4	-5.03877	-2.25998	1.59463	0.206667	0.743464
ZNF23	0.615167	2.98664	1.59453	0.206681	0.743464
RWDD2A	1.06048	1.70014	1.59442	0.206696	0.743464
NDUFA2	0.237747	6.53762	1.59442	0.206697	0.743464
RARB	0.631389	2.91811	1.5942	0.206728	0.743464
B4GALNT2	1.79547	0.436022	1.59398	0.20676	0.743464
CLK1	0.377036	4.36627	1.59386	0.206776	0.743464
SSX4	5.52015	-2.39107	1.59357	0.206817	0.743464
RPS3AP5	-5.06621	-2.27827	1.59349	0.206829	0.743464
RPL23AP15	5.43319	-2.30468	1.59349	0.206829	0.743464
COL4A1	4.56568	-1.72916	1.59347	0.206832	0.743464
NPY6R	-5.4411	-2.61253	1.59342	0.206839	0.743464
C14orf119	0.303503	5.19322	1.59282	0.206925	0.743702
TMEM31	-4.95947	-2.14323	1.59266	0.206947	0.743714
KRT18P13	-5.37528	-2.5441	1.59225	0.207006	0.743859
RN7SL351P	-5.33888	-2.53389	1.59202	0.207039	0.743908
RASGRP3-AS1	5.98097	-2.77706	1.5918	0.20707	0.743947
ZSWIM3	-0.873444	2.14961	1.59129	0.207143	0.744141
B4GALNT4	-5.10572	-2.32017	1.59097	0.207189	0.744239
EEF1A1P30	5.63243	-2.49084	1.59044	0.207264	0.744439
NUP54	-0.534835	3.34295	1.59	0.207327	0.744596
PRDX3P1	5.91421	-2.70903	1.58978	0.207359	0.744643
PCAT7	-1.1405	1.51821	1.58928	0.20743	0.744827
ARHGAP10	-0.4315	3.93272	1.58907	0.207461	0.744869
MOBP	1.41709	1.0182	1.58884	0.207493	0.744914
LAMC2	-0.195042	8.7796	1.58684	0.20778	0.745809
OR11H4	5.52044	-2.41193	1.58683	0.20778	0.745809
C16orf70	0.735273	2.55412	1.58576	0.207935	0.746208
PPP1R14A	-1.66033	0.654487	1.58563	0.207953	0.746208
YWHAQP7	-4.83825	-2.08397	1.58554	0.207966	0.746208
USP26	5.69393	-2.54957	1.58547	0.207975	0.746208
ATG12P1	-4.98263	-2.22645	1.58525	0.208007	0.746208
ZNF460	-1.58374	0.725725	1.58508	0.208032	0.746208
LINC02873	5.18648	-2.09291	1.58505	0.208035	0.746208
ZNF90P3	5.32316	-2.22066	1.58494	0.208051	0.746208
SPDYE6	5.60622	-2.48948	1.58485	0.208065	0.746208
ENTPD8	-4.95957	-2.16318	1.58435	0.208136	0.746285
NOLC1	-0.243986	6.34359	1.58433	0.208139	0.746285
NFRKB	0.369399	4.42488	1.58429	0.208144	0.746285
GADD45G	-2.38718	-0.139353	1.58397	0.208191	0.746382
LINC01144	-5.63787	-2.7763	1.58364	0.208238	0.746481
LINC00596	1.46895	0.91023	1.58333	0.208282	0.746571
ZC4H2	0.555826	3.26254	1.58302	0.208327	0.746619
LINC00628	-5.11015	-2.35412	1.58297	0.208334	0.746619
MUCL3	-1.63526	0.677944	1.58274	0.208368	0.746646
COLEC10	-5.63788	-2.77898	1.58265	0.20838	0.746646
ATP5MC1P6	-3.42781	-1.1047	1.58218	0.208448	0.746818
FRMD1	2.09239	0.0200343	1.58172	0.208514	0.746983
GSE1	0.290411	5.36825	1.5816	0.208532	0.746983
TMEFF2	5.52015	-2.41782	1.58139	0.208561	0.747017
UNKL	0.594828	3.08188	1.58102	0.208615	0.747141
DUSP13	-5.33842	-2.53591	1.57961	0.208818	0.747747
SYNCRIP	-0.200148	8.37226	1.5794	0.208848	0.747747
FAM118A	0.521353	3.39949	1.57931	0.208861	0.747747
ZNF135	3.90018	-1.31281	1.57931	0.208861	0.747747
NHP2P1	5.29777	-2.20672	1.57905	0.208899	0.747811
OR7E157P	-5.72901	-2.90288	1.57825	0.209014	0.748156
NINJ2	-5.62554	-2.80441	1.57787	0.209069	0.748254
DYNAP	3.8803	-1.36064	1.57779	0.20908	0.748254
MIR186	-5.53601	-2.71667	1.57755	0.209115	0.74831
CBX5P1	5.94599	-2.78272	1.57736	0.209143	0.74834
MRS2	0.421326	3.99683	1.57621	0.209308	0.748862
LINC02377	5.87661	-2.71343	1.57581	0.209367	0.749003
HLTF	-0.230339	6.77347	1.5756	0.209397	0.749014
DCST2	5.81833	-2.67217	1.57552	0.209409	0.749014
FAM98C	-0.323978	4.89186	1.57508	0.209472	0.74917
WNT10B	-5.44072	-2.64978	1.57491	0.209497	0.749173
NUDT6	1.43563	0.957912	1.57474	0.209521	0.749173
TMPRSS7	-4.21211	-1.63175	1.57467	0.209531	0.749173
RAP2A	-0.815537	2.27505	1.57438	0.209573	0.749256
ARHGAP19	-0.812759	2.3218	1.57384	0.209651	0.749465
DMBT1	5.39421	-2.32464	1.57366	0.209678	0.749491
VANGL2	-4.83801	-2.10596	1.57313	0.209753	0.749692
L3MBTL4	2.54989	-0.431031	1.57274	0.20981	0.749826
CSTF1	-0.401007	4.12678	1.57206	0.209909	0.749972
GMPSP1	-3.06712	-0.845558	1.57202	0.209914	0.749972
OR7E154P	-5.41586	-2.63664	1.57197	0.209922	0.749972
JMJD4	0.358582	4.51097	1.57183	0.209943	0.749972
ATP6V1B1	5.98671	-2.82981	1.57179	0.209948	0.749972
GUSB	0.332915	4.75093	1.57143	0.21	0.750089
LINC02015	5.91991	-2.77359	1.57108	0.210051	0.750202
COL6A2	6.01295	-2.85544	1.57074	0.210101	0.750309
SNHG10	-1.06815	1.66858	1.57021	0.210178	0.750515
CCT7P2	-5.22295	-2.45461	1.56962	0.210264	0.750754
NRL	-1.623	0.685087	1.56903	0.210349	0.750829
SDK1	-0.582055	3.14099	1.5689	0.210368	0.750829
HABP2	-5.70978	-2.90977	1.56887	0.210372	0.750829
TMEM184C	0.39689	4.1543	1.56876	0.210388	0.750829
SETX	-0.254192	6.02448	1.56868	0.2104	0.750829
SPTLC3	0.62605	2.92023	1.56865	0.210405	0.750829
CRPPA-AS1	5.11666	-2.0691	1.56854	0.210421	0.750829
LINC01202	3.96633	-1.40001	1.56794	0.210507	0.751062
RNF4	-0.472572	3.65493	1.56782	0.210525	0.751062
HPCA	-5.63794	-2.82045	1.56735	0.210593	0.751186
API5P2	5.44704	-2.39013	1.56731	0.210598	0.751186
POLR1G	0.246748	6.24058	1.5669	0.210659	0.751331
RN7SKP230	5.78328	-2.65875	1.56645	0.210724	0.751495
CCDC144NL-AS1	1.39268	1.0268	1.56615	0.210768	0.751584
FAM95B1	3.34067	-1.06174	1.56591	0.210804	0.751641
PCDHGA10	-0.920933	1.99096	1.56562	0.210845	0.751718
TRIM4	0.349856	4.58433	1.56536	0.210884	0.751763
RPSAP29	-5.19359	-2.43763	1.56527	0.210896	0.751763
LINC02012	-1.81449	0.365016	1.56496	0.210942	0.751778
ST20-AS1	0.801574	2.33837	1.56492	0.210947	0.751778
CSF1R	4.53584	-1.70716	1.56484	0.210959	0.751778
MSRB2	-0.285984	5.43059	1.56384	0.211105	0.752231
CIRBP-AS1	3.33007	-0.940724	1.56367	0.211129	0.752247
ST13P10	2.82651	-0.652891	1.56347	0.211158	0.752282
SLC38A3	5.52033	-2.46423	1.5629	0.211243	0.752485
KCNAB2	0.656	2.8028	1.56265	0.211279	0.752485
MTND4P15	-4.95984	-2.21543	1.56259	0.211288	0.752485
SMG1P5	1.03121	1.74361	1.56255	0.211293	0.752485
C6orf201	5.56944	-2.49565	1.56229	0.211331	0.752551
ZNF429	0.489267	3.54397	1.56203	0.21137	0.75262
UXT	-0.288952	5.35852	1.56163	0.211428	0.752653
CCDC27	1.48051	0.905248	1.5616	0.211432	0.752653
CRKL	-0.336408	4.71004	1.56134	0.21147	0.752653
FAM86B3P	0.870426	2.11802	1.56133	0.211471	0.752653
GFOD1	0.341668	4.66277	1.56122	0.211488	0.752653
ARNILA	3.2812	-0.925257	1.56117	0.211496	0.752653
NATD1	1.06455	1.66421	1.56081	0.211547	0.752767
RPS25P3	5.56945	-2.49921	1.56065	0.211571	0.752783
SEZ6	-5.80761	-3.00339	1.56043	0.211603	0.752828
OR2AG1	3.10434	-0.834116	1.55908	0.211802	0.753464
TRMT10B	0.584538	3.10896	1.55887	0.211832	0.753504
SPEF2	0.451624	3.78448	1.55772	0.212001	0.753927
B3GNT9	0.691401	2.67835	1.55765	0.212011	0.753927
YJEFN3	1.5068	0.838661	1.55754	0.212027	0.753927
PRNCR1	0.91506	2.01436	1.5574	0.212047	0.753927
ZRANB1	-0.397395	4.15648	1.55739	0.212049	0.753927
TOP3B	-4.87829	-2.18684	1.55724	0.21207	0.753934
DNAJB5-DT	5.74762	-2.65981	1.55706	0.212098	0.753938
LINC02620	6.01297	-2.89271	1.55697	0.21211	0.753938
STK24-AS1	5.11522	-2.0813	1.55675	0.212143	0.753984
GLRA3	3.91374	-1.34272	1.5566	0.212165	0.753995
MTATP6P27	5.34605	-2.3224	1.55633	0.212204	0.754065
CLASRP	0.426532	3.95352	1.55608	0.212242	0.754118
KLHL17	1.21932	1.33436	1.55596	0.212258	0.754118
ACD	0.405794	4.09108	1.55583	0.212278	0.754119
BDKRB2	5.43338	-2.3904	1.55566	0.212303	0.754138
TTI2	-0.450345	3.79599	1.55512	0.212383	0.75435
PROM1	0.337555	4.6932	1.55499	0.212402	0.75435
FAM90A24P	5.57428	-2.51752	1.55409	0.212534	0.754751
SNORA71D	4.64654	-1.82523	1.55394	0.212556	0.754759
H6PD	0.317931	4.93352	1.55372	0.212588	0.754803
RN7SKP97	5.81607	-2.71999	1.55337	0.212639	0.754917
C6orf163	1.73648	0.495524	1.55272	0.212735	0.755188
FAM124B	5.34602	-2.33448	1.55108	0.212977	0.755974
ZNF781	4.64663	-1.82975	1.55079	0.21302	0.755974
ANKRD45	1.63477	0.642949	1.5504	0.213077	0.755974
TPM3P7	3.25843	-0.979861	1.55038	0.21308	0.755974
CCDC154	5.88402	-2.79203	1.55032	0.213089	0.755974
TRIM53AP	-5.80765	-3.03064	1.55032	0.213089	0.755974
RECK	2.55439	-0.406906	1.55019	0.213108	0.755974
INIP	-0.305761	5.11206	1.55016	0.213113	0.755974
DNAJC1	0.266255	5.75747	1.55	0.213137	0.755991
SUZ12P1	0.424078	3.95024	1.54822	0.2134	0.756853
OR4E2	-4.96003	-2.25082	1.54785	0.213454	0.756918
WDR46	-0.319851	4.92417	1.54782	0.213459	0.756918
SNORA13	-4.68022	-2.04758	1.54762	0.213488	0.756918
EIF4HP1	5.75121	-2.67292	1.54757	0.213496	0.756918
AP4E1	-0.474221	3.61498	1.54668	0.213628	0.757187
CBLIF	-5.53589	-2.80102	1.54667	0.213628	0.757187
MIR4709	-5.18307	-2.4999	1.54666	0.213631	0.757187
GABRB2	2.03484	0.0761094	1.54604	0.213722	0.757374
UHRF2	0.430189	3.91766	1.54604	0.213723	0.757374
FAM193A	0.329002	4.76407	1.54588	0.213746	0.757389
SUMO2P14	5.88147	-2.80829	1.54488	0.213893	0.757808
RELL2	-5.06467	-2.39835	1.54478	0.213909	0.757808
RN7SL313P	-5.44571	-2.69319	1.54468	0.213923	0.757808
PRH2	-5.2286	-2.54352	1.54444	0.21396	0.757868
RPGRIP1L	0.36396	4.43257	1.54411	0.214008	0.757968
DHX8	-0.308722	5.06269	1.5439	0.214039	0.758011
RNU6-469P	2.91246	-0.701389	1.54362	0.214081	0.75809
LINC02594	1.75934	0.464559	1.54318	0.214146	0.758248
SRRM1P3	4.76035	-1.90134	1.54285	0.214195	0.758354
SMIM27	-1.04591	1.68526	1.54265	0.214226	0.758375
WFDC3	5.96305	-2.88575	1.54255	0.21424	0.758375
LINC02454	-4.63632	-2.00163	1.54226	0.214283	0.758425
CEP57L1P1	5.98253	-2.90381	1.54219	0.214294	0.758425
RPS21P1	-5.62539	-2.90214	1.54186	0.214342	0.758526
TEX19	5.28316	-2.28111	1.5414	0.214411	0.758664
CNOT11	-0.238266	6.41984	1.54134	0.21442	0.758664
ATP8A1	2.07168	0.0236628	1.54088	0.214487	0.758813
REXO1	-0.893968	2.07762	1.54079	0.214501	0.758813
HSPBP1	-0.294544	5.2644	1.5403	0.214574	0.759002
TCL1B	-5.64991	-2.9309	1.54	0.214619	0.759091
TTC25	2.46461	-0.360523	1.53982	0.214645	0.759114
ZNF30-AS1	5.03746	-2.07301	1.53882	0.214794	0.759537
FAM186B	-5.33834	-2.64475	1.53876	0.214804	0.759537
MGAM	-0.800041	2.30735	1.53835	0.214865	0.759684
EEF1A1P10	-5.63825	-2.9018	1.5377	0.214961	0.759826
PADI4	2.41085	-0.329725	1.53769	0.214963	0.759826
NDUFA4L2	-4.98006	-2.33492	1.53768	0.214964	0.759826
ZNF883	-1.10754	1.56492	1.53737	0.215011	0.759921
ENKD1	-0.692601	2.6602	1.53688	0.215083	0.760107
RNF31	-0.555052	3.2071	1.53647	0.215144	0.760137
DDX10P1	2.49639	-0.415988	1.53644	0.215149	0.760137
SNORA59B	5.34357	-2.35818	1.53643	0.215151	0.760137
PSMD4	0.209766	7.61218	1.53596	0.215221	0.760316
HS3ST2	-3.99083	-1.45374	1.53534	0.215314	0.760353
AK5	5.34372	-2.36899	1.53519	0.215337	0.760353
IQCF3	-5.63945	-2.93454	1.535	0.215365	0.760353
CDC42EP3P1	-5.80771	-3.07261	1.53485	0.215388	0.760353
MAGEB3	-5.80771	-3.07261	1.53485	0.215388	0.760353
RNU6-360P	-5.80771	-3.07261	1.53485	0.215388	0.760353
ACTB	0.160434	11.5619	1.53481	0.215393	0.760353
PLEKHG1	-0.729988	2.53004	1.53479	0.215397	0.760353
C16orf71	5.14858	-2.16793	1.53471	0.215408	0.760353
FAM182A	3.57896	-1.20049	1.53415	0.215492	0.760579
CGRRF1	-0.831595	2.20806	1.53385	0.215537	0.760668
RNVU1-32	5.9187	-2.86809	1.5335	0.215589	0.760783
RN7SL296P	5.7038	-2.66995	1.5327	0.215709	0.761137
SETP21	5.35515	-2.3872	1.53186	0.215835	0.761445
OMD	3.40906	-0.970044	1.53185	0.215836	0.761445
APC2	0.66903	2.73524	1.53111	0.215947	0.761757
CCDC7	-0.753754	2.45119	1.53094	0.215972	0.761757
PARP16	-1.05879	1.63482	1.53087	0.215983	0.761757
ATP5F1E	-0.177078	9.98636	1.53059	0.216026	0.761829
DNAAF6	4.41356	-1.66875	1.53045	0.216047	0.761829
AIG1	0.27408	5.57509	1.53033	0.216065	0.761829
PPP1R2B	-4.72201	-2.06769	1.53021	0.216082	0.761829
PSAPL1	-4.8375	-2.21132	1.52967	0.216163	0.762043
LRRIQ3	-3.44845	-1.02945	1.52904	0.216257	0.762308
SNX22	-0.245086	6.20357	1.52881	0.216292	0.762362
RAVER2	-0.938588	1.92831	1.52844	0.216348	0.762431
NUTM2G	-5.62534	-2.93942	1.52828	0.216371	0.762431
TAAR1	-5.62534	-2.93942	1.52828	0.216371	0.762431
FNTA	0.266074	5.71874	1.52792	0.216425	0.762552
APOBEC3G	-0.885127	2.075	1.5274	0.216504	0.762761
RRS1-AS1	3.12084	-0.939228	1.52721	0.216533	0.762794
SFT2D1	-0.344822	4.58906	1.52699	0.216566	0.762831
RPS15AP9	5.80837	-2.77454	1.52687	0.216584	0.762831
WRN	-0.2902	5.30054	1.52674	0.216603	0.762831
CD33	2.60777	-0.500792	1.52628	0.216673	0.762994
HES7	3.75809	-1.33511	1.52617	0.216689	0.762994
LINC01586	-5.55417	-2.87547	1.52513	0.216845	0.763432
PGPEP1	0.262746	5.78127	1.52509	0.216852	0.763432
NLRC5	1.24276	1.25451	1.52461	0.216924	0.763614
GABRG3	1.5339	0.769746	1.52407	0.217005	0.76383
FUT11	0.357576	4.47231	1.52352	0.217089	0.764015
PSTPIP1	5.64394	-2.6499	1.52346	0.217097	0.764015
TRIM38	-0.245403	6.16979	1.52323	0.217133	0.764071
ZNF418	2.77691	-0.564586	1.52278	0.2172	0.764209
LYPD6	-1.97849	0.164755	1.52266	0.217218	0.764209
HES4	-0.635905	2.85037	1.52258	0.217231	0.764209
HLA-DQA2	-4.96037	-2.31234	1.52225	0.21728	0.764297
ZCCHC24	1.81325	0.358214	1.52215	0.217296	0.764297
TMEM115	0.619317	2.91569	1.52166	0.21737	0.764489
ZBTB37	0.464277	3.65542	1.52087	0.217489	0.764796
PTGIS	0.780361	2.35783	1.52072	0.217511	0.764796
CDH8	3.07651	-0.81452	1.52057	0.217534	0.764796
TBC1D3C	5.83231	-2.82736	1.52056	0.217536	0.764796
CCNG1	-0.351579	4.51736	1.52036	0.217567	0.764832
RPGRIP1	0.886157	2.07863	1.52023	0.217586	0.764832
DLX6	-1.73786	0.485496	1.51995	0.217628	0.764909
MPZL3	0.476	3.5891	1.51943	0.217706	0.765115
ZNF57	-2.47515	-0.415537	1.51894	0.217781	0.765309
IPCEF1	4.70037	-1.88677	1.51856	0.217838	0.765422
BET1	-0.740612	2.47641	1.51847	0.217853	0.765422
DYNC1I1	2.64206	-0.547484	1.51794	0.217932	0.76563
EIF2AK3	0.552183	3.20417	1.51737	0.218018	0.765864
ARMCX3-AS1	-5.30993	-2.64324	1.51695	0.218083	0.766022
POTEH	5.07584	-2.12785	1.51654	0.218145	0.766058
SPCS1	-0.272892	5.56868	1.51654	0.218145	0.766058
NSG2	-5.22358	-2.57181	1.51649	0.218153	0.766058
OXSR1	-0.282239	5.40586	1.5155	0.218304	0.766518
HM13-AS1	-5.33808	-2.69558	1.51426	0.218491	0.767108
HSPD1P4	-5.35385	-2.7082	1.514	0.218532	0.76718
PRRC2C	0.186667	9.0703	1.51348	0.21861	0.767361
SLC35F3	5.52009	-2.57233	1.51335	0.218629	0.767361
MIR3671	-5.63818	-2.97056	1.51284	0.218707	0.767361
BSG	0.285172	5.34459	1.51263	0.218739	0.767361
LNX1-AS1	-4.30228	-1.86179	1.51261	0.218743	0.767361
CATSPERZ	5.81599	-2.83361	1.51256	0.21875	0.767361
LINC01291	5.81599	-2.83361	1.51256	0.21875	0.767361
PLEKHG4B	1.60356	0.645217	1.51252	0.218756	0.767361
LINC01947	5.38105	-2.44936	1.51248	0.218762	0.767361
SAMD5	1.59543	0.684495	1.51144	0.21892	0.767849
ZNF746	-0.722725	2.52764	1.51078	0.219022	0.76787
MDM2	0.255985	5.89535	1.51035	0.219086	0.76787
RFC1	0.223857	6.84773	1.51032	0.219091	0.76787
LRRC3	-2.07809	-0.0178729	1.51032	0.219092	0.76787
HNF4A-AS1	-5.53573	-2.90221	1.51019	0.21911	0.76787
NRARP	-0.539386	3.25201	1.51013	0.21912	0.76787
HAND2-AS1	0.930256	1.95088	1.50975	0.219178	0.76787
KRTDAP	-5.22531	-2.59818	1.50962	0.219198	0.76787
IFNK	5.91436	-2.92813	1.50955	0.219209	0.76787
LINC01767	5.91436	-2.92813	1.50955	0.219209	0.76787
NRAD1	5.91436	-2.92813	1.50955	0.219209	0.76787
OR7E155P	5.91436	-2.92813	1.50955	0.219209	0.76787
RNU6-928P	5.91436	-2.92813	1.50955	0.219209	0.76787
SEL1L2	5.91436	-2.92813	1.50955	0.219209	0.76787
UGT2B27P	-2.21474	-0.140752	1.50924	0.219256	0.76787
TPRKBP2	-4.24562	-1.62064	1.50924	0.219256	0.76787
TTLL2	5.45951	-2.5182	1.50919	0.219264	0.76787
MLANA	1.47915	0.87101	1.50859	0.219356	0.768123
NCEH1	0.225861	6.74011	1.50837	0.219389	0.76817
CEND1	5.36344	-2.44753	1.5076	0.219507	0.768512
B3GNT7	0.555843	3.17537	1.50699	0.219599	0.768742
VIPR1-AS1	1.80064	0.364094	1.50683	0.219625	0.768742
DNASE2	-0.311855	4.96761	1.50671	0.219643	0.768742
SQOR	-0.26863	5.65246	1.50658	0.219663	0.768742
SLC22A1	2.19138	-0.151656	1.50652	0.219672	0.768742
C2orf80	5.57453	-2.6219	1.50588	0.21977	0.769016
PPIAP7	-5.63821	-2.99402	1.50445	0.219989	0.769712
NID2	-3.60486	-1.12866	1.50432	0.220009	0.769712
CASP2	0.247484	6.06423	1.50406	0.220049	0.769783
ZNF710-AS1	-1.20386	1.32118	1.50379	0.22009	0.769857
TTC41P	-3.3449	-1.09423	1.50313	0.220191	0.770101
GAU1	2.43482	-0.365365	1.50308	0.2202	0.770101
P2RX7	1.44791	0.907166	1.5029	0.220227	0.770128
EOGT	-1.01657	1.72375	1.50268	0.22026	0.770147
RIPOR1	-0.367521	4.35914	1.50252	0.220286	0.770147
UBE2I	-0.217831	7.10385	1.50247	0.220292	0.770147
PRR12	-1.11977	1.50112	1.5023	0.220318	0.770169
CRTC3	-0.464463	3.63747	1.50136	0.220464	0.770608
INTS5	0.436056	3.80822	1.5011	0.220503	0.770674
GCN1	-0.247203	6.06229	1.50063	0.220576	0.77086
DLX2	-5.22379	-2.60731	1.50036	0.220617	0.770878
ANKDD1B	-3.99061	-1.45602	1.50026	0.220633	0.770878
ZNF652	-0.281472	5.40671	1.50021	0.220641	0.770878
CCSAP	-0.385505	4.18211	1.49971	0.220717	0.771074
ABHD15-AS1	0.731219	2.48854	1.49923	0.22079	0.771261
KL	-4.50246	-2.00882	1.49883	0.220853	0.771411
SH2D1B	5.23611	-2.3499	1.49861	0.220887	0.771459
LINC02419	5.74506	-2.79122	1.49819	0.220951	0.771601
ADH1C	-5.53568	-2.93646	1.49799	0.220982	0.771601
TLE6	-3.53124	-1.20597	1.49796	0.220987	0.771601
RPL23AP1	-5.55995	-2.96164	1.4975	0.221057	0.771722
RNU7-45P	-5.22461	-2.61935	1.49744	0.221067	0.771722
AFF3	1.10909	1.51922	1.4973	0.221088	0.771722
ENY2	0.21826	7.06375	1.49706	0.221126	0.771722
PRPF4	0.260544	5.79334	1.49699	0.221136	0.771722
UPF3AP1	-5.72249	-3.09639	1.49696	0.221141	0.771722
SNX27	-0.217756	7.08083	1.49667	0.221185	0.771774
DRD4	4.25565	-1.63245	1.4966	0.221196	0.771774
CEP63	0.243983	6.1517	1.49608	0.221276	0.771983
JOSD2	-2.49265	-0.44081	1.49568	0.221339	0.772132
DCUN1D4	-0.393041	4.11314	1.49546	0.221373	0.772181
BCO2	1.36663	1.02904	1.49509	0.22143	0.77231
MEGF6	0.495248	3.44262	1.49495	0.221451	0.772314
DACH2	5.2675	-2.39492	1.49368	0.221647	0.772918
IDNK	-1.00072	1.76958	1.49357	0.221664	0.772918
LINC01482	1.65174	0.565088	1.49336	0.221697	0.772965
TMEFF1	5.14745	-2.28152	1.49256	0.22182	0.773324
BCAR3-AS1	-1.91233	0.208111	1.49217	0.221881	0.773464
ZMYND19	0.523286	3.32058	1.49203	0.221903	0.773471
PCP2	5.7078	-2.77447	1.4918	0.221938	0.773521
ZNF826P	-0.954147	1.88856	1.49168	0.221957	0.773521
RBM44	-4.83702	-2.30412	1.49145	0.221993	0.773579
UTP23	0.314416	4.90045	1.48999	0.222219	0.774292
STX18	-0.525749	3.30155	1.48987	0.222238	0.774292
ZNF133	-1.50857	0.786365	1.48957	0.222284	0.774381
LINC02447	1.51292	0.786506	1.48934	0.222319	0.774415
GLP2R	4.70082	-1.91753	1.48925	0.222334	0.774415
BDP1	0.209332	7.46584	1.48899	0.222374	0.774486
LINC00334	-5.45263	-2.87439	1.48877	0.222408	0.774487
LINC02617	2.55458	-0.521173	1.48863	0.222431	0.774487
LINC00824	-3.15575	-0.949799	1.48861	0.222434	0.774487
RNU6-251P	5.14742	-2.29306	1.48784	0.222553	0.774832
RPL23AP24	-5.63347	-3.04674	1.48732	0.222634	0.775026
NANOS3	-3.789	-1.43789	1.48722	0.222649	0.775026
IMMP1LP1	-5.53637	-2.96951	1.48654	0.222756	0.775235
PRPH	-3.07831	-0.921484	1.4864	0.222778	0.775235
HNRNPA1P76	-5.53581	-2.96969	1.48628	0.222796	0.775235
GAL3ST3	-5.53563	-2.96975	1.48619	0.222809	0.775235
LMO2	-5.53563	-2.96975	1.48619	0.222809	0.775235
VWA7	2.28802	-0.254127	1.48597	0.222844	0.775286
PCDHGC3	2.23917	-0.162411	1.48552	0.222913	0.775458
HSPE1P13	5.56984	-2.66323	1.48497	0.222999	0.775686
FPR1	5.1474	-2.30114	1.48453	0.223068	0.77582
LRRN2	4.50718	-1.80991	1.48447	0.223078	0.77582
NPFF	5.55037	-2.64941	1.48414	0.223129	0.775839
RPS12P26	0.933291	1.90982	1.48404	0.223144	0.775839
TCEANC	0.86653	2.07708	1.48387	0.223171	0.775839
SPRN	1.95374	0.186282	1.48379	0.223184	0.775839
ZNF99	1.47374	0.823042	1.48375	0.22319	0.775839
DENND6A	0.452754	3.69276	1.48366	0.223203	0.775839
LINC02331	-1.01299	1.72179	1.48343	0.223239	0.775894
CHD7	-0.267739	5.62116	1.48326	0.223266	0.775919
BNIPL	1.31356	1.14031	1.48313	0.223287	0.775921
KCTD10	0.317203	4.83635	1.48262	0.223366	0.776061
PPIAP46	1.28873	1.13779	1.48261	0.223367	0.776061
SH3RF2	-0.43263	3.82391	1.48221	0.22343	0.776201
USP30-AS1	-4.93782	-2.06682	1.4821	0.223448	0.776201
ATG10	0.198964	8.00508	1.48194	0.223473	0.776218
HEY1	-4.96094	-2.41051	1.48139	0.223558	0.776443
DOCK10	-1.41331	0.92723	1.48029	0.223729	0.77697
PINLYP	1.16611	1.39843	1.47994	0.223785	0.777093
NLRP1	1.22268	1.26656	1.47956	0.223845	0.777188
KLHL30-AS1	-5.33786	-2.78877	1.47951	0.223852	0.777188
RNU6-282P	5.7474	-2.85946	1.47934	0.223878	0.777208
KIF4B	-4.07103	-1.55391	1.47919	0.223902	0.777222
KCNMA1-AS1	4.05194	-1.45728	1.47885	0.223955	0.777336
RTL5	5.67546	-2.78823	1.47868	0.223982	0.777341
TCF7L2	-0.244386	6.09096	1.47858	0.223997	0.777341
DIRC3	-4.67862	-2.17053	1.47813	0.224068	0.777481
ZNF33BP1	5.45191	-2.58524	1.47807	0.224078	0.777481
PSG5	1.45476	0.85194	1.47721	0.224212	0.777844
HSD17B3	5.72125	-2.83352	1.47715	0.224222	0.777844
PPP1R2P1	5.60942	-2.72505	1.47684	0.224271	0.77788
DDX12P	5.17127	-2.32585	1.47683	0.224273	0.77788
CEP152	0.269223	5.5982	1.47668	0.224296	0.777891
CCR4	1.25768	1.20107	1.47652	0.224321	0.777907
LRRC4B	-5.4401	-2.90405	1.4759	0.224419	0.778177
RPS14P4	0.679634	2.64477	1.47426	0.224676	0.778999
RN7SL577P	-5.33783	-2.80559	1.47369	0.224765	0.779171
RNF39	-0.396884	4.08251	1.47369	0.224766	0.779171
NPM2	-1.23742	1.24185	1.47223	0.224995	0.779894
DNAJC17	-0.460784	3.63607	1.47167	0.225084	0.780132
TEDC2	0.612272	2.88199	1.47014	0.225324	0.780896
LINC02506	4.48714	-1.83461	1.46902	0.225501	0.781441
CTBP2P8	5.23105	-2.4187	1.46702	0.225817	0.782465
RN7SL344P	5.6326	-2.7687	1.46663	0.225878	0.782607
LINC00967	5.59472	-2.74036	1.46632	0.225928	0.78271
PIK3C2B	-0.819968	2.18161	1.46594	0.225989	0.782798
ANO4	-4.50128	-2.04895	1.4659	0.225994	0.782798
DRAM2	-0.522496	3.29418	1.46564	0.226035	0.78287
RN7SL597P	5.77106	-2.91688	1.46547	0.226063	0.782897
MYLIP	0.530818	3.25502	1.46528	0.226094	0.782932
YTHDF2	-0.247837	5.96626	1.46452	0.226214	0.783278
TMED6	-4.10709	-1.63651	1.46439	0.226234	0.783278
KIFC2	5.29061	-2.48627	1.46385	0.22632	0.783467
GDF6	-0.925912	1.94559	1.46379	0.226329	0.783467
RN7SL526P	-4.81615	-2.312	1.46356	0.226365	0.783521
GP2	1.2854	1.13472	1.46338	0.226394	0.78355
GGN	4.5056	-1.84897	1.46306	0.226445	0.783657
PCDHGA12	-2.90715	-0.817555	1.46291	0.226469	0.78367
PIGL	-0.366073	4.3237	1.46243	0.226544	0.783861
WNT11	-4.96124	-2.45955	1.46096	0.226778	0.784591
CLUL1	1.92202	0.122992	1.46085	0.226796	0.784591
ATXN1-AS1	-5.63841	-3.11881	1.46036	0.226873	0.784628
CAPNS2	-5.63841	-3.11881	1.46036	0.226873	0.784628
MIR181A2	-5.63841	-3.11881	1.46036	0.226873	0.784628
BIRC6-AS2	-4.9791	-2.51483	1.46016	0.226905	0.784628
RNU6-672P	5.80851	-2.96441	1.46015	0.226908	0.784628
GABRA1	5.06351	-2.25994	1.45979	0.226965	0.784754
OR10A6	-4.97909	-2.5162	1.45957	0.226999	0.784803
ABRA	5.56997	-2.72183	1.45898	0.227094	0.785034
SPATA1	-1.71722	0.413497	1.4589	0.227106	0.785034
LINC02574	5.4695	-2.64673	1.4586	0.227153	0.785127
ARAP3	-1.00504	1.72013	1.45815	0.227226	0.785275
NFKBIE	0.458422	3.63342	1.45808	0.227237	0.785275
RBM11	4.78731	-2.03985	1.45788	0.227269	0.785316
WDTC1	0.990842	1.74542	1.45746	0.227335	0.785424
ERVFRD-1	5.56998	-2.72642	1.45743	0.227341	0.785424
FAM86FP	-5.52943	-3.02313	1.45689	0.227426	0.78561
CHFR	0.39355	4.08056	1.45684	0.227435	0.78561
RPL7P23	-5.29657	-2.81289	1.4564	0.227505	0.785781
FAM83C-AS1	-5.22438	-2.70597	1.45541	0.227662	0.786254
PANX2	2.19229	-0.144322	1.45518	0.2277	0.786315
FABP3	1.33661	1.04272	1.45412	0.227869	0.786806
SIK2	0.295205	5.11303	1.45403	0.227883	0.786806
KLF7-IT1	2.64639	-0.614248	1.45384	0.227915	0.786844
FAM120C	0.410323	3.95032	1.45257	0.228117	0.787474
U2AF1L4	0.662706	2.696	1.45185	0.228233	0.787802
TEN1-CDK3	-0.438775	3.76161	1.45033	0.228476	0.78857
LINC02071	0.85638	2.08433	1.4501	0.228513	0.788629
MED27	0.299683	5.05796	1.44995	0.228537	0.788641
XRN2	0.249227	5.92225	1.44973	0.228572	0.788693
IGHE	-4.6395	-2.1454	1.44952	0.228605	0.788703
STEAP1B	-0.692821	2.61471	1.44917	0.228663	0.788703
WDR81	-1.76886	0.407881	1.44902	0.228686	0.788703
ARCN1	-0.313828	4.83455	1.4489	0.228705	0.788703
SNORD97	5.28371	-2.50051	1.44884	0.228715	0.788703
TMEM138	0.362102	4.33547	1.44881	0.22872	0.788703
IMP3	0.219589	6.82223	1.4487	0.228738	0.788703
ICAM5	-4.97569	-2.53214	1.44864	0.228748	0.788703
DHTKD1	0.227136	6.5282	1.44857	0.228759	0.788703
KDM3A	0.353109	4.42819	1.44841	0.228784	0.788718
LINC02042	2.06756	-0.0657456	1.44826	0.228808	0.788733
MEIS3P1	-5.22445	-2.72766	1.44736	0.228954	0.789165
PAXX	-0.454557	3.6574	1.44657	0.22908	0.789471
INKA2	1.60318	0.604485	1.44655	0.229084	0.789471
BLZF1	-0.412919	3.93379	1.44622	0.229136	0.789526
GALR2	-2.06978	-0.0545625	1.4462	0.22914	0.789526
DHX32	-0.540592	3.20963	1.44606	0.229162	0.789531
H2BC18	2.25471	-0.277763	1.44546	0.229259	0.789793
LINC02345	5.6942	-2.89498	1.44438	0.229433	0.790325
EPB41L4A-AS1	-0.297044	5.07745	1.44393	0.229505	0.790456
EFEMP1	-0.458658	3.63335	1.44381	0.229525	0.790456
UPK3A	-5.33768	-2.89295	1.44374	0.229537	0.790456
SNX33	-0.380659	4.15893	1.44331	0.229606	0.790456
TTC28-AS1	0.334815	4.59921	1.4433	0.229608	0.790456
SSX2IP	-0.331877	4.63491	1.44315	0.229631	0.790456
CCDC61	0.657446	2.71274	1.44294	0.229666	0.790456
LRRC37A16P	-0.525813	3.27147	1.44282	0.229684	0.790456
ZDHHC4	-0.287993	5.20723	1.4426	0.229719	0.790456
MUC12	4.30865	-1.73575	1.44252	0.229732	0.790456
CCDC177	-5.43994	-3.00082	1.44242	0.22975	0.790456
CYCSP38	-5.43994	-3.00082	1.44242	0.22975	0.790456
SLC22A2	-5.43994	-3.00082	1.44242	0.22975	0.790456
HAPLN3	1.30185	1.08849	1.44237	0.229757	0.790456
BLVRB	0.219498	6.80583	1.4414	0.229914	0.790925
NPIPA7	-5.2981	-2.82753	1.44087	0.23	0.791127
ILDR1	-0.862477	2.0507	1.44078	0.230014	0.791127
UCP2	-1.34694	1.01982	1.4406	0.230044	0.79116
CHRNA10	-1.32674	1.05119	1.43985	0.230165	0.791506
THAP7	0.377018	4.19372	1.43959	0.230207	0.79158
MKNK1-AS1	5.24976	-2.50879	1.43863	0.230362	0.792017
NUDC	-0.240849	6.0897	1.43855	0.230375	0.792017
HPSE	1.22317	1.23504	1.43827	0.23042	0.792102
ITGA7	1.46703	0.897937	1.43768	0.230516	0.792363
ZKSCAN1	0.211297	7.1934	1.43729	0.23058	0.792511
LIF-AS1	-1.17516	1.34438	1.43714	0.230604	0.792524
TGFBR3L	-4.9616	-2.51737	1.43686	0.230649	0.792606
C17orf107	4.7067	-2.00775	1.43637	0.230729	0.792804
RN7SL376P	1.06637	1.55591	1.43626	0.230747	0.792804
MKRN1	-0.27592	5.37961	1.4353	0.230902	0.793266
HCG15	1.01512	1.65997	1.43455	0.231025	0.793614
SCAF4	-0.437506	3.76946	1.43443	0.231044	0.793614
CC2D2B	4.91711	-2.18955	1.43418	0.231085	0.793679
ARFRP1	0.420109	3.86897	1.43406	0.231104	0.793679
PLA2G12AP1	5.59963	-2.84111	1.43393	0.231125	0.79368
CLIP2	0.748413	2.37598	1.43317	0.231248	0.794032
RHEX	-1.21491	1.24388	1.43303	0.231271	0.79404
SULT2B1	1.8305	0.239077	1.43275	0.231317	0.794128
CARNMT1	-0.374432	4.2043	1.43259	0.231343	0.794145
DGCR11	2.51397	-0.489618	1.43231	0.231389	0.794234
PLEKHF2	-0.890106	1.97838	1.43209	0.231425	0.794288
ZNF367	-0.583086	3.00278	1.43193	0.231451	0.794307
ABCB1	1.83456	0.208143	1.43124	0.231564	0.794622
GOLM2	0.250543	5.85681	1.43084	0.231629	0.794774
UNG	-0.241273	6.093	1.43037	0.231705	0.794953
GPR160	-0.295551	5.07595	1.43027	0.231722	0.794953
DTD1-AS1	-5.44635	-3.01556	1.42998	0.231768	0.795012
DBIL5P2	5.52052	-2.75621	1.42991	0.23178	0.795012
SPATA2	-0.438742	3.73291	1.42945	0.231855	0.795197
TNFRSF1B	-1.40283	0.937956	1.42882	0.231958	0.795442
FAM120B	0.588788	2.9822	1.42876	0.231967	0.795442
DPYSL3	-0.431463	3.78223	1.4279	0.232108	0.79579
DDX19A	0.238914	6.12615	1.42789	0.23211	0.79579
RXRA	-0.365991	4.27655	1.42755	0.232166	0.79585
POC5	-0.683018	2.60181	1.42753	0.232168	0.79585
MTAPP1	-5.22458	-2.79356	1.42543	0.232513	0.796913
BHLHE40-AS1	0.863869	2.03858	1.42539	0.232519	0.796913
MEGF10	-4.83611	-2.46561	1.42491	0.232598	0.797062
CCL28	0.85516	2.06978	1.42487	0.232604	0.797062
GTPBP2	-0.806053	2.18767	1.42427	0.232703	0.797331
LINC00710	4.91829	-2.20515	1.42397	0.232752	0.797428
RAD50	0.206705	7.35809	1.42349	0.232831	0.797583
TTC7A	0.390722	4.06833	1.42344	0.232839	0.797583
DUSP26	-5.10673	-2.70707	1.42172	0.233122	0.798481
PCNA	-0.262769	5.60191	1.42147	0.233163	0.79852
RAP2C	-0.466879	3.53501	1.42132	0.233188	0.79852
TXNDC16	0.381106	4.14931	1.42124	0.233201	0.79852
URGCP	-0.343628	4.4897	1.42102	0.233237	0.79852
XPO6	0.259172	5.6722	1.4209	0.233256	0.79852
ALDH1L1-AS2	-4.63998	-2.22205	1.4209	0.233257	0.79852
NSA2P7	-5.25675	-2.87049	1.42067	0.233295	0.798579
RPL30P2	5.69426	-2.96671	1.42015	0.233379	0.798799
RPL23AP84	5.53886	-2.82058	1.41952	0.233483	0.799064
ARID4A	0.228939	6.40125	1.41943	0.233498	0.799064
PCCA	-0.591795	2.93772	1.41894	0.233579	0.799216
HPS6	-0.535037	3.20096	1.41891	0.233584	0.799216
EEF1AKNMT	-0.362671	4.30518	1.4184	0.233669	0.799436
NFE2L3	0.218684	6.77005	1.41804	0.233728	0.799493
ARHGEF18	0.320621	4.70698	1.41794	0.233744	0.799493
CAPZA2	-0.239228	6.08254	1.41792	0.233748	0.799493
IPO5P1	0.799953	2.20377	1.41729	0.233852	0.799695
DCP2	-0.281233	5.28379	1.41719	0.233868	0.799695
CLCA3P	-4.96191	-2.56452	1.41718	0.233868	0.799695
SRP68P3	5.52074	-2.79459	1.41698	0.233903	0.799741
AMER1	-0.848703	2.11237	1.41625	0.234023	0.80008
RNU6-28P	4.91699	-2.23769	1.41585	0.234089	0.800237
CTC1	-0.577787	3.00413	1.4157	0.234114	0.80025
COX5BP6	-4.82503	-2.46083	1.41544	0.234157	0.800326
RPL21P75	-5.1249	-2.71388	1.4149	0.234246	0.800562
PI16	-5.22742	-2.86404	1.41465	0.234287	0.800631
ALOX12-AS1	1.08029	1.50277	1.41418	0.234365	0.800685
RN7SL156P	5.24951	-2.56655	1.41413	0.234373	0.800685
PABPC3	-1.53345	0.670068	1.41409	0.234379	0.800685
ARHGAP42	-0.46879	3.5173	1.41405	0.234386	0.800685
LINC02606	1.27192	1.11916	1.41368	0.234448	0.800826
MKRN2OS	1.21182	1.25179	1.41347	0.234482	0.800873
BNIP3P1	5.55833	-2.85702	1.41249	0.234645	0.801358
RBMS1	-0.22433	6.53099	1.41221	0.23469	0.801442
OSGEPL1-AS1	2.60856	-0.583463	1.4117	0.234776	0.801577
ZNF582	-3.17852	-1.02171	1.41164	0.234785	0.801577
STIM1	0.246419	5.92583	1.4116	0.234792	0.801577
MSNP1	5.00157	-2.33778	1.41138	0.234828	0.801631
FOXD4L6	-5.36907	-3.02299	1.41071	0.23494	0.8019
MYADM-AS1	-4.87054	-2.53262	1.41066	0.234949	0.8019
RHOD	-0.53021	3.21288	1.41006	0.235047	0.801948
GUCY1A2	5.59958	-2.91283	1.40995	0.235066	0.801948
LINC01108	5.59958	-2.91283	1.40995	0.235066	0.801948
LINC02757	5.59958	-2.91283	1.40995	0.235066	0.801948
SMIM15P2	5.59958	-2.91283	1.40995	0.235066	0.801948
SPATA9	4.91694	-2.25442	1.40948	0.235143	0.80214
DPY19L1P2	4.48551	-1.92229	1.40929	0.235176	0.80218
HMGB1P1	5.50132	-2.79968	1.40891	0.235239	0.802324
RBM17P1	-4.67763	-2.34793	1.40867	0.235279	0.802358
PRR23D1	5.69428	-3.0016	1.40847	0.235311	0.802358
RN7SL449P	5.69428	-3.0016	1.40847	0.235311	0.802358
RPS2P36	-5.22739	-2.8836	1.40816	0.235363	0.802465
ZNF410	-1.03574	1.62075	1.40685	0.235581	0.803123
PCMTD1	0.305396	4.90117	1.40675	0.235598	0.803123
ZNF138	1.13101	1.39854	1.40643	0.235651	0.803228
TRDMT1	-0.622033	2.80395	1.40625	0.235682	0.803228
LEAP2	1.97057	0.0454067	1.40619	0.23569	0.803228
ARHGAP26-IT1	-5.44648	-3.08781	1.40567	0.235777	0.803452
GDF5-AS1	5.13429	-2.46571	1.40535	0.23583	0.803562
NPHP3-AS1	-4.72981	-2.41149	1.40468	0.235943	0.803877
DLG1-AS1	-3.30602	-1.16004	1.4038	0.236089	0.804304
RPL21P89	5.14689	-2.49881	1.4036	0.236123	0.804348
MAD1L1	0.425961	3.79313	1.40336	0.236162	0.804411
LINC00857	-0.354826	4.38145	1.40305	0.236215	0.804521
ST20	0.458396	3.57786	1.40235	0.236331	0.804846
SEC61B	-0.283459	5.20395	1.40219	0.236358	0.804863
IMMTP1	-5.09836	-2.35974	1.40201	0.236389	0.804898
CIBAR1P2	1.52886	0.655768	1.4006	0.236624	0.805628
CDC42BPG	0.5012	3.34303	1.40024	0.236685	0.805723
LINC01965	4.10348	-1.60559	1.40019	0.236693	0.805723
FAM111A	0.209448	7.1451	1.39966	0.236781	0.80595
KIAA1755	2.87942	-0.800611	1.39948	0.236811	0.805982
TMEM92-AS1	-4.96219	-2.60767	1.39915	0.236867	0.806045
LINC01299	1.53088	0.661437	1.39904	0.236885	0.806045
LIN52	-0.395124	4.01864	1.399	0.236892	0.806045
RPL7AP11	-4.35591	-1.87586	1.39875	0.236934	0.806099
LINC02076	4.9767	-2.34516	1.39866	0.236949	0.806099
RNF175	5.14685	-2.513	1.39778	0.237096	0.806527
OVGP1	3.28751	-1.14165	1.39735	0.237169	0.806623
ANK1	-5.10808	-2.78814	1.39719	0.237195	0.806623
FOXJ1	-4.96223	-2.61242	1.39716	0.2372	0.806623
PLCL1	-5.33828	-3.0324	1.39712	0.237208	0.806623
FAM27B	-5.33743	-3.03266	1.39674	0.23727	0.806624
MIR6866	-5.33743	-3.03266	1.39674	0.23727	0.806624
PAGE1	-5.33743	-3.03266	1.39674	0.23727	0.806624
MIGA2	0.834156	2.10176	1.39512	0.237543	0.80748
DNAH10OS	0.913796	1.88282	1.39405	0.237723	0.80802
LINC02809	4.73244	-2.08807	1.39393	0.237744	0.80802
LCAL1	1.24393	1.14498	1.3926	0.237967	0.808708
USP46-DT	2.8937	-0.825274	1.39247	0.237989	0.808712
SHLD1	-2.19124	-0.233437	1.39228	0.238022	0.808714
TRMT1	-0.768785	2.27521	1.39222	0.238032	0.808714
ICA1L	0.356288	4.33493	1.39196	0.238076	0.808794
TSR1	-0.263952	5.54265	1.39154	0.238146	0.80896
CELA1	5.3051	-2.65928	1.3913	0.238186	0.808965
ARX	5.3451	-2.70106	1.39129	0.238189	0.808965
SP2	-0.510059	3.30167	1.38989	0.238425	0.809571
RNU4-80P	2.06089	-0.103637	1.38982	0.238437	0.809571
PSMD9	0.235656	6.12489	1.38956	0.23848	0.809571
YJU2	-0.805321	2.17448	1.38949	0.238493	0.809571
SLC30A2	2.52559	-0.566718	1.38942	0.238504	0.809571
ZNF259P1	5.14679	-2.53387	1.38922	0.238538	0.809571
COL24A1	2.1137	-0.153899	1.38914	0.238551	0.809571
CSF3	5.24934	-2.62547	1.38914	0.238551	0.809571
GSTP1P1	5.43426	-2.78591	1.38911	0.238556	0.809571
GBP5	5.59675	-2.96121	1.38863	0.238638	0.809732
TMEM272	5.43497	-2.80393	1.38859	0.238645	0.809732
LAMC3	1.93694	0.127011	1.38809	0.23873	0.809894
SPATA31A7	5.20541	-2.58959	1.38806	0.238735	0.809894
RN7SL306P	4.10464	-1.64846	1.38737	0.238851	0.810219
VWA5B1	0.939952	1.80742	1.38551	0.239166	0.811213
SLC46A1	0.606567	2.84742	1.38529	0.239204	0.811237
NTMT1	0.431594	3.75304	1.38522	0.239214	0.811237
SETP11	5.51959	-2.90587	1.3848	0.239286	0.81137
CCNC	0.21747	6.6971	1.38475	0.239296	0.81137
ANKRD26P1	-4.64062	-2.32059	1.38414	0.239398	0.811646
EFHC2	2.35346	-0.412372	1.38344	0.239517	0.81198
GPR107	-0.262817	5.54435	1.38329	0.239542	0.811993
LINC00482	5.28463	-2.65658	1.38294	0.239602	0.812061
TEAD2	-5.15653	-2.88487	1.38293	0.239604	0.812061
MTND5P2	-5.22724	-2.96109	1.38267	0.239649	0.812136
CCNB3	-3.97397	-1.64729	1.38255	0.239668	0.812136
SYCP1	4.32278	-1.8465	1.38226	0.239717	0.812203
PABPC4-AS1	3.94277	-1.48744	1.38191	0.239776	0.812203
MIR3655	5.27559	-2.65149	1.38179	0.239798	0.812203
TDRD7	-0.883023	1.95842	1.38178	0.239798	0.812203
ADGRD2	1.35658	0.947823	1.38173	0.239808	0.812203
HERC2P8	5.43923	-2.82382	1.38169	0.239814	0.812203
MT-ND3	0.142279	12.6758	1.38111	0.239913	0.812466
UNC13C	1.92841	0.0646773	1.38065	0.239992	0.812664
ASMT	5.57017	-2.95895	1.38029	0.240053	0.812799
CHAD	-5.44662	-3.16624	1.37963	0.240165	0.812822
FRMPD2B	-5.44662	-3.16624	1.37963	0.240165	0.812822
LINC00626	-5.44662	-3.16624	1.37963	0.240165	0.812822
SNORD18A	-5.44662	-3.16624	1.37963	0.240165	0.812822
TMCO5A	-5.44662	-3.16624	1.37963	0.240165	0.812822
ZNF583	0.713127	2.44699	1.37948	0.24019	0.812837
ST7	-0.563262	3.02	1.3789	0.240289	0.81298
ABI1	-0.27644	5.28452	1.3788	0.240307	0.81298
MRPS36P4	5.11645	-2.51472	1.37875	0.240315	0.81298
CD320	0.32972	4.57025	1.37874	0.240317	0.81298
OR7E37P	-4.80348	-2.1185	1.37854	0.240351	0.81301
GABPA	-0.685846	2.54104	1.37839	0.240376	0.81301
IL1RL1	5.24927	-2.65094	1.37832	0.240388	0.81301
GATAD2A	-0.264629	5.49733	1.37788	0.240464	0.813194
TRIM62	1.28368	1.06719	1.37711	0.240595	0.813567
CEP192	-0.298947	4.9639	1.37694	0.240624	0.813595
BRS3	-4.83539	-2.58309	1.37641	0.240715	0.813831
ZBTB46	-1.31629	1.03362	1.37549	0.240872	0.814167
MYO15A	1.23041	1.16289	1.37542	0.240883	0.814167
MAP4K3	0.298314	4.9545	1.37537	0.240893	0.814167
KDM1A	-0.297881	4.95703	1.37521	0.24092	0.814167
ZNF615	-0.85082	2.0621	1.37521	0.24092	0.814167
SNX5	0.24898	5.81255	1.37506	0.240946	0.814183
LDB1	0.3307	4.56068	1.37411	0.241109	0.814289
HES2	1.22862	1.16557	1.37374	0.241171	0.814289
C9orf24	5.51956	-2.94041	1.37358	0.241199	0.814289
DPPA3	5.51956	-2.94041	1.37358	0.241199	0.814289
EXOGP1	5.51956	-2.94041	1.37358	0.241199	0.814289
KCNJ1	5.51956	-2.94041	1.37358	0.241199	0.814289
KLK4	5.51956	-2.94041	1.37358	0.241199	0.814289
PCDHB18P	5.51956	-2.94041	1.37358	0.241199	0.814289
PTGES3P2	5.51956	-2.94041	1.37358	0.241199	0.814289
MRC1	5.34503	-2.75223	1.37356	0.241203	0.814289
TMPOP2	-2.48719	-0.508883	1.37345	0.241222	0.814289
TG	5.58561	-3.00019	1.37337	0.241235	0.814289
LINC02613	1.3042	1.03685	1.37325	0.241256	0.814289
NFYA	0.56199	3.02862	1.37315	0.241272	0.814289
HIKESHI	-0.385784	4.04361	1.37285	0.241324	0.814396
ALOXE3	4.98787	-2.4209	1.37267	0.241354	0.814427
MAGED1	0.226054	6.36084	1.37243	0.241396	0.814496
ATP5F1AP1	-5.22627	-2.99193	1.3723	0.241419	0.814501
SH3GL1	0.266696	5.44114	1.37196	0.241477	0.814617
CD6	1.76731	0.27106	1.37182	0.241501	0.814617
INHBA-AS1	2.08527	-0.115403	1.37164	0.241531	0.814617
PCAT18	1.75206	0.288428	1.37159	0.241539	0.814617
PPP1R42	-4.89387	-2.61759	1.37148	0.241558	0.814617
BCL2A1	-3.33102	-1.23021	1.37071	0.241691	0.814993
HMGN1P18	-5.42263	-3.17182	1.36979	0.24185	0.815458
SAMD3	2.80223	-0.754716	1.36952	0.241895	0.815531
NUDT11	0.902944	1.90037	1.36941	0.241914	0.815531
CCDC157	1.13163	1.38419	1.36898	0.241989	0.815626
DOK3	2.00129	-0.0440813	1.36896	0.241992	0.815626
C12orf54	0.279591	5.243	1.36878	0.242023	0.815626
ALMS1	-0.35529	4.32489	1.36876	0.242026	0.815626
UQCR11	-0.197675	7.62036	1.36805	0.242148	0.815964
PUS1	0.317471	4.67598	1.36753	0.242237	0.816107
NAF1	-0.496277	3.33958	1.36749	0.242245	0.816107
C16orf54	3.94672	-1.52263	1.36744	0.242253	0.816107
PSG4	0.473947	3.43819	1.36731	0.242275	0.816109
ZNF491	2.09262	-0.15292	1.36646	0.242422	0.816533
GOLGA8M	4.99145	-2.44333	1.36634	0.242443	0.816533
SDHA	0.264947	5.45861	1.36607	0.24249	0.816619
LINC01213	4.30675	-1.86085	1.36581	0.242534	0.816663
C1orf122	0.321116	4.63953	1.36575	0.242545	0.816663
ADAM22	1.07234	1.47857	1.36546	0.242594	0.816703
SLC26A4	0.827663	2.09097	1.36544	0.242599	0.816703
MMEL1-AS1	-5.08166	-2.85809	1.3653	0.242622	0.816708
ECE1-AS1	5.30515	-2.72348	1.36497	0.24268	0.816834
LDOC1	2.02202	-0.0617688	1.36471	0.242724	0.816907
SNORD56	-4.97647	-2.74248	1.36459	0.242744	0.816907
RPL37P2	4.71969	-2.15992	1.36368	0.242902	0.817367
GSK3A	0.318253	4.68078	1.36319	0.242986	0.817542
PDCD6IPP2	1.29134	1.06422	1.36303	0.243014	0.817542
CNPY2	0.24608	5.82516	1.363	0.24302	0.817542
PPP6C	0.306581	4.8001	1.36285	0.243046	0.817542
ATP6V1B1-AS1	5.34227	-2.77939	1.36264	0.243081	0.817542
BNIP3P4	1.05085	1.52405	1.36251	0.243104	0.817542
LINC02054	1.62255	0.468064	1.36231	0.243138	0.817542
KIF5C-AS1	5.24916	-2.68864	1.36228	0.243143	0.817542
HTRA1	5.1466	-2.59952	1.36226	0.243147	0.817542
RNASEK	0.852793	2.0358	1.36216	0.243165	0.817542
PDCD7	-0.265538	5.44425	1.36189	0.243212	0.817628
TUG1	-0.206591	7.12346	1.36053	0.243447	0.818337
ZNF563	1.57437	0.556232	1.36042	0.243465	0.818337
BTBD6	-0.391199	3.98481	1.35962	0.243605	0.818678
IGSF10	-4.49889	-2.28569	1.3594	0.243642	0.818678
TGFBR2	-0.294116	4.97508	1.3594	0.243642	0.818678
RPL22P2	-4.92829	-2.68501	1.35927	0.243666	0.818678
PAGE2B	4.91657	-2.38652	1.35923	0.243673	0.818678
LRRC46	1.21471	1.19848	1.35911	0.243693	0.818678
SNX2P1	4.91656	-2.38791	1.3587	0.243764	0.818845
CDH7	1.65231	0.413683	1.35728	0.244011	0.819604
NME5	-1.75263	0.265607	1.35639	0.244166	0.820053
RNF8	0.289264	5.06114	1.35554	0.244313	0.820335
VDAC1P4	5.48715	-2.96144	1.35541	0.244336	0.820335
FBXW7	0.245641	5.83406	1.35537	0.244342	0.820335
CARNS1	5.34498	-2.80966	1.35533	0.244349	0.820335
LINC00052	5.43436	-2.89161	1.35529	0.244356	0.820335
FZD9	3.32456	-1.15835	1.35479	0.244443	0.820556
EQTN	5.57024	-3.03974	1.35419	0.244549	0.820769
TMEM204	5.57024	-3.03974	1.35419	0.244549	0.820769
SETP22	-4.93352	-2.73044	1.35291	0.244772	0.821445
HNRNPA1P9	5.56635	-3.0409	1.35251	0.244841	0.821535
LAMP3	-0.596039	2.85065	1.35251	0.244841	0.821535
ME2	0.257988	5.57524	1.35221	0.244893	0.821637
RN7SL605P	0.852208	2.00791	1.35203	0.244925	0.821675
TTPA	-3.96871	-1.69237	1.35152	0.245014	0.821903
BACH1-IT1	-4.27475	-2.05706	1.35127	0.245058	0.821977
OTULIN	-0.342054	4.42321	1.35026	0.245234	0.822433
HMGB1P39	0.806776	2.15549	1.34972	0.245329	0.822433
F8A3	0.342225	4.4214	1.34926	0.245408	0.822433
DBH-AS1	-5.22705	-3.06529	1.34891	0.24547	0.822433
DEPDC1-AS1	-5.22705	-3.06529	1.34891	0.24547	0.822433
EPS15-AS1	-5.22705	-3.06529	1.34891	0.24547	0.822433
LRRC66	-5.22705	-3.06529	1.34891	0.24547	0.822433
MRPL23-AS1	-5.22705	-3.06529	1.34891	0.24547	0.822433
PARM1-AS1	-5.22705	-3.06529	1.34891	0.24547	0.822433
RAD17P1	-5.22705	-3.06529	1.34891	0.24547	0.822433
RBM22P4	-5.22705	-3.06529	1.34891	0.24547	0.822433
RNA5SP299	-5.22705	-3.06529	1.34891	0.24547	0.822433
SNORD92	-5.22705	-3.06529	1.34891	0.24547	0.822433
ZNF584	0.664538	2.60458	1.34874	0.2455	0.822464
FABP6	-1.58896	0.525731	1.34835	0.245567	0.822616
USH2A	5.34496	-2.83242	1.34815	0.245602	0.822639
SLC35C2	0.269492	5.34863	1.34807	0.245616	0.822639
MTATP8P1	-1.43139	0.758979	1.3479	0.245646	0.822667
BTBD3	-0.436607	3.67734	1.34716	0.245777	0.822909
MIRLET7B	-5.36694	-3.1845	1.34713	0.245781	0.822909
LINC01288	-5.10644	-2.93597	1.34713	0.245782	0.822909
EGR4	3.09688	-1.01834	1.34671	0.245854	0.823017
DOCK4	1.54457	0.572699	1.34659	0.245876	0.823017
CRNDE	-0.379546	4.06276	1.34658	0.245878	0.823017
SHISAL1	4.72141	-2.21066	1.34633	0.245921	0.82309
SREK1IP1P2	5.34495	-2.83927	1.346	0.24598	0.823196
ADTRP	1.49132	0.66305	1.34591	0.245995	0.823196
IL31RA	0.689726	2.51029	1.34493	0.246167	0.823633
GTF2IRD1	-0.405114	3.87971	1.34492	0.246168	0.823633
EYA1	1.14892	1.31933	1.3443	0.246277	0.823927
CENPP	0.479214	3.39814	1.34401	0.24633	0.824002
SNHG19	0.414298	3.80514	1.34393	0.246343	0.824002
NAA80	1.03922	1.53629	1.34274	0.246553	0.824605
C1orf162	5.16163	-2.64769	1.34267	0.246566	0.824605
PCDHB16	-2.00336	-0.0732545	1.34234	0.246623	0.824727
PTEN	-0.273433	5.2672	1.34193	0.246695	0.824896
DSCAM-AS1	5.20805	-2.69098	1.34164	0.246745	0.824976
PTGER1	4.19973	-1.75528	1.34153	0.246765	0.824976
TMEM44-AS1	0.732698	2.34406	1.34143	0.246783	0.824976
RN7SL660P	5.4344	-2.93722	1.34088	0.246879	0.825227
PHOSPHO1	5.28438	-2.7711	1.34072	0.246908	0.825251
STYXL1	0.280565	5.16936	1.34037	0.24697	0.825386
TREML2	5.10994	-2.62081	1.34017	0.247005	0.825432
GLRA1	-4.67652	-2.52429	1.33958	0.247109	0.825709
ALOX15P1	1.63311	0.43094	1.33929	0.24716	0.82581
ITM2A	-2.7036	-0.738747	1.33883	0.247241	0.826007
TOP1P1	-5.20275	-3.07225	1.33856	0.247289	0.826097
FAM187A	2.90447	-0.940383	1.33841	0.247316	0.826117
RN7SKP95	-4.97766	-2.82847	1.33805	0.247379	0.826199
SCARF1	1.56692	0.551815	1.33802	0.247384	0.826199
TMEM69	-0.630143	2.70943	1.33759	0.24746	0.826383
ALMS1P1	1.62745	0.473218	1.33715	0.247538	0.826532
IREB2	-0.209029	6.92927	1.33706	0.247553	0.826532
ANKRD44-IT1	5.28123	-2.77969	1.33694	0.247575	0.826532
MMP25	4.59529	-2.02025	1.33686	0.24759	0.826532
SYT12	1.22236	1.15677	1.33642	0.247667	0.826716
TMEM170A	0.253445	5.63391	1.33625	0.247697	0.826748
OR2B3	5.43483	-2.96862	1.33595	0.247751	0.826808
SULT1C4	1.68839	0.341309	1.33591	0.247758	0.826808
FGF19	-4.96308	-2.77607	1.33554	0.247824	0.826956
LINC02241	2.9503	-0.918014	1.33487	0.247941	0.827276
TTC4	-0.377923	4.08371	1.33443	0.248019	0.827464
H2BC10	-3.62557	-1.43617	1.33417	0.248066	0.827551
TBC1D3B	4.7341	-2.25966	1.33398	0.248099	0.827589
LINC00844	1.8084	0.179849	1.33367	0.248154	0.827701
PET100	-0.252797	5.64182	1.33352	0.248181	0.827719
RN7SL589P	5.03595	-2.57087	1.33307	0.248261	0.827914
EPS15	-0.302964	4.80467	1.33198	0.248454	0.828486
EFEMP2	4.95811	-2.48903	1.33185	0.248478	0.828496
PARP10	-0.99535	1.63938	1.33119	0.248594	0.828788
NR4A1	0.88833	1.8904	1.33089	0.248647	0.828788
ZNF143	-0.527693	3.164	1.33088	0.248649	0.828788
PRG2	5.38009	-2.91094	1.33087	0.248651	0.828788
TAS2R43	-4.67636	-2.54767	1.3304	0.248735	0.82898
SOX10	5.34491	-2.88961	1.33024	0.248764	0.82898
CATIP	1.96341	-0.0479735	1.33019	0.248773	0.82898
GAS2	-1.88572	0.057299	1.32998	0.248809	0.828999
ABCF2	-0.304283	4.79114	1.32991	0.248822	0.828999
NT5DC2	-0.308397	4.75118	1.32947	0.248901	0.829191
TRIM6	1.42188	0.761316	1.32849	0.249075	0.829699
CD70	5.14634	-2.68213	1.32825	0.249118	0.829756
HCG24	5.20717	-2.74206	1.32816	0.249135	0.829756
KPNA3	-0.228701	6.18354	1.32789	0.249182	0.829798
CEBPA-DT	-4.49835	-2.37128	1.32784	0.24919	0.829798
CD200	2.1014	-0.200495	1.3274	0.249269	0.82999
OLFM1	-1.91752	-0.0116768	1.32718	0.249308	0.830038
RN7SL38P	5.03591	-2.58597	1.32708	0.249327	0.830038
KIF6	1.03893	1.54647	1.32667	0.2494	0.83021
LINC02789	2.02619	-0.12256	1.32646	0.249437	0.830263
DUXB	5.24901	-2.79616	1.32615	0.249493	0.830328
ALDH3B1	0.208118	6.91604	1.32608	0.249505	0.830328
NEK4	-0.546739	3.07471	1.32599	0.249521	0.830328
PTPN21	-0.602411	2.80712	1.32549	0.249611	0.830431
SNORA84	4.9163	-2.47558	1.32533	0.249639	0.830431
WDR87	4.4836	-2.04176	1.3252	0.249662	0.830431
MTCO2P27	-4.4983	-2.3786	1.32514	0.249672	0.830431
NPIPA5	3.97357	-1.63899	1.32512	0.249675	0.830431
ZNF672	0.631604	2.70528	1.32509	0.249681	0.830431
COPE	0.301053	4.83308	1.3249	0.249715	0.830473
CYP27C1	2.1693	-0.280692	1.32444	0.249798	0.830633
RN7SL635P	-4.83455	-2.70856	1.32439	0.249806	0.830633
NOTCH2NLR	4.85892	-2.42118	1.32395	0.249886	0.830826
RN7SL308P	-5.16694	-3.08236	1.32343	0.249979	0.831065
LINC00332	5.249	-2.80567	1.32322	0.250016	0.831079
RPL7P7	4.91641	-2.48138	1.32316	0.250026	0.831079
LINC01840	1.47812	0.695887	1.32304	0.250048	0.831081
SLC6A12	3.48082	-1.24581	1.3226	0.250128	0.831219
ZNF600	0.403012	3.86998	1.32257	0.250132	0.831219
PITHD1	0.378978	4.03762	1.32232	0.250178	0.831299
C18orf15	1.94966	0.0179691	1.32217	0.250204	0.831314
VDR	0.434343	3.65004	1.32197	0.25024	0.831363
KLRG2	-3.43184	-1.36779	1.32177	0.250275	0.831389
TPK1	0.968213	1.68695	1.32168	0.250291	0.831389
QKI	-0.230548	6.11831	1.32147	0.25033	0.831446
N4BP2	-0.431033	3.67255	1.3213	0.25036	0.831463
SYTL4	-0.463176	3.47385	1.3212	0.250378	0.831463
SHLD2P3	4.91363	-2.48708	1.31996	0.250601	0.832131
RPS2P7	-1.21162	1.15473	1.31953	0.250678	0.832316
MOSPD2	-0.357655	4.2136	1.3186	0.250844	0.832798
RPS10P16	-4.85332	-2.7085	1.31813	0.250929	0.833009
CLIP1-AS1	-3.32951	-1.29449	1.31795	0.250962	0.833045
PSMC4	-0.184459	8.24806	1.31757	0.25103	0.833198
LGR6	5.24888	-2.82525	1.31716	0.251103	0.833369
HSD11B1-AS1	5.46961	-3.0544	1.31658	0.251207	0.833602
ALG1L8P	-5.22551	-3.13225	1.31654	0.251216	0.833602
PLS1-AS1	-5.22528	-3.13411	1.31587	0.251335	0.83387
CXorf58	5.11695	-2.6713	1.31585	0.25134	0.83387
RPS12P23	4.86653	-2.44851	1.31551	0.2514	0.833916
RPL12P44	5.22431	-2.78576	1.31547	0.251408	0.833916
INO80	-0.346891	4.32146	1.31541	0.251418	0.833916
PTGER4	-0.559217	2.96981	1.31498	0.251495	0.834072
SCG3	4.95813	-2.53354	1.3148	0.251529	0.834072
LINC00484	1.93691	-0.027474	1.31479	0.25153	0.834072
DUXA	5.2279	-2.80986	1.31462	0.251561	0.834103
HLA-K	-5.10757	-3.04818	1.31429	0.25162	0.834176
MCM3AP-AS1	-0.392768	3.92497	1.31426	0.251626	0.834176
LINC02332	-4.97749	-2.90717	1.31365	0.251736	0.83447
PLPP5	0.245646	5.73928	1.31265	0.251916	0.834996
CACNA2D4	-4.83445	-2.74752	1.3121	0.252017	0.835257
BMP6	-0.348163	4.29429	1.3118	0.25207	0.835362
IMPG2	2.21843	-0.35542	1.31144	0.252136	0.835508
CA8	-3.23377	-1.2287	1.31078	0.252255	0.835788
LINC01230	-5.10879	-3.06096	1.31073	0.252264	0.835788
LINC02481	-1.8435	0.115657	1.31061	0.252285	0.835788
MRI1	0.358381	4.19701	1.31031	0.252339	0.835897
EMX1	5.43449	-3.03696	1.30975	0.25244	0.83616
ZBED5-AS1	-0.508338	3.21296	1.30943	0.252499	0.836283
AGAP11	-5.27178	-3.20526	1.30906	0.252567	0.836402
UBE2L5	0.585086	2.86266	1.30899	0.252578	0.836402
LINC00470	1.67262	0.360884	1.30838	0.252689	0.836697
RGS9	0.847022	2.00484	1.30826	0.252711	0.836698
OTOAP1	3.7132	-1.46355	1.30766	0.252819	0.836985
PCA3	1.01602	1.56898	1.30717	0.252908	0.83719
LINC01635	1.73388	0.236659	1.30708	0.252924	0.83719
LINC01146	5.12951	-2.72548	1.3059	0.25314	0.837832
TRIM5	-0.364328	4.14107	1.30554	0.253204	0.837973
LINC00964	4.48078	-2.06816	1.30513	0.25328	0.838152
SMAD5-AS1	5.11704	-2.69832	1.30495	0.253311	0.838184
PNMA8C	1.12538	1.3324	1.30448	0.253398	0.838355
ANKHD1	0.191429	7.70314	1.30443	0.253406	0.838355
CTXN2	-5.22536	-3.17287	1.30381	0.25352	0.838658
SERGEF	0.601151	2.79268	1.30352	0.253573	0.838763
HLA-DPB1	1.13587	1.28467	1.30338	0.253597	0.838771
SRSF6	-0.20193	7.13734	1.30246	0.253765	0.839255
CCDC173	1.69799	0.299925	1.30145	0.253949	0.83975
PSMF1	0.261414	5.40975	1.3014	0.253958	0.83975
RN7SL679P	-4.96334	-2.88927	1.30101	0.25403	0.83985
NAP1L2	-4.83436	-2.78442	1.30093	0.254045	0.83985
OR3A3	1.94578	-0.0360295	1.30088	0.254054	0.83985
GPR158	4.78566	-2.40851	1.30055	0.254113	0.839975
PLCXD3	5.0143	-2.63402	1.30026	0.254167	0.84008
TRPC4AP	-0.280421	5.09205	1.29985	0.254242	0.840259
TRAIP	0.74232	2.28794	1.29969	0.25427	0.840279
APOBEC1	-4.65994	-2.59021	1.29949	0.254307	0.84033
RNGTT	0.318681	4.5862	1.29922	0.254357	0.840396
LINC01226	1.11248	1.32774	1.29896	0.254403	0.840396
SETD4	0.42872	3.65455	1.29888	0.254419	0.840396
RIMKLBP2	-5.10746	-3.09878	1.29859	0.254473	0.840396
TBX2-AS1	-5.10746	-3.09878	1.29859	0.254473	0.840396
VN1R48P	-5.10746	-3.09878	1.29859	0.254473	0.840396
RNF139-AS1	1.38397	0.81041	1.29855	0.254479	0.840396
VPS29	0.234689	5.9419	1.29807	0.254568	0.840573
RN7SL322P	3.86591	-1.5813	1.29763	0.254648	0.840573
PPIEL	2.85472	-0.939304	1.29744	0.254682	0.840573
ZNF630-AS1	-4.96337	-2.90127	1.29738	0.254693	0.840573
CPLX2	5.34481	-2.99749	1.29692	0.254778	0.840573
PRR20G	5.34481	-2.99749	1.29692	0.254778	0.840573
RNVU1-4	5.34481	-2.99749	1.29692	0.254778	0.840573
LINC00242	5.43453	-3.07887	1.29683	0.254794	0.840573
OPN5	5.43453	-3.07887	1.29683	0.254794	0.840573
OR52H1	5.43453	-3.07887	1.29683	0.254794	0.840573
PCDHA7	5.43453	-3.07887	1.29683	0.254794	0.840573
RN7SL241P	5.43453	-3.07887	1.29683	0.254794	0.840573
CLDN8	-4.83433	-2.79874	1.29661	0.254834	0.840636
TGM1	4.102	-1.81558	1.29577	0.254988	0.84107
CYCSP45	-5.10034	-3.10071	1.29564	0.255013	0.841082
BCAN	4.91604	-2.55551	1.29487	0.255154	0.841476
PERM1	1.2778	0.99752	1.29417	0.255282	0.841815
LPIN3	-0.633403	2.67411	1.29383	0.255344	0.841815
ST7-AS1	-4.57566	-2.09067	1.29284	0.255525	0.841815
FBXO41	0.776175	2.1866	1.29261	0.255569	0.841815
SEPTIN14P2	-4.9882	-2.988	1.2926	0.255571	0.841815
TEX38	4.92736	-2.55301	1.29254	0.255582	0.841815
RNU6-945P	4.78558	-2.43094	1.29238	0.255611	0.841815
PFN1P12	4.70877	-2.32293	1.29224	0.255637	0.841815
RPL21P131	-3.36966	-1.35576	1.29205	0.255671	0.841815
LINC01726	3.39887	-1.33189	1.29181	0.255716	0.841815
TUBB2B	-0.768944	2.22784	1.29177	0.255723	0.841815
FAM138E	-5.09078	-3.1033	1.29169	0.255739	0.841815
BRWD1-IT1	4.32001	-1.92735	1.29159	0.255756	0.841815
GFRA3	-2.73257	-0.828812	1.29153	0.255767	0.841815
TTC9B	-3.10502	-1.14438	1.29148	0.255776	0.841815
MPC1	-0.267601	5.2975	1.29132	0.255805	0.841815
CCDC18	0.276741	5.13584	1.29118	0.255832	0.841815
ABCA10	2.53567	-0.658664	1.291	0.255864	0.841815
AK3P2	-5.22545	-3.21496	1.2908	0.255902	0.841815
HNRNPA3P13	-5.22545	-3.21496	1.2908	0.255902	0.841815
LINC01841	-5.22545	-3.21496	1.2908	0.255902	0.841815
LINC01891	-5.22545	-3.21496	1.2908	0.255902	0.841815
LINGO1	-5.22545	-3.21496	1.2908	0.255902	0.841815
MIP	-5.22545	-3.21496	1.2908	0.255902	0.841815
MIR6858	-5.22545	-3.21496	1.2908	0.255902	0.841815
MTND5P25	-5.22545	-3.21496	1.2908	0.255902	0.841815
OR7E102P	-5.22545	-3.21496	1.2908	0.255902	0.841815
SNORD15A	-5.22545	-3.21496	1.2908	0.255902	0.841815
ST6GALNAC4P1	-5.22545	-3.21496	1.2908	0.255902	0.841815
SETD2	-0.221994	6.29189	1.29076	0.255909	0.841815
TFB2M	-1.41163	0.747222	1.29035	0.255984	0.841987
SEC62-AS1	4.54558	-2.16949	1.2894	0.256159	0.842494
SEPTIN4	2.06321	-0.213391	1.28906	0.256223	0.842522
NPM1P39	-4.89685	-2.85756	1.289	0.256233	0.842522
SNORD3B-1	4.66649	-2.31142	1.289	0.256233	0.842522
DNAH17	3.21204	-1.21403	1.28862	0.256303	0.84268
WEE2	5.11713	-2.74983	1.28813	0.256395	0.842777
RNU6-1275P	-4.83427	-2.82704	1.28811	0.256398	0.842777
SUV39H2	-0.54082	3.05237	1.28811	0.256398	0.842777
CDC42P4	5.14615	-2.80524	1.28777	0.25646	0.842777
SRCIN1	-0.969306	1.6384	1.28768	0.256477	0.842777
CYP1B1-AS1	0.821084	2.05271	1.28765	0.256483	0.842777
LGI2	-2.46589	-0.618379	1.28764	0.256485	0.842777
EFCAB12	1.73639	0.2176	1.28725	0.256556	0.842871
CBX8	-0.852307	1.9571	1.28724	0.256558	0.842871
UTY	1.62874	0.400408	1.28713	0.256579	0.842871
CLHC1	0.991687	1.58757	1.28626	0.25674	0.843236
CISH	1.9796	-0.088791	1.28624	0.256743	0.843236
FCRLB	-1.73079	0.244529	1.28617	0.256756	0.843236
IL6R	0.602575	2.77951	1.28549	0.256881	0.843577
SMIM2-AS1	1.2778	0.981868	1.28488	0.256995	0.84388
RPL5P9	5.25649	-2.94197	1.28429	0.257104	0.844165
SCART1	1.38803	0.809812	1.2834	0.257268	0.844632
TNKS2-AS1	3.13371	-0.998141	1.28317	0.257312	0.844704
YWHAQ	0.186049	7.93127	1.28289	0.257364	0.844802
ID3	-0.498358	3.24406	1.28277	0.257385	0.844802
RARS1P1	-4.64264	-2.59275	1.28251	0.257433	0.844822
CUL4B	-0.235803	5.88643	1.2825	0.257435	0.844822
PROCA1	1.15896	1.23069	1.28206	0.257518	0.844983
MKX	-4.97727	-3.01107	1.28192	0.257543	0.844983
DSP	-0.184411	8.05434	1.28189	0.257549	0.844983
TOMM6	-0.581971	2.83345	1.28118	0.257681	0.845117
MEF2C-AS2	3.58378	-1.32549	1.28113	0.257691	0.845117
TSPAN13	0.216874	6.41394	1.2811	0.257696	0.845117
SLC25A18	1.58321	0.455757	1.2811	0.257696	0.845117
TSPAN31	0.360042	4.13992	1.28108	0.2577	0.845117
PNLIPRP1	3.87018	-1.59752	1.28053	0.257801	0.845378
HEBP2P1	5.08358	-2.74707	1.28023	0.257858	0.845433
CYP1A1	2.38138	-0.550482	1.28021	0.257861	0.845433
MYZAP	-0.506933	3.20732	1.28008	0.257886	0.845442
LINC01099	2.54203	-0.673476	1.27971	0.257954	0.845535
LINC00700	3.34295	-1.3358	1.27962	0.257971	0.845535
ACOT12	-4.8342	-2.85565	1.27955	0.257983	0.845535
BISPR	1.39827	0.777361	1.27945	0.258002	0.845535
UNC93A	-5.10495	-3.14734	1.27899	0.258087	0.845667
FBXO30	-0.788598	2.12092	1.27882	0.258119	0.845667
APLP1	0.470215	3.37709	1.27856	0.258168	0.845667
RN7SL604P	-4.45784	-2.4635	1.27843	0.258192	0.845667
KXD1	-0.335219	4.3851	1.27837	0.258203	0.845667
VPS37D	-2.16155	-0.153087	1.27831	0.258215	0.845667
TMC7	-0.575228	2.87153	1.27824	0.258227	0.845667
KCNG3	-4.97724	-3.02378	1.27808	0.258258	0.845667
ACKR4	-1.93272	-0.0768414	1.27807	0.258259	0.845667
REC114	5.28459	-2.97654	1.27805	0.258263	0.845667
CRYZL2P-SEC16B	-4.64441	-2.61655	1.27795	0.258282	0.845667
PABPC1P11	5.30684	-3.01999	1.27698	0.258461	0.846182
SHISA4	-0.766019	2.19202	1.27624	0.2586	0.846474
RBFA	0.499487	3.24263	1.27617	0.258613	0.846474
ADGRG2	0.956962	1.67481	1.27616	0.258616	0.846474
ITGA2B	4.10335	-1.85304	1.27554	0.258731	0.846722
ZNF816	-0.881476	1.862	1.27551	0.258736	0.846722
MUC20-OT1	-0.212986	6.51976	1.2746	0.258906	0.847208
LNCAROD	-2.89285	-0.985178	1.27437	0.25895	0.847278
EPB41	0.303437	4.71604	1.27421	0.258979	0.847303
DM1-AS	1.88213	0.0167237	1.27327	0.259155	0.847781
SNORD13P3	4.92691	-2.6227	1.2732	0.259169	0.847781
OIT3	-4.83415	-2.87951	1.27245	0.259308	0.848049
ZNHIT3	-0.317083	4.5698	1.27245	0.259309	0.848049
EFCC1	4.7854	-2.48593	1.27233	0.259331	0.848049
LINC00703	4.30429	-2.00681	1.27229	0.259338	0.848049
NHS-AS1	4.92755	-2.60703	1.27217	0.259362	0.848053
TIMM23B	-0.593125	2.79558	1.2718	0.259431	0.848207
RNU4-78P	-3.48597	-1.41595	1.27154	0.25948	0.848295
ZFAND5	0.226828	6.07396	1.27106	0.259568	0.848514
MSANTD2	0.846217	1.95984	1.27052	0.25967	0.848747
REXO1L1P	2.4832	-0.617368	1.27039	0.259694	0.848747
APRT	-0.215462	6.44485	1.27028	0.259716	0.848747
ITFG1	0.276155	5.11512	1.26996	0.259775	0.848747
FGF5	1.61459	0.400689	1.26993	0.259782	0.848747
NME3	-0.334361	4.39922	1.26991	0.259784	0.848747
SMIM36	1.74764	0.180923	1.26984	0.259798	0.848747
RGS11	-4.50557	-2.53726	1.26975	0.259815	0.848747
GGCX	-0.208557	6.66668	1.26958	0.259847	0.848779
VMO1	4.48257	-2.1535	1.26924	0.259911	0.848881
G2E3-AS1	4.18883	-1.88734	1.26904	0.259948	0.848881
SMAD2	0.213116	6.50413	1.26895	0.259965	0.848881
CHP1P3	-5.10372	-3.17274	1.26887	0.25998	0.848881
NUP214	0.274967	5.13773	1.26875	0.260003	0.848881
PGBD4	0.412551	3.74259	1.26871	0.26001	0.848881
L3MBTL4-AS1	1.70628	0.250285	1.26835	0.260077	0.848995
UBAP1L	1.08728	1.35517	1.26829	0.260088	0.848995
MRPL53P1	-4.96361	-3.00088	1.2676	0.260219	0.84935
G0S2	-1.23256	1.08371	1.26739	0.260257	0.849386
CNMD	5.24882	-2.99029	1.26725	0.260283	0.849386
RAE1	-0.221889	6.24003	1.26719	0.260296	0.849386
PDE4B	-4.64298	-2.63432	1.26694	0.260343	0.849407
XAGE5	5.11294	-2.8167	1.26692	0.260347	0.849407
RNU6-1024P	4.91579	-2.62906	1.26678	0.260373	0.849423
EGF	1.34309	0.863745	1.26656	0.260413	0.849424
SETD5	0.207728	6.70615	1.26654	0.260417	0.849424
CYP2D8P	5.14619	-2.87797	1.26619	0.260483	0.849566
SYN1	4.48254	-2.16314	1.26607	0.260506	0.849571
KIAA0895LP1	5.03545	-2.74986	1.2658	0.260558	0.849608
DOCK7	0.322476	4.51382	1.26578	0.260562	0.849608
ZNF697	0.885927	1.84723	1.2654	0.260632	0.849697
RASAL2	-0.255171	5.45672	1.2654	0.260633	0.849697
MBD1	0.394228	3.85681	1.26526	0.260659	0.849711
DAPK1-IT1	1.63083	0.359421	1.26482	0.260743	0.849897
SLC34A1	-4.96363	-3.01058	1.26472	0.26076	0.849897
SH3KBP1	-0.180473	8.2625	1.26457	0.260788	0.849917
RNY1P11	4.92762	-2.62746	1.26445	0.260811	0.84992
RIIAD1	4.91577	-2.63578	1.26421	0.260857	0.84998
CTAGE3P	-5.11521	-3.18734	1.26405	0.260888	0.84998
HP1BP3	0.206844	6.73191	1.264	0.260897	0.84998
LINC01943	5.28574	-3.02519	1.26389	0.260917	0.84998
CHSY1	-0.39562	3.84888	1.26219	0.261237	0.850951
CYP4F2	4.10097	-1.87544	1.26184	0.261303	0.851055
RN7SL474P	1.41162	0.716106	1.26179	0.261313	0.851055
AP4B1	0.665025	2.5247	1.26157	0.261356	0.851122
RAB42	0.655136	2.56509	1.26112	0.261439	0.851323
SLC25A22	0.56946	2.86741	1.26041	0.261575	0.851691
GPR150	-4.67514	-2.73086	1.26019	0.261617	0.851757
BMS1P21	5.18435	-2.92549	1.25942	0.261763	0.852146
FBXL13	-1.75028	0.188478	1.25932	0.26178	0.852146
GFI1	-3.69344	-1.57525	1.25897	0.261847	0.852203
COX5A	-0.192923	7.43614	1.25892	0.261856	0.852203
PATL2	-4.0023	-1.80138	1.25877	0.261885	0.852203
CIART	1.90415	-0.0451144	1.25876	0.261886	0.852203
OGG1	0.436008	3.56987	1.25815	0.262002	0.85251
SLC10A1	-4.49701	-2.56247	1.25727	0.26217	0.852945
RPL17P15	4.78526	-2.52797	1.25699	0.262223	0.852945
JPH4	-4.497	-2.56374	1.2568	0.262259	0.852945
SNX6P1	4.97579	-2.71027	1.25672	0.262274	0.852945
USP27X-AS1	-3.42631	-1.47469	1.2566	0.262297	0.852945
TTC7B	0.520262	3.12178	1.25657	0.262301	0.852945
FAM71F1	5.24878	-3.02705	1.25632	0.26235	0.852945
PNMA3	5.24878	-3.02705	1.25632	0.26235	0.852945
TRIM55	5.24878	-3.02705	1.25632	0.26235	0.852945
PRAMENP	5.24858	-3.02711	1.25624	0.262365	0.852945
LINC02185	1.07756	1.36118	1.25617	0.262378	0.852945
DLD	-0.28961	4.88813	1.25565	0.262476	0.853192
HIF3A	0.772791	2.16103	1.25505	0.262591	0.853493
RIPK2	0.349376	4.20225	1.25353	0.26288	0.854358
ZNF654	0.42726	3.61303	1.25334	0.262917	0.854409
LINC02412	4.70916	-2.43521	1.2531	0.262962	0.854442
SPTAN1	-0.214414	6.41958	1.25305	0.262971	0.854442
LINC01499	2.53019	-0.6862	1.25269	0.26304	0.854595
UST	1.05267	1.44723	1.25253	0.263071	0.854623
ENTR1	0.387908	3.89496	1.2524	0.263095	0.854627
DICER1-AS1	0.7795	2.12877	1.25167	0.263235	0.855011
VNN3	5.03413	-2.79786	1.25139	0.263288	0.855112
C18orf25	0.317026	4.55489	1.25109	0.263345	0.855225
LINC00589	-4.00273	-1.81264	1.25071	0.263417	0.855387
LINC02817	1.89749	-0.041667	1.24976	0.263599	0.855731
C12orf66	-0.621943	2.66564	1.24975	0.263602	0.855731
RFX4	4.71108	-2.44699	1.24971	0.263609	0.855731
RNU6-1153P	-4.96376	-3.06156	1.2497	0.263611	0.855731
CCDC110	4.64173	-2.39754	1.24956	0.263637	0.855742
CFAP300	0.977181	1.61674	1.24911	0.263724	0.855953
TMEM132B	1.77571	0.132648	1.24878	0.263786	0.856082
OR7E26P	5.00587	-2.765	1.24864	0.263814	0.856102
RASL11A	4.92093	-2.67179	1.24833	0.263873	0.856125
MEP1B	-4.83396	-2.96142	1.24829	0.263881	0.856125
PRLR	4.32688	-2.04971	1.24825	0.263888	0.856125
SVEP1	5.20938	-3.00984	1.24785	0.263965	0.856304
SLC6A17	-4.67503	-2.77697	1.24685	0.264156	0.856696
PTMAP3	-4.29341	-2.37153	1.24668	0.264189	0.856696
MTCP1	-4.10445	-1.90413	1.24663	0.264198	0.856696
TATDN1P1	4.68488	-2.25202	1.24624	0.264272	0.856696
RNA5SP225	-5.10905	-3.23823	1.2457	0.264377	0.856696
POGLUT1	-0.484574	3.29202	1.24555	0.264406	0.856696
C5orf49	-4.977	-3.13315	1.24536	0.264441	0.856696
CYP3A7	-4.977	-3.13315	1.24536	0.264441	0.856696
MIR141	-4.977	-3.13315	1.24536	0.264441	0.856696
RN7SKP4	-4.977	-3.13315	1.24536	0.264441	0.856696
RPL23AP90	-4.977	-3.13315	1.24536	0.264441	0.856696
SERPINB7	-4.977	-3.13315	1.24536	0.264441	0.856696
STK32A-AS1	-4.977	-3.13315	1.24536	0.264441	0.856696
TEX43	-4.977	-3.13315	1.24536	0.264441	0.856696
ZC2HC1B	-4.977	-3.13315	1.24536	0.264441	0.856696
CCDC39	1.80745	0.0627304	1.24535	0.264444	0.856696
NUDT15	-0.34745	4.21179	1.24525	0.264462	0.856696
COL9A3	-1.67369	0.261621	1.24481	0.264548	0.856901
LIMS4	5.03537	-2.82365	1.24437	0.264632	0.857104
MARS2	-1.02919	1.45007	1.24402	0.2647	0.85725
DNAJB1P1	-4.81541	-2.90623	1.24379	0.264742	0.857268
RPS20P14	-4.83912	-2.97218	1.24376	0.264749	0.857268
FAM138A	1.5468	0.492113	1.24358	0.264783	0.857306
SMKR1	-4.82004	-2.93116	1.24333	0.264831	0.857389
C20orf202	-4.83392	-2.97877	1.24321	0.264854	0.857391
PLPPR3	-4.83391	-2.98492	1.24142	0.265199	0.858437
AGPAT1	-1.27298	0.956341	1.24085	0.265309	0.858719
NIPAL4	-1.38899	0.817094	1.24069	0.265339	0.858723
PPIAP16	-4.64358	-2.70442	1.24061	0.265354	0.858723
PPP4R3A	-0.24447	5.62699	1.24027	0.265419	0.858862
TPRXL	-4.05586	-2.09912	1.23897	0.26567	0.859603
ATG7	-0.287156	4.87453	1.23844	0.265772	0.859861
THNSL2	3.9631	-1.747	1.23816	0.265826	0.859949
MIS18A-AS1	3.05105	-1.12621	1.23791	0.265876	0.859949
DESI2	-0.304402	4.65164	1.23786	0.265885	0.859949
LINC00331	-4.47098	-2.58914	1.23784	0.265889	0.859949
PROSER1	-0.509861	3.13588	1.23735	0.265984	0.860185
PROSER2	-0.385276	3.8909	1.2366	0.266129	0.860443
MRPS21	0.219282	6.21418	1.23638	0.266172	0.860443
CFL1P5	5.28474	-3.11905	1.23584	0.266276	0.860443
HAPLN2	5.28474	-3.11905	1.23584	0.266276	0.860443
RNU6-59P	5.28474	-3.11905	1.23584	0.266276	0.860443
KCNN3	1.88635	0.00683777	1.23582	0.26628	0.860443
SHE	1.20305	1.08592	1.2358	0.266284	0.860443
CRIPT	0.283666	4.9501	1.23579	0.266285	0.860443
EDC4	-3.2684	-1.25501	1.23579	0.266285	0.860443
THYN1	-0.300403	4.70984	1.23579	0.266286	0.860443
ARPIN	-0.304171	4.66438	1.23528	0.266384	0.860689
CBX1P1	4.91662	-2.71351	1.23492	0.266453	0.86084
USP27X	-0.569628	2.85952	1.23461	0.266513	0.860857
RBKS	-0.837221	1.94671	1.23455	0.266525	0.860857
ZCCHC4	-0.667354	2.47831	1.2344	0.266555	0.860857
RAB33A	-4.49654	-2.62437	1.23435	0.266563	0.860857
KCNN1	1.78757	0.119065	1.23432	0.26657	0.860857
POU2AF1	1.1186	1.2463	1.23411	0.26661	0.860917
ARL5C	1.79022	0.0962232	1.23349	0.26673	0.861232
RN7SL842P	3.72821	-1.5091	1.23327	0.266773	0.861299
DIAPH1-AS1	4.64156	-2.44572	1.23284	0.266856	0.861473
SCARNA10	-4.05573	-2.11882	1.23276	0.266872	0.861473
C1orf158	1.73757	0.175013	1.23181	0.267057	0.861999
LINC01562	0.895916	1.79456	1.23159	0.2671	0.862036
ACADM	-0.407188	3.75309	1.23152	0.267113	0.862036
FAM155B	0.970471	1.58826	1.2312	0.267174	0.862163
LINC02179	4.59984	-2.20177	1.23059	0.267293	0.862472
DIS3	-0.275352	5.06232	1.22985	0.267437	0.862825
FEN1	0.224698	6.02941	1.2298	0.267447	0.862825
HELB	-0.898689	1.80515	1.22899	0.267605	0.863197
DPRXP2	-4.29303	-2.42333	1.22889	0.267623	0.863197
AOC2	2.32444	-0.550725	1.22882	0.267637	0.863197
CD81-AS1	-4.96393	-3.13374	1.22865	0.267671	0.863197
RPS15	-0.16326	9.53588	1.22864	0.267673	0.863197
TFRC	-0.185353	7.71992	1.228	0.267798	0.863483
CXorf21	4.35681	-2.02246	1.22795	0.267807	0.863483
ADA	-0.670459	2.46221	1.22772	0.267851	0.863502
LINC00243	2.13601	-0.337012	1.22769	0.267857	0.863502
F5	-0.359932	4.06763	1.22736	0.267923	0.863602
BCAS2	-0.375388	3.9606	1.2273	0.267933	0.863602
CENPNP2	5.23504	-3.09994	1.22689	0.268015	0.863738
CFAP77	5.14594	-3.01252	1.22686	0.26802	0.863738
DDX52	-0.181161	7.99876	1.22639	0.268111	0.86396
RAB5B	0.244522	5.59224	1.22551	0.268283	0.864444
EPS15L1	0.351376	4.15081	1.2253	0.268323	0.8645
NFS1	-0.302777	4.65164	1.22506	0.268371	0.864582
GMNC	5.11737	-2.96675	1.22491	0.2684	0.864602
CCDC160	-1.07132	1.36243	1.22407	0.268565	0.865001
PTPRVP	5.14593	-3.02225	1.22405	0.268568	0.865001
NLK	-0.42465	3.60596	1.22384	0.268609	0.865062
YPEL3	0.326846	4.42124	1.22347	0.268682	0.865216
GAA	0.298635	4.70316	1.22337	0.268702	0.865216
LINC02724	4.53114	-2.35151	1.22303	0.268768	0.865357
RNF135	0.543631	2.99301	1.22258	0.268856	0.865517
KCNJ14	0.361991	4.05747	1.22255	0.268862	0.865517
FBXL19	-0.668494	2.47144	1.22239	0.268893	0.865544
NR2E3	2.93868	-1.08631	1.22194	0.26898	0.865753
SRCAP	-0.318215	4.51006	1.22175	0.269019	0.865805
GPR52	4.78491	-2.62533	1.2214	0.269087	0.865866
BCAS3	0.641765	2.57452	1.22123	0.26912	0.865866
PCDHGA4	-4.67481	-2.86714	1.22105	0.269155	0.865866
DRD2	-4.64381	-2.77146	1.22104	0.269157	0.865866
HIPK4	5.03528	-2.9052	1.22098	0.269169	0.865866
XKRX	-4.64381	-2.77173	1.22096	0.269172	0.865866
RN7SL625P	2.76717	-0.929432	1.22036	0.26929	0.866136
RNU1-8P	4.92799	-2.75509	1.22031	0.269301	0.866136
VENTXP1	3.83216	-1.73319	1.21946	0.269467	0.866599
CACNB1	0.783832	2.08353	1.21895	0.269568	0.86685
SCLT1	-0.260013	5.29195	1.21859	0.269638	0.867003
TMPRSS11D	-4.96403	-3.17095	1.2179	0.269774	0.867368
LINC00893	2.2249	-0.459227	1.21744	0.269865	0.86759
ARRDC4	0.761333	2.15912	1.2171	0.269931	0.867674
C1orf216	1.09784	1.32639	1.21708	0.269936	0.867674
FAF1-AS1	4.64139	-2.49262	1.21656	0.270038	0.867923
FAM131A	-0.476703	3.2782	1.21646	0.270058	0.867923
DNAJA1P3	4.31567	-2.10998	1.21574	0.270199	0.868302
ACVRL1	4.48285	-2.31908	1.21522	0.270302	0.868563
ZNF585B	0.521405	3.07103	1.21506	0.270332	0.868587
FYTTD1	0.256592	5.32882	1.21466	0.270412	0.868771
DNPEP	-0.253312	5.40398	1.21407	0.270528	0.868849
AOX1	5.14589	-3.05733	1.21397	0.270549	0.868849
OR1F2P	5.14589	-3.05733	1.21397	0.270549	0.868849
RN7SL798P	5.14589	-3.05733	1.21397	0.270549	0.868849
RNU6-694P	5.14589	-3.05733	1.21397	0.270549	0.868849
EPB41L4A-DT	-2.93833	-1.10783	1.21299	0.270742	0.869398
TRIM29	4.91541	-2.79085	1.21273	0.270793	0.869444
FAHD2A	0.348528	4.15495	1.21269	0.270801	0.869444
ZNF639	-0.264376	5.20984	1.21222	0.270894	0.869669
LINC02782	-4.2852	-2.46436	1.21194	0.27095	0.869777
TNFSF15	0.574059	2.80611	1.21121	0.271094	0.870168
NDUFS5P1	-4.64391	-2.80888	1.21063	0.271208	0.870461
TUBGCP5	0.434624	3.51162	1.21051	0.271233	0.870469
SMG7	-0.220836	6.10036	1.21001	0.271331	0.87071
PRKAR2B-AS1	1.71664	0.139165	1.2089	0.27155	0.871277
NOTCH1	-0.608124	2.68027	1.20889	0.271552	0.871277
LINC01117	4.21469	-2.04276	1.20841	0.271648	0.871512
PRMT3	-0.59256	2.73649	1.20812	0.271706	0.871622
CYP3A4	-4.64394	-2.819	1.20783	0.271764	0.871622
HDLBP	-0.177137	8.20055	1.20766	0.271797	0.871622
NKAIN4	5.03523	-2.95218	1.20766	0.271798	0.871622
LYPD5	0.670377	2.4557	1.20748	0.271833	0.871622
RN7SL674P	3.30207	-1.24815	1.20747	0.271835	0.871622
FBXL8	1.73064	0.143514	1.20734	0.27186	0.871622
CHD5	-4.29255	-2.48633	1.20726	0.271877	0.871622
EIF2D	-0.618401	2.62158	1.20714	0.271899	0.871622
BTBD9-AS1	5.03523	-2.95413	1.2071	0.271907	0.871622
UBB	0.173656	8.47695	1.20637	0.272054	0.871966
SPATA45	-4.64396	-2.82438	1.20634	0.27206	0.871966
A2ML1-AS2	4.30282	-2.12518	1.20591	0.272144	0.872048
ELK1	-0.353758	4.09775	1.20588	0.272151	0.872048
TEPP	2.65467	-0.800651	1.20587	0.272153	0.872048
FZD7	-0.593941	2.73627	1.20555	0.272216	0.872168
ABCA13	0.709687	2.31262	1.20545	0.272236	0.872168
KMT2E	0.200964	6.78931	1.2052	0.272286	0.872256
ESCO2	-0.240751	5.63046	1.20386	0.272553	0.87301
IL17C	-4.64398	-2.83359	1.20379	0.272566	0.87301
RUVBL2	0.217286	6.19128	1.20325	0.272674	0.873282
NAT16	4.85279	-2.72595	1.20288	0.272748	0.873374
QRFPR	2.19897	-0.427402	1.20285	0.272753	0.873374
IL12B	-4.96416	-3.22377	1.20277	0.27277	0.873374
FGD5	0.980033	1.53647	1.2024	0.272843	0.873431
RNMT	0.20845	6.46924	1.2024	0.272844	0.873431
MTG1	0.420321	3.59417	1.20234	0.272856	0.873431
SDK2	4.45209	-2.29058	1.20198	0.272927	0.873518
EMCN	1.23213	1.0196	1.20198	0.272928	0.873518
MIPEPP3	4.91536	-2.8307	1.20161	0.273002	0.873682
SORD2P	-1.04774	1.36178	1.20131	0.27306	0.873777
ZNF547	1.29751	0.866563	1.20123	0.273077	0.873777
LINC01816	1.47416	0.554776	1.2009	0.273143	0.87386
DNASE1L3	0.944226	1.64383	1.20078	0.273166	0.87386
ZBTB33	-0.259926	5.26044	1.20076	0.27317	0.87386
PSMD10	-0.294299	4.71987	1.20065	0.273193	0.87386
YIPF4	-0.210335	6.4043	1.20004	0.273314	0.874155
VENTXP4	4.52282	-2.40179	1.19993	0.273337	0.874155
LINC00106	5.05007	-2.97802	1.19983	0.273358	0.874155
BRPF1	0.392919	3.80768	1.19974	0.273375	0.874155
PHACTR2-AS1	-4.83356	-3.13058	1.19944	0.273434	0.874271
PRELID1P1	-0.469777	3.32663	1.19904	0.273515	0.874457
LRP5L	1.36685	0.737738	1.19817	0.273689	0.874884
DPM1	-0.29406	4.71322	1.19806	0.27371	0.874884
SMIM12	-0.347431	4.1407	1.19803	0.273716	0.874884
ATP6V1G2	3.86243	-1.78818	1.19787	0.273749	0.874916
TPT1P10	-4.67459	-2.95277	1.19691	0.273941	0.875457
MRPL52	-0.221048	6.04822	1.19648	0.274028	0.875634
SMPD2	0.870751	1.82263	1.19641	0.274041	0.875634
C1GALT1	0.21154	6.34489	1.19628	0.274067	0.875644
AGK	0.423431	3.5644	1.19548	0.274227	0.876037
SERPINB10	-1.52827	0.483581	1.19544	0.274235	0.876037
MAP3K15	0.639625	2.54751	1.19516	0.274292	0.876094
NOS2P3	3.17524	-0.903374	1.19513	0.274299	0.876094
IL18R1	4.30251	-2.16043	1.19498	0.274327	0.876114
RFFL	0.437514	3.48439	1.19472	0.27438	0.876209
LTC4S	4.70981	-2.60401	1.19417	0.274491	0.876492
ZNF669	0.547633	2.91354	1.19377	0.274572	0.876576
FAM151B	2.8097	-1.01746	1.19372	0.274581	0.876576
RNU6-1237P	4.92811	-2.85088	1.1937	0.274585	0.876576
TEDC1	0.439176	3.47091	1.19306	0.274714	0.876914
TCP11L1	0.792387	2.04733	1.19285	0.274756	0.876975
METTL21C	4.91532	-2.86406	1.19235	0.274857	0.877226
MAGI2-AS3	0.713237	2.26083	1.19197	0.274933	0.877397
ERBIN	0.18082	7.82988	1.19158	0.275012	0.877491
EMC3-AS1	0.447489	3.42111	1.19148	0.275033	0.877491
RPS3AP33	-4.96455	-3.265	1.19114	0.2751	0.877491
LINC02755	-4.96426	-3.26506	1.19104	0.275122	0.877491
RNU6-790P	-4.96426	-3.26506	1.19104	0.275122	0.877491
RPL7P38	-4.96426	-3.26506	1.19104	0.275122	0.877491
S100A3	-4.96426	-3.26506	1.19104	0.275122	0.877491
RALGAPA2	-0.273925	5.00692	1.19038	0.275254	0.877646
IL12A-AS1	1.45213	0.575501	1.19027	0.275276	0.877646
SHROOM2	-0.492857	3.1912	1.19025	0.27528	0.877646
PRICKLE1	0.47949	3.29573	1.19024	0.275282	0.877646
DUXAP9	-4.83709	-3.16761	1.1901	0.27531	0.877646
CLMAT3	2.20821	-0.477709	1.19003	0.275325	0.877646
BPIFB1	-1.76717	0.0757477	1.18994	0.275342	0.877646
CLCN3P1	2.82317	-0.968113	1.1899	0.275352	0.877646
PRDM16	5.0501	-3.01406	1.18976	0.275379	0.877662
GPR62	-4.83347	-3.16847	1.1887	0.275593	0.877983
HAR1A	-4.83347	-3.16847	1.1887	0.275593	0.877983
IFIT1P1	-4.83347	-3.16847	1.1887	0.275593	0.877983
MMP28	-4.83347	-3.16847	1.1887	0.275593	0.877983
TAGLN3	-4.83347	-3.16847	1.1887	0.275593	0.877983
ARHGEF12	0.226063	5.90341	1.1883	0.275673	0.878144
C6orf120	-0.368541	3.96561	1.18822	0.275689	0.878144
STARD6	-4.23076	-2.40252	1.18798	0.275739	0.878163
TWF2	-0.328554	4.33055	1.18797	0.275741	0.878163
ZNF236	0.289853	4.74739	1.18756	0.275824	0.878355
SPATA46	4.4817	-2.40283	1.18743	0.27585	0.878367
OCIAD2	0.218119	6.11425	1.18676	0.275986	0.878727
CCDC171	0.613649	2.62715	1.18664	0.276009	0.878729
DUOXA1	4.78647	-2.72685	1.18618	0.276102	0.878951
ANGPT2	0.810226	1.96879	1.18557	0.276227	0.879277
ZNF436-AS1	4.1375	-2.00988	1.18497	0.276347	0.879411
TEX22	-3.15571	-1.26313	1.18496	0.27635	0.879411
ABO	-1.85355	-0.0489703	1.18495	0.276351	0.879411
GUCY1B2	-2.50687	-0.729999	1.18491	0.27636	0.879411
LRRC32	-4.64418	-2.90292	1.18475	0.276392	0.879441
KCNH3	-4.64419	-2.90435	1.18436	0.276471	0.879555
ADD3-AS1	1.22774	0.994011	1.18435	0.276473	0.879555
TAS2R14	-3.09336	-1.24344	1.18379	0.276587	0.879846
LINC02732	1.302	0.888754	1.18353	0.27664	0.879941
GTF2H4	4.70995	-2.63656	1.18277	0.276793	0.88032
BTG3-AS1	4.48669	-2.42294	1.18272	0.276805	0.88032
RNU1-124P	4.07724	-1.91583	1.18259	0.276829	0.880327
SGIP1	5.06214	-3.06941	1.18211	0.276929	0.880565
GOLGA8UP	5.11879	-3.12011	1.182	0.27695	0.880565
FAM9C	1.23006	0.997861	1.18107	0.27714	0.881061
STRADB	0.563356	2.83495	1.18101	0.277151	0.881061
PTPRK	0.221458	5.99186	1.18075	0.277205	0.881158
EPB41L2	0.17669	8.07278	1.1796	0.277439	0.881832
LINC00706	4.88424	-2.86274	1.17941	0.277478	0.881881
RPL22P16	4.69279	-2.64484	1.17814	0.277737	0.882631
CLEC18B	5.13713	-3.1557	1.17794	0.277777	0.882687
CDH5	4.91526	-2.91715	1.17773	0.277821	0.882753
FBXW4	-0.498291	3.14603	1.1774	0.277887	0.882893
RPL12P19	-1.77633	0.0592714	1.17719	0.277929	0.882952
TASOR2	0.232017	5.76322	1.17704	0.27796	0.882978
HECTD3	0.747722	2.14498	1.17687	0.277995	0.882982
LINC02163	-4.66818	-3.01755	1.17681	0.278008	0.882982
POLL	-0.504283	3.12557	1.1767	0.278029	0.882982
SLC25A27	2.67907	-0.880322	1.17639	0.278093	0.883111
SFXN4P1	-4.2311	-2.43944	1.1762	0.278132	0.883156
LINC00658	2.45505	-0.699085	1.1761	0.278153	0.883156
MPC2	-0.230387	5.79098	1.17589	0.278195	0.883217
LINC01821	2.1498	-0.416628	1.17558	0.278259	0.883348
TTLL10-AS1	2.75459	-0.953191	1.17529	0.278317	0.883413
RNU6-1231P	4.78451	-2.76485	1.17522	0.278331	0.883413
FADS1	0.190686	7.20326	1.17514	0.278348	0.883413
FOXP1-AS1	2.25136	-0.502667	1.1742	0.27854	0.883889
NPM1P50	5.01765	-3.03004	1.17419	0.278543	0.883889
MFAP1P1	-4.29177	-2.58294	1.17403	0.278576	0.883919
FAM86C2P	-0.458975	3.35386	1.17346	0.278693	0.884218
ARL11	1.37414	0.708231	1.17205	0.278982	0.885061
MRPS17	0.235684	5.66008	1.17094	0.27921	0.885561
ASB5	5.11759	-3.16034	1.17043	0.279313	0.885561
MORN5	5.11759	-3.16034	1.17043	0.279313	0.885561
PHYHIPL	5.11759	-3.16034	1.17043	0.279313	0.885561
RN7SL74P	5.11759	-3.16034	1.17043	0.279313	0.885561
CTSLP1	5.11742	-3.16038	1.17036	0.279327	0.885561
CTSLP6	5.11742	-3.16038	1.17036	0.279327	0.885561
LINC02252	5.05642	-3.10544	1.17028	0.279345	0.885561
OR4E1	4.88546	-2.89784	1.17026	0.279349	0.885561
IL11	1.90888	-0.13267	1.17017	0.279368	0.885561
FAM177B	5.03507	-3.08838	1.16962	0.27948	0.885606
LINC02570	5.03507	-3.08838	1.16962	0.27948	0.885606
OR2AD1P	5.03507	-3.08838	1.16962	0.27948	0.885606
RNU6-1158P	5.03507	-3.08838	1.16962	0.27948	0.885606
MICU3	-0.682355	2.36086	1.16954	0.279496	0.885606
PHF7	0.919011	1.65447	1.16922	0.279562	0.885741
OR2G6	0.775018	2.06104	1.16792	0.27983	0.886509
ATAD3A	0.34112	4.18857	1.16782	0.27985	0.886509
TFAP4	-0.361118	4.02407	1.16769	0.279878	0.886526
ARHGAP42P4	1.71656	0.12328	1.16743	0.279931	0.886616
STK38L	0.392278	3.77235	1.16732	0.279953	0.886616
CD40LG	4.52454	-2.50259	1.16699	0.280022	0.886739
PSORS1C1	1.08821	1.26767	1.16691	0.280037	0.886739
PSMD13	-0.195604	6.91836	1.16612	0.2802	0.887183
LILRB1	2.93273	-1.10559	1.16551	0.280326	0.887507
SLC66A1	0.675537	2.37339	1.16445	0.280545	0.888082
ZNF428	0.195833	6.88165	1.16441	0.280553	0.888082
PSMD8	-0.19242	7.06372	1.16391	0.280658	0.888289
TOX	-4.49546	-2.85144	1.16378	0.280683	0.888289
ACSF2	-0.328764	4.30231	1.16376	0.280688	0.888289
CYGB	4.30213	-2.26377	1.16322	0.2808	0.888574
SDC3	-0.435973	3.45706	1.16308	0.280829	0.888593
USP20	0.860958	1.80014	1.16284	0.280879	0.888613
STUB1	0.555699	2.83392	1.16282	0.280882	0.888613
LINC01606	4.8125	-2.84701	1.16256	0.280936	0.888712
SON	-0.172345	8.3183	1.16243	0.280963	0.888725
BMPR1A	0.505081	3.08596	1.162	0.281052	0.888934
SLC12A3	5.01466	-3.09393	1.16159	0.281138	0.889132
C11orf65	1.27784	0.859542	1.16105	0.281248	0.889409
RAD51B	-1.23017	0.95689	1.16084	0.281292	0.889475
ITPR1-DT	4.30209	-2.27314	1.16034	0.281396	0.88973
DDB1	0.194911	6.89881	1.15973	0.281522	0.889934
RPS7P3	-4.23928	-2.0741	1.1597	0.281529	0.889934
MAPK8IP1P2	5.0895	-3.16693	1.1597	0.281529	0.889934
RN7SL555P	4.97651	-3.04268	1.15926	0.281619	0.890131
AKAP7	-0.498552	3.13789	1.1591	0.281653	0.890131
RUNX1T1	3.24157	-1.3205	1.15903	0.281668	0.890131
PRRX2	-4.29141	-2.6267	1.15895	0.281684	0.890131
HNRNPUL2-BSCL2	-4.5129	-2.8286	1.15865	0.281747	0.890204
LEXM	4.92827	-2.97954	1.15862	0.281753	0.890204
RIPOR3	-1.99993	-0.266425	1.15788	0.281906	0.890608
CENPU	-0.194693	6.92683	1.1577	0.281944	0.890608
LINC01968	1.16191	1.08554	1.15767	0.281949	0.890608
C15orf65	-1.40626	0.604576	1.15745	0.281996	0.890682
LINC02046	5.00245	-3.09722	1.15681	0.28213	0.891033
KCNS1	-1.41974	0.621523	1.15646	0.282203	0.891189
KRTAP1-5	4.78442	-2.83667	1.15593	0.282312	0.891463
GRAMD1C	-1.23705	0.929135	1.15526	0.282451	0.891827
RPP30	-0.350401	4.06953	1.15485	0.282537	0.892026
C1QTNF7	4.30202	-2.29187	1.15459	0.282592	0.892127
ITGB2-AS1	-4.82033	-3.24792	1.15409	0.282695	0.892357
RAPGEF1	0.288486	4.71831	1.15402	0.282711	0.892357
CITED1	4.09485	-2.05693	1.15352	0.282814	0.892592
COMMD5	0.300525	4.57992	1.15344	0.282831	0.892592
PA2G4P1	-4.81576	-3.23476	1.15318	0.282885	0.892657
LINC01067	-4.49535	-2.89116	1.15312	0.282898	0.892657
RNU6-228P	4.45272	-2.44613	1.15264	0.282999	0.892797
TMEM72-AS1	1.28538	0.837768	1.15254	0.283018	0.892797
YEATS2-AS1	1.77491	0.0596283	1.15244	0.283041	0.892797
GLB1	0.242712	5.46317	1.15238	0.283052	0.892797
MPZL1	0.244501	5.43743	1.15236	0.283058	0.892797
PAXIP1-AS2	0.431088	3.47802	1.15221	0.283088	0.892819
KLF2P2	1.52802	0.441413	1.15199	0.283133	0.892889
LINC02849	-4.67904	-3.12369	1.15134	0.283269	0.893245
PPP1R1A	3.86066	-1.88132	1.15097	0.283347	0.893418
EIF2S2P2	-0.600486	2.65958	1.15082	0.283378	0.893443
ZNF567	0.404497	3.64064	1.15039	0.283469	0.893613
PARD3B	-0.587675	2.7027	1.15034	0.283478	0.893613
PEF1-AS1	4.92831	-3.01154	1.15002	0.283547	0.893757
RN7SL396P	4.88686	-2.98617	1.1497	0.283612	0.89383
RPL11P1	4.48125	-2.51808	1.14961	0.283632	0.89383
LIVAR	4.92832	-3.01318	1.14957	0.283639	0.89383
HBS1L	0.330972	4.24547	1.14929	0.283698	0.893878
COL11A2	2.94615	-1.16284	1.14928	0.283701	0.893878
MAFK	-0.462997	3.29349	1.1487	0.283822	0.894186
PF4	-1.10272	1.21849	1.14821	0.283925	0.894438
CAPN2	-0.188385	7.20031	1.14808	0.283952	0.894453
FNIP1	0.232252	5.68946	1.14751	0.284072	0.894647
KIF9	-0.644893	2.48048	1.14746	0.284083	0.894647
CST1	5.02914	-3.14909	1.14738	0.284099	0.894647
TPTE	5.00848	-3.13063	1.14734	0.284107	0.894647
HSPE1P10	1.8126	-0.0497265	1.14648	0.284288	0.895145
ACOT1	-3.88127	-1.89886	1.14612	0.284363	0.89531
SP100	-0.173433	8.11422	1.14594	0.284401	0.895353
LINC00463	4.78437	-2.87458	1.14584	0.284423	0.895353
DDX5	-0.182608	7.51924	1.14563	0.284466	0.895415
NSMCE4A	-0.353369	4.04458	1.14552	0.284489	0.895415
LDHAL6CP	4.97245	-3.10523	1.14511	0.284575	0.895613
CTBP1-AS	1.81764	-0.0255392	1.14425	0.284756	0.89611
KIN	0.243343	5.44407	1.14314	0.284991	0.896774
ANTXR2	0.419394	3.53118	1.14295	0.285031	0.896803
LRFN3	-0.559249	2.82142	1.14288	0.285046	0.896803
GCM1	2.33117	-0.608004	1.14271	0.285082	0.896843
ZSCAN31	-1.07173	1.25462	1.14238	0.285151	0.896987
SNORA74B	-1.75928	0.0543306	1.14144	0.285349	0.897455
LINC02823	4.77139	-2.85401	1.14131	0.285376	0.897455
C1orf50	0.515092	3.03395	1.14126	0.285387	0.897455
STAP1	-4.23213	-2.54893	1.14123	0.285393	0.897455
PTP4A1P1	5.03913	-3.17849	1.14063	0.28552	0.897783
SMYD5	-0.576209	2.7609	1.13988	0.285678	0.898206
MIR3945HG	4.50441	-2.56326	1.13966	0.285726	0.898284
PLEKHM3	0.391431	3.74538	1.13911	0.285841	0.898493
CCL20	-1.83982	-0.0983167	1.13911	0.285842	0.898493
TTLL11-IT1	-4.2909	-2.68453	1.13899	0.285866	0.898493
SLC16A6	-2.08693	-0.369374	1.1389	0.285885	0.898493
LYPD9P	-4.4952	-2.94648	1.13838	0.285995	0.898765
LINC01044	-2.58294	-0.849937	1.13811	0.286053	0.898875
LEMD1-AS1	1.45929	0.508895	1.13799	0.286078	0.89888
SNORD15B	-4.07547	-2.01042	1.13771	0.286138	0.898941
PTPRQ	-4.05347	-2.42124	1.13768	0.286144	0.898941
SBDSP1	-0.50654	3.05459	1.13751	0.28618	0.89895
CLDN16	1.01135	1.43823	1.13736	0.286213	0.89895
ADAM1B	3.51522	-1.59492	1.13712	0.286262	0.89895
PCGF2	-1.49804	0.447139	1.13706	0.286276	0.89895
OVOL1-AS1	-4.49519	-2.95153	1.13705	0.286278	0.89895
CFAP58	-4.67403	-3.17122	1.13691	0.286308	0.89895
SESN2	-0.250752	5.2786	1.13689	0.286312	0.89895
SLC22A23	-0.664984	2.37098	1.13679	0.286333	0.89895
RNU6-925P	-4.49518	-2.95413	1.13636	0.286424	0.899166
GPANK1	-0.229413	5.74854	1.13621	0.286455	0.89919
KAT6A	-0.183017	7.45856	1.1359	0.286522	0.899271
NXPH2	3.73287	-1.74662	1.13581	0.286541	0.899271
OVOL3	4.6405	-2.72885	1.13571	0.286561	0.899271
SLC12A8	-0.74019	2.12866	1.13565	0.286574	0.899271
GATB	0.549996	2.85275	1.13539	0.286631	0.899375
ACOT7	-0.300124	4.56245	1.13514	0.286684	0.899468
IL15	1.27295	0.837326	1.13496	0.28672	0.899511
B4GALNT3	-1.39075	0.611673	1.13431	0.286858	0.899869
SLC25A25-AS1	0.281083	4.77975	1.1339	0.286947	0.900076
TNFRSF19	-0.431803	3.44628	1.13369	0.286992	0.900143
ZFAND4	0.904602	1.66379	1.13337	0.287058	0.900169
SMARCD1	-0.385994	3.77992	1.13334	0.287065	0.900169
SLC26A1	4.78431	-2.92193	1.13332	0.28707	0.900169
LINC00458	4.85578	-2.9883	1.13247	0.287249	0.900658
PRKX	-0.222402	5.88441	1.13236	0.287273	0.900661
TMEM231	0.380678	3.81334	1.1322	0.287307	0.900696
IZUMO2	1.33449	0.722467	1.13166	0.287423	0.900985
WDR5	-0.340659	4.11598	1.13121	0.287518	0.90121
EXOSC3	-0.627262	2.51648	1.13107	0.287549	0.901233
PRDM4	-0.341324	4.11939	1.12999	0.287778	0.901845
CLUHP3	0.687514	2.27945	1.12993	0.287791	0.901845
RN7SL541P	-4.49511	-2.98036	1.12943	0.287898	0.901984
WWC3-AS1	1.47989	0.448374	1.1294	0.287905	0.901984
PANK2	0.317166	4.38008	1.1294	0.287905	0.901984
VASH2	0.498959	3.09234	1.12856	0.288084	0.90219
GTF2IP5	4.64046	-2.757	1.12842	0.288114	0.90219
FBXL4	-0.43853	3.40887	1.12827	0.288146	0.90219
KRTAP4-16	-4.67395	-3.20478	1.12789	0.288227	0.90219
LINC01318	-4.67395	-3.20478	1.12789	0.288227	0.90219
MTND5P15	-4.67395	-3.20478	1.12789	0.288227	0.90219
RET	-4.67395	-3.20478	1.12789	0.288227	0.90219
RPS27AP13	-4.67395	-3.20478	1.12789	0.288227	0.90219
SETP16	-4.67395	-3.20478	1.12789	0.288227	0.90219
SNORD30	-4.67395	-3.20478	1.12789	0.288227	0.90219
TUBA4B	-4.67395	-3.20478	1.12789	0.288227	0.90219
KCNJ11	0.944782	1.55071	1.12755	0.2883	0.902344
LINC01208	4.78428	-2.94505	1.12724	0.288365	0.902469
RN7SL342P	3.86102	-1.92865	1.12714	0.288386	0.902469
ARPC4	-0.184583	7.34321	1.12688	0.288442	0.90257
GNPAT	-0.305759	4.48829	1.12635	0.288556	0.902815
C7orf65	3.57797	-1.62614	1.1263	0.288567	0.902815
C2orf81	0.91743	1.61058	1.1256	0.288716	0.903208
CDC42EP3	0.267952	4.97736	1.12514	0.288816	0.90341
RPS23P8	4.23171	-2.26115	1.12509	0.288827	0.90341
MIR4453HG	-1.85118	-0.11956	1.1248	0.288889	0.90353
GNAO1	-4.05311	-2.4644	1.12412	0.289034	0.903728
SRPK1	-0.188044	7.12682	1.12399	0.289061	0.903728
FAM174A	-0.52752	2.94197	1.12373	0.289117	0.903728
RN7SL566P	3.2287	-1.41957	1.12343	0.289182	0.903728
CENPBD1P1	0.245605	5.35645	1.1234	0.289189	0.903728
APOA1	4.91501	-3.12024	1.12298	0.289279	0.903728
KCNH4	4.91501	-3.12024	1.12298	0.289279	0.903728
LINC01474	4.91501	-3.12024	1.12298	0.289279	0.903728
MEIS1-AS2	4.91501	-3.12024	1.12298	0.289279	0.903728
RN7SKP198	4.91501	-3.12024	1.12298	0.289279	0.903728
RN7SL434P	4.91501	-3.12024	1.12298	0.289279	0.903728
RPSAP66	4.91501	-3.12024	1.12298	0.289279	0.903728
SNORD10	4.91501	-3.12024	1.12298	0.289279	0.903728
VTRNA2-2P	4.91501	-3.12024	1.12298	0.289279	0.903728
LYNX1-SLURP2	-4.02319	-2.40218	1.12286	0.289305	0.903736
ATP6V1FNB	-2.74472	-1.05934	1.12202	0.289484	0.904085
SNORD38A	4.78425	-2.96619	1.12171	0.289552	0.904085
ATG12	-0.198127	6.59911	1.1217	0.289554	0.904085
SRM	0.236583	5.534	1.12167	0.28956	0.904085
RNU6-1099P	4.52817	-2.63333	1.12161	0.289573	0.904085
ABRACL	-0.240097	5.4678	1.12159	0.289576	0.904085
RNU4-46P	1.00586	1.46464	1.12158	0.28958	0.904085
SIPA1L3	-0.343856	4.08701	1.12133	0.289632	0.904176
SLCO1B1	3.85948	-1.93971	1.12082	0.289742	0.904445
KRT16P6	4.98558	-3.19045	1.12061	0.289789	0.904519
WDR54	-0.293978	4.62893	1.12001	0.289918	0.904849
ANGPTL6	4.78424	-2.97378	1.11972	0.289979	0.904965
FOXC2-AS1	-3.97353	-2.38128	1.11941	0.290047	0.90501
VDAC3	0.19655	6.64045	1.11937	0.290055	0.90501
EIF4E	-0.219433	5.90786	1.11933	0.290064	0.90501
MYO15B	-1.15084	1.0719	1.11891	0.290154	0.905149
NDST1-AS1	-4.6449	-3.14934	1.11885	0.290168	0.905149
GANC	-0.751234	2.07671	1.1188	0.290178	0.905149
RN7SL126P	4.18912	-2.22683	1.1185	0.290243	0.905279
USP6NL	0.258025	5.12627	1.11836	0.290272	0.905296
HTT-AS	2.9591	-1.13802	1.11777	0.2904	0.905552
MAPK15	-4.49499	-3.02509	1.11768	0.290419	0.905552
BRF1	-0.343629	4.09733	1.11766	0.290424	0.905552
HNRNPDL	-0.173173	7.96034	1.11687	0.290594	0.905955
LINC00839	1.36467	0.64247	1.11684	0.2906	0.905955
METRN	0.425137	3.4666	1.11657	0.290659	0.906065
XIAP-AS1	3.27415	-1.45933	1.11639	0.290697	0.90611
RNF146	-0.578865	2.69664	1.11564	0.29086	0.906545
HYAL4	3.04756	-1.26891	1.11412	0.291189	0.907498
PTPRS	0.833232	1.85026	1.11318	0.291392	0.908042
RPL7AP52	4.09654	-2.16417	1.1131	0.291411	0.908042
EIF4BP7	2.94645	-1.21095	1.11279	0.291478	0.908135
ACOX2	-4.49493	-3.044	1.11274	0.291487	0.908135
ENOX1-AS2	4.71051	-2.88014	1.11262	0.291514	0.908145
TMEM120A	-0.298241	4.55675	1.11225	0.291594	0.90832
CCDC25	-0.208433	6.21187	1.11107	0.29185	0.908954
TMBIM7P	4.7842	-3.00733	1.11099	0.291867	0.908954
ONECUT2	0.15911	9.13871	1.11099	0.291868	0.908954
ZNF555	0.613064	2.55606	1.11025	0.292028	0.90938
SDHD	-0.645047	2.42428	1.10994	0.292096	0.909518
ELOCP28	-4.64501	-3.18609	1.10926	0.292244	0.909908
RNU6-817P	-3.62496	-2.00715	1.1088	0.292344	0.910144
CLIC2	-4.49489	-3.05969	1.10866	0.292375	0.910167
LINC02600	-4.64502	-3.18931	1.10842	0.292427	0.910255
CSF3R	0.93041	1.56841	1.10746	0.292636	0.910804
ELOVL2	-4.05265	-2.5176	1.10739	0.29265	0.910804
USP34	0.194086	6.7075	1.10649	0.292846	0.911272
PITPNA	0.24693	5.28993	1.10645	0.292857	0.911272
ST7-OT4	2.34152	-0.636886	1.10638	0.292871	0.911272
VPS13B-DT	-3.77667	-1.84158	1.10535	0.293097	0.911901
CLSTN3	0.797509	1.9504	1.1052	0.293128	0.911926
A2ML1	1.29393	0.762996	1.10486	0.293202	0.912082
TGS1	0.260231	5.06737	1.10382	0.293431	0.912722
ELK3	-0.261392	5.07555	1.10334	0.293535	0.912854
RCE1	0.775393	2.01853	1.10332	0.29354	0.912854
LPL	4.45342	-2.60145	1.1033	0.293545	0.912854
ENTPD2	-1.39731	0.555012	1.10264	0.293688	0.913092
ZNF180	-0.502971	3.02305	1.10264	0.293689	0.913092
C19orf81	-4.65999	-3.25884	1.10262	0.293692	0.913092
IGSF11	4.48063	-2.66212	1.10223	0.293779	0.91329
PRKAG2	0.324588	4.25854	1.10207	0.293813	0.913321
SLC27A3	-0.77176	2.00466	1.10187	0.293857	0.913386
RN7SKP187	3.34644	-1.54301	1.10175	0.293884	0.913397
DGKG	-0.990615	1.45305	1.10111	0.294023	0.913753
TFF2	-4.49481	-3.08973	1.10087	0.294077	0.913849
ZNF624	1.28268	0.779406	1.10024	0.294214	0.914156
TMEM167B	-0.43887	3.37856	1.09973	0.294327	0.914156
SIRT6	0.56217	2.75045	1.09966	0.294342	0.914156
ITGA6-AS1	4.92856	-3.2028	1.09955	0.294365	0.914156
KRTAP5-10	4.92856	-3.2028	1.09955	0.294365	0.914156
MBOAT4	4.92856	-3.2028	1.09955	0.294365	0.914156
RNU1-91P	4.92856	-3.2028	1.09955	0.294365	0.914156
RPL32P33	4.92856	-3.2028	1.09955	0.294365	0.914156
NCKIPSD	0.527958	2.89841	1.09943	0.294391	0.914165
MTATP6P24	4.8842	-3.16408	1.09922	0.294438	0.914238
PPFIA3	-2.59522	-0.890567	1.09832	0.294636	0.914779
POU2F1	0.230694	5.61401	1.09761	0.294793	0.915192
PART1	0.628182	2.48562	1.09667	0.294998	0.915755
CES1	4.48056	-2.6794	1.09652	0.295031	0.915784
TTF1	-0.239519	5.43885	1.09636	0.295067	0.915818
PATZ1	-0.260633	5.04711	1.09626	0.295089	0.915818
TMOD4	-3.64729	-1.75719	1.09565	0.295223	0.916097
ALG10	-1.05826	1.27381	1.09564	0.295227	0.916097
TIRAP	1.21803	0.907708	1.09541	0.295276	0.916177
BRCA2	0.221732	5.8073	1.09527	0.295307	0.916199
SCYL2	0.207095	6.19253	1.09443	0.295492	0.916681
AFAP1L1	0.526147	2.90644	1.09435	0.295509	0.916681
NLRP8	1.59582	0.256673	1.09424	0.295535	0.916685
SCYL3	-0.506081	3.00984	1.09388	0.295614	0.916807
PDXDC2P	0.252345	5.19206	1.09385	0.295621	0.916807
SUSD1	0.432234	3.39968	1.09279	0.295855	0.91735
KLF17	4.75325	-3.03973	1.09279	0.295856	0.91735
UTP3	0.266205	4.93603	1.09273	0.295867	0.91735
VIPR2	1.66153	0.130617	1.09196	0.296039	0.917808
SLC7A4	-3.76683	-2.19864	1.09154	0.296132	0.917969
BIVM	-0.336599	4.11533	1.09151	0.296138	0.917969
KLF7	-0.286154	4.65532	1.09064	0.29633	0.918482
HERC2P4	-4.23378	-2.70716	1.09054	0.296353	0.918482
ZNRD2-AS1	1.36565	0.633446	1.09037	0.296389	0.918482
PLP1	4.64026	-2.90609	1.09033	0.296399	0.918482
SETMAR	-0.727537	2.13449	1.09001	0.29647	0.918557
KCTD7	0.684354	2.25079	1.08989	0.296497	0.918557
PAIP2B	0.413986	3.51765	1.08983	0.29651	0.918557
SETD4-AS1	4.50427	-2.71525	1.08979	0.296518	0.918557
IFT27	-0.327362	4.20202	1.08934	0.296619	0.918798
RUFY1-AS1	2.74651	-1.07731	1.0891	0.296671	0.918885
SARS2	-0.453972	3.28862	1.08892	0.296711	0.918934
MIR4713HG	4.89815	-3.20923	1.08844	0.296818	0.919149
PRRT2	2.7753	-1.12874	1.08829	0.296851	0.919149
WDR92	0.255877	5.13469	1.08829	0.296851	0.919149
FAM157B	-1.89301	-0.21794	1.08781	0.296957	0.919404
DSCR9	-4.29017	-2.8762	1.08766	0.296991	0.919433
MYRF-AS1	-1.04444	1.25133	1.08746	0.297035	0.919441
KMT2E-AS1	3.85814	-2.00298	1.08744	0.297041	0.919441
RAB11FIP5	0.270467	4.85438	1.08695	0.297148	0.9197
GPR26	4.1397	-2.27185	1.08656	0.297236	0.919831
NEFL	-0.728505	2.12865	1.08655	0.297238	0.919831
ZNF592	-0.253775	5.14853	1.08573	0.29742	0.920257
LINC02750	-3.91683	-2.42211	1.08572	0.297423	0.920257
TRAF3IP1	0.259179	5.04564	1.08509	0.297564	0.920596
PPIH	-0.282784	4.68364	1.08501	0.29758	0.920596
PLXNA1	-0.235041	5.48001	1.0849	0.297605	0.920599
ZNF354C	-2.949	-1.23594	1.0846	0.297671	0.9206
EVI2B	4.80665	-3.13053	1.08445	0.297704	0.9206
SLC22A25	4.48546	-2.72424	1.0844	0.297716	0.9206
GCSAML	-4.05663	-2.59611	1.08437	0.297724	0.9206
NPIPB13	1.40809	0.52414	1.08436	0.297724	0.9206
ARSLP1	-4.23391	-2.7348	1.08337	0.297945	0.921131
HNRNPMP1	4.78405	-3.11526	1.08324	0.297974	0.921131
SUGCT	-3.84229	-1.95506	1.08323	0.297978	0.921131
COA1	-0.245678	5.26582	1.08317	0.297991	0.921131
BRSK1	-2.43616	-0.795522	1.08285	0.298062	0.921143
RN7SL168P	4.64022	-2.93582	1.08285	0.298062	0.921143
GOLGA8O	-4.29766	-2.35359	1.08283	0.298066	0.921143
GRIA1	4.57432	-2.84475	1.08272	0.298092	0.921147
NAT8L	-1.78731	-0.0788895	1.0825	0.29814	0.921198
CUL7	-0.429226	3.41129	1.08243	0.298156	0.921198
SSX7	4.75641	-3.08483	1.08231	0.298181	0.921204
RNU6-769P	4.64021	-2.93903	1.08204	0.298242	0.921317
AKR1E2	2.28118	-0.636642	1.08155	0.298351	0.92158
IFI30	-0.331124	4.14762	1.08142	0.298381	0.9216
RP9P	0.427395	3.4179	1.08129	0.29841	0.921616
PYY2	4.30103	-2.53155	1.08099	0.298478	0.921752
USP3-AS1	0.851212	1.75838	1.08026	0.298641	0.922182
ARPC1A	-0.248414	5.21059	1.07948	0.298814	0.922643
ASZ1	2.48449	-0.834281	1.0792	0.298877	0.922763
SLCO1A2	1.35032	0.62263	1.07896	0.298932	0.92286
KIF18B	-0.350892	3.96646	1.07867	0.298996	0.922905
SAP30L	-0.307168	4.39569	1.07856	0.299021	0.922905
RPS26P47	4.79697	-3.14979	1.07849	0.299037	0.922905
RAB22A	-0.197203	6.47571	1.07845	0.299046	0.922905
LINC02862	4.7107	-3.0155	1.07836	0.299066	0.922905
MTR	-0.22336	5.73334	1.07788	0.299173	0.923161
GTSE1-DT	-2.69995	-1.04405	1.07744	0.299273	0.923396
RN7SL377P	1.95076	-0.269344	1.07722	0.299321	0.923471
CEP95	0.323668	4.21121	1.07644	0.299496	0.923938
CRCT1	-1.85794	-0.207642	1.07518	0.29978	0.924136
ITPKB-IT1	-4.64547	-3.3166	1.07489	0.299845	0.924136
LINC01219	-4.64547	-3.3166	1.07489	0.299845	0.924136
MUCL1	-4.64547	-3.3166	1.07489	0.299845	0.924136
RPL12P24	-4.64547	-3.3166	1.07489	0.299845	0.924136
TLX2	-4.64547	-3.3166	1.07489	0.299845	0.924136
C12orf60	0.682172	2.25321	1.07488	0.299847	0.924136
ALG6	0.515746	2.93478	1.07483	0.299858	0.924136
GALNT17	4.29692	-2.54697	1.07483	0.299859	0.924136
P2RY8	4.85183	-3.21054	1.07437	0.299962	0.924136
COQ10A	0.827508	1.80447	1.07422	0.299995	0.924136
MEIS1	-0.781566	1.96215	1.07398	0.300049	0.924136
LPP-AS2	-0.736978	2.08332	1.07391	0.300064	0.924136
LINC01411	2.80021	-1.11536	1.07378	0.300094	0.924136
CEACAM4	4.784	-3.15294	1.07368	0.300117	0.924136
MLIP-IT1	4.784	-3.15294	1.07368	0.300117	0.924136
RNU6-564P	4.784	-3.15294	1.07368	0.300117	0.924136
SFR1P1	4.784	-3.15294	1.07368	0.300117	0.924136
SLC22A16	4.784	-3.15294	1.07368	0.300117	0.924136
UGT2B26P	4.784	-3.15294	1.07368	0.300117	0.924136
ANKRD49P1	1.55144	0.274677	1.07368	0.300118	0.924136
EIF4E3	-0.981111	1.39565	1.07364	0.300125	0.924136
LGALS9B	2.46819	-0.51593	1.07361	0.300133	0.924136
ALDH4A1	0.37627	3.76634	1.07361	0.300133	0.924136
MUC20P1	-3.71277	-2.18761	1.07309	0.300249	0.924355
SRP14P4	4.48033	-2.76335	1.07308	0.300252	0.924355
FFAR1	4.62573	-2.93108	1.07269	0.300339	0.924548
EHD4	0.354074	3.93792	1.07255	0.300371	0.924574
UGGT1	0.18869	6.84818	1.07239	0.300408	0.924614
SLC15A2	-0.596895	2.59363	1.07224	0.300441	0.924641
ENTPD7	0.617836	2.49991	1.07202	0.300491	0.924721
PRICKLE2-AS3	1.15697	1.01353	1.0713	0.300653	0.925147
THOP1	0.263904	4.94713	1.07108	0.300703	0.925228
TOGARAM1	0.258808	5.02612	1.07097	0.300728	0.925232
STAG3L5P	1.25702	0.802381	1.07035	0.300867	0.925581
ZNF783	-0.854497	1.73715	1.07025	0.30089	0.925581
LINC00461	-1.78035	-0.102211	1.06995	0.300958	0.925694
BCAR3	-0.744848	2.04776	1.0698	0.300991	0.925694
VLDLR-AS1	0.957031	1.45399	1.06968	0.301018	0.925694
KIAA1586	-0.460943	3.2289	1.06966	0.301022	0.925694
FAF2	-0.204143	6.20627	1.06929	0.301108	0.925884
EHHADH-AS1	4.5321	-2.85095	1.06872	0.301237	0.926153
NFKBIA	-0.187439	6.88978	1.06869	0.301243	0.926153
IDI2-AS1	0.920887	1.53901	1.06844	0.301299	0.926252
PHAX	-0.190611	6.72962	1.0683	0.301332	0.926277
RPL23AP64	4.69052	-3.05918	1.06805	0.301386	0.926372
SLC2A13	0.54835	2.77321	1.06764	0.30148	0.926587
FAM13A	-0.341227	4.04317	1.06739	0.301536	0.926685
ECT2L	2.13609	-0.487325	1.06696	0.301635	0.926915
NME6	-0.279114	4.70149	1.06666	0.301703	0.926986
MFSD14B	-0.421146	3.43323	1.06664	0.301706	0.926986
RNY3P16	-4.05145	-2.64749	1.06648	0.301742	0.927025
DCHS1	4.48029	-2.79101	1.06631	0.301781	0.927071
HPRT1	-0.253408	5.10948	1.06579	0.301899	0.927358
MIR3614	-4.01106	-2.60432	1.0655	0.301965	0.927487
TBCB	0.174874	7.58406	1.06532	0.302007	0.927543
CCDC15-DT	1.07101	1.17801	1.06483	0.302117	0.927669
KRT12	-4.10646	-2.16401	1.06483	0.302118	0.927669
DNAJC18	0.564019	2.70952	1.06482	0.30212	0.927669
PARD3-AS1	3.53854	-1.67953	1.06466	0.302156	0.927706
RAB3A	4.48028	-2.80018	1.06407	0.302289	0.927981
RAPGEF4	4.31687	-2.34132	1.06396	0.302314	0.927981
CD72	4.32448	-2.60027	1.0639	0.302328	0.927981
PDPN	4.48044	-2.80149	1.06381	0.302349	0.927981
PSMA5	-0.364613	3.82945	1.06374	0.302365	0.927981
ZNF2	0.606852	2.52289	1.06309	0.302512	0.928283
C4A	-1.5298	0.274022	1.06264	0.302614	0.928283
CLCC1	0.242933	5.28348	1.06259	0.302625	0.928283
SLC8A1-AS1	2.86546	-1.12409	1.06258	0.302628	0.928283
CPB1	-2.85946	-1.20184	1.06247	0.302653	0.928283
ADORA1	-4.49437	-3.24214	1.06197	0.302768	0.928283
CCDC54	-4.49437	-3.24214	1.06197	0.302768	0.928283
FIGNL2	-4.49437	-3.24214	1.06197	0.302768	0.928283
G3BP1P1	-4.49437	-3.24214	1.06197	0.302768	0.928283
MIR7111	-4.49437	-3.24214	1.06197	0.302768	0.928283
OR10AD1	-4.49437	-3.24214	1.06197	0.302768	0.928283
POU6F2-AS2	-4.49437	-3.24214	1.06197	0.302768	0.928283
THOC6	-0.66055	2.30657	1.06193	0.302776	0.928283
LINC02315	4.65275	-3.03637	1.06182	0.302802	0.92829
GAB3	4.27257	-2.56351	1.06127	0.302926	0.928598
AANAT	4.7108	-3.08615	1.06078	0.303037	0.928787
C7	3.41994	-1.53201	1.06077	0.303041	0.928787
SCARB1	0.321141	4.21557	1.06069	0.30306	0.928787
PCDHGB4	1.68328	0.0428387	1.06032	0.303144	0.92897
SULT1A2	2.28289	-0.656254	1.06004	0.303207	0.92909
PORCN	0.358509	3.90424	1.05959	0.30331	0.929289
ATL2	-0.23277	5.47484	1.05955	0.30332	0.929289
CFHR2	1.19351	0.926309	1.05943	0.303346	0.929297
RPL17P50	2.9897	-1.1623	1.05894	0.303458	0.929566
WDR73	0.355062	3.91205	1.05853	0.303551	0.929736
UPF1	-0.21926	5.78123	1.05848	0.303562	0.929736
TBX2	-4.05119	-2.67455	1.05794	0.303687	0.930047
WASHC1	-0.97976	1.39671	1.05771	0.30374	0.930135
ANKRD23	0.751	2.03355	1.05759	0.303766	0.930142
LRRC37A6P	-1.73836	0.0249332	1.05737	0.303818	0.930225
STRBP	-0.202496	6.23154	1.057	0.303901	0.930407
LINC01259	1.33505	0.637696	1.05662	0.303987	0.930597
KY	-4.133	-2.14344	1.05651	0.304013	0.930601
ZNF518A	-0.250399	5.13903	1.0563	0.304061	0.930662
PPIAP59	-4.45372	-3.21454	1.05622	0.304081	0.930662
C5orf60	2.06038	-0.409529	1.05594	0.304143	0.930779
OR1A1	0.468578	3.15705	1.05577	0.304182	0.930827
TINAGL1	-0.180767	7.19367	1.05566	0.304209	0.930834
PCOLCE2	-0.91804	1.53485	1.05539	0.30427	0.930875
SNHG11	-0.433633	3.34761	1.05529	0.304293	0.930875
HMGB1P31	1.61753	0.115012	1.05528	0.304294	0.930875
E2F3-IT1	-1.26378	0.75789	1.05437	0.304504	0.931442
THOC1	-0.305912	4.37082	1.05414	0.304555	0.931526
ADIPOR2	-0.187653	6.81174	1.05377	0.304641	0.931715
RNU2-58P	4.41968	-2.75338	1.0535	0.304704	0.931792
SMG1P6	-1.69881	-0.00940444	1.0533	0.304749	0.931792
LINC00032	-4.23435	-2.8598	1.05319	0.304775	0.931792
SOCS5	-0.468596	3.17821	1.05318	0.304776	0.931792
ZCCHC7	-0.433743	3.34805	1.05314	0.304787	0.931792
GOPC	0.202193	6.24017	1.05292	0.304836	0.931801
RBL1	0.25587	5.04382	1.05288	0.304845	0.931801
EEFSEC	0.27985	4.67819	1.05281	0.304862	0.931801
UBE2F-SCLY	4.7265	-3.16663	1.05254	0.304924	0.93185
TSNAX	0.220049	5.74496	1.05245	0.304944	0.93185
RPS14P7	4.4802	-2.84817	1.05242	0.30495	0.93185
NIBAN3	0.739244	2.05532	1.05222	0.304997	0.931918
FAAH	1.06816	1.17215	1.05175	0.305104	0.932174
RANBP3L	3.77225	-1.85973	1.05146	0.305173	0.932309
GAS2L1	0.467889	3.16263	1.05126	0.305219	0.932376
CSNK1A1	0.161748	8.50475	1.0511	0.305256	0.932416
RALGDS	0.52429	2.85175	1.05057	0.305377	0.932713
HIVEP2	0.343085	3.99862	1.05034	0.305429	0.932796
ADAM15	0.203358	6.19797	1.05004	0.305499	0.932918
ARNT2	1.00934	1.29699	1.04993	0.305524	0.932918
CCR10	-2.25663	-0.667951	1.04986	0.305541	0.932918
FLG-AS1	-3.59281	-1.82329	1.04962	0.305596	0.933013
LINC01429	2.78215	-1.12915	1.04946	0.305633	0.933053
WWC2-AS1	4.45409	-2.79075	1.04911	0.305712	0.93322
IRF4	4.64002	-3.07338	1.04872	0.305804	0.933426
RPL21P88	4.64002	-3.07506	1.0483	0.305899	0.933644
ASB14	-2.09217	-0.505495	1.04782	0.306012	0.933913
ZPR1	0.239117	5.32304	1.04747	0.306092	0.934064
P3R3URF-PIK3R3	0.886683	1.60148	1.04739	0.306109	0.934064
MAGEE1	2.20589	-0.609259	1.04653	0.306308	0.934446
TPTE2P5	-1.40568	0.517137	1.04646	0.306325	0.934446
PYCARD-AS1	-3.99141	-2.58238	1.04639	0.306341	0.934446
SPECC1L	0.203672	6.14965	1.04637	0.306346	0.934446
KRTCAP3	-0.248849	5.13773	1.04629	0.306364	0.934446
YY2	-1.0218	1.30163	1.04622	0.306379	0.934446
SMCR2	4.48016	-2.87614	1.04568	0.306506	0.934759
CHGB	2.36815	-0.769337	1.04518	0.306621	0.935036
NOP58	0.170675	7.73835	1.04452	0.306774	0.935307
LENEP	-4.28964	-3.05084	1.04446	0.306788	0.935307
RNU6-920P	4.30047	-2.65074	1.0443	0.306825	0.935307
PIM1	-0.355901	3.87196	1.04428	0.306828	0.935307
BIRC6-AS1	4.45412	-2.81123	1.04424	0.306838	0.935307
LIN7B	0.464217	3.17338	1.04417	0.306855	0.935307
RN7SL617P	4.45131	-2.81125	1.0433	0.307056	0.935835
PRKCSH	-0.261609	4.92807	1.04316	0.307087	0.935835
ANKRD10-IT1	1.53204	0.247263	1.04311	0.307101	0.935835
PTPRD-AS2	-3.9336	-2.58795	1.04279	0.307174	0.935957
SPACA5	-4.28962	-3.05816	1.04267	0.307202	0.935957
GAPDHP35	1.04801	1.19268	1.04262	0.307213	0.935957
PRPS1	-0.244322	5.21583	1.04228	0.307292	0.936122
EMC6	-4.43718	-3.25329	1.0415	0.307473	0.936602
SYPL2	-4.23454	-2.9123	1.04069	0.307662	0.937049
TFAP2E-AS1	4.48013	-2.89754	1.04053	0.307698	0.937049
MIR600HG	-3.17694	-1.41418	1.04051	0.307705	0.937049
RNU1-67P	-2.94128	-1.28655	1.04045	0.307717	0.937049
BRDT	1.03376	1.24035	1.03989	0.307848	0.937282
LINC02029	1.477	0.349342	1.03982	0.307864	0.937282
ZNF653	-1.69826	0.00607956	1.03979	0.307871	0.937282
TP73	-3.107	-1.43448	1.03971	0.30789	0.937282
SHOC1	3.22679	-1.4496	1.03938	0.307967	0.93744
PCAT1	0.468456	3.13592	1.0387	0.308124	0.937845
PROX1-AS1	-2.22409	-0.654802	1.03845	0.308183	0.937951
GID4	0.60245	2.52287	1.03794	0.308303	0.938242
HTATIP2	0.23327	5.3981	1.03716	0.308483	0.938716
ERP44	-0.282941	4.60143	1.03695	0.308532	0.938792
LINC02870	-3.76518	-2.39389	1.03681	0.308564	0.938817
RAB2B	-0.285457	4.58727	1.03647	0.308644	0.938985
MAPRE3	1.25705	0.767849	1.03629	0.308686	0.939039
HMGB1P41	-4.05067	-2.75532	1.0358	0.308801	0.939317
ATP8A2P2	4.67904	-3.17764	1.03532	0.308914	0.939585
KRT8P33	-4.11016	-2.19953	1.03512	0.308961	0.939654
LSM2	-0.195905	6.40259	1.03492	0.309007	0.93972
ADGRB2	-3.65492	-2.11781	1.03469	0.309061	0.939812
SMPD5	-1.16943	0.946153	1.03444	0.309119	0.939912
MRPS31P4	0.832548	1.77928	1.03425	0.309164	0.939976
FRG1DP	-4.34388	-3.1647	1.03409	0.309201	0.940015
SLC10A5	2.64617	-0.995299	1.03341	0.309359	0.940421
XIAPP3	3.29356	-1.61638	1.03327	0.309392	0.940447
LINC00642	3.89149	-2.00861	1.0329	0.309479	0.940639
RPL35	0.156569	8.84889	1.03267	0.309533	0.940727
ARMH3	-0.650544	2.30846	1.03221	0.309642	0.940987
EMBP1	0.872572	1.62568	1.03198	0.309694	0.941071
IL10RA	3.47931	-1.6866	1.03166	0.309769	0.941224
SEPTIN14P8	4.66823	-3.18011	1.03142	0.309826	0.941324
NONOP2	-2.23473	-0.641632	1.03073	0.309988	0.941741
RPL9P5	4.63991	-3.14888	1.03032	0.310084	0.941958
ADNP2	-0.315675	4.21344	1.0302	0.310113	0.941973
LINC01431	4.57412	-3.06192	1.02963	0.310248	0.942261
PDE8A	0.300798	4.39049	1.02955	0.310266	0.942261
UQCC1	-0.358357	3.84833	1.02948	0.310281	0.942261
ELL	-0.590126	2.55634	1.02897	0.310402	0.942555
SLC23A4P	4.09855	-2.46673	1.0284	0.310536	0.942868
H3C9P	-4.23611	-3.04666	1.02824	0.310573	0.942868
GPR34	2.96205	-1.30849	1.0281	0.310606	0.942868
RPL35P1	-4.37085	-3.2244	1.02805	0.310619	0.942868
MNX1-AS1	-0.750497	1.98858	1.02794	0.310643	0.942868
LINC00934	-4.19347	-2.99014	1.02791	0.310651	0.942868
LINC02631	-3.99155	-2.64579	1.02766	0.31071	0.942928
MRPS25	0.263394	4.85317	1.02762	0.31072	0.942928
LDLRAD4	0.891198	1.5807	1.02751	0.310746	0.942935
ADH7	-4.44221	-3.25425	1.02704	0.310855	0.943191
SAG	0.485188	3.03008	1.0269	0.310888	0.943218
ADGRG1	-0.185445	6.7934	1.02659	0.310963	0.94337
TRIB2	-1.16857	0.925457	1.02642	0.311002	0.943403
C1orf109	-0.487645	3.04553	1.02633	0.311022	0.943403
RBPJ	-0.186474	6.74409	1.02598	0.311106	0.943582
RABEPK	0.376915	3.68863	1.02538	0.311246	0.943917
KNDC1	-4.05053	-2.80002	1.02529	0.311268	0.943917
HNRNPA1L2	-1.70477	-0.0252032	1.0252	0.31129	0.943917
TBC1D2B	0.407606	3.46444	1.02467	0.311414	0.944221
CSNK1E	-0.179834	7.10926	1.02437	0.311485	0.944361
IFNE	-1.94746	-0.369874	1.02368	0.311648	0.944783
C7orf26	0.313416	4.22705	1.02339	0.311717	0.944903
RGS12	0.467036	3.13615	1.02313	0.311779	0.944903
PDXDC1	-0.193811	6.42318	1.02311	0.311784	0.944903
NOP56P1	1.17316	0.915685	1.02275	0.311869	0.944903
LINC02455	4.30014	-2.72553	1.0222	0.311999	0.944903
CTNNBIP1	0.29227	4.47271	1.02186	0.31208	0.944903
APOL5	4.71105	-3.24649	1.0217	0.312117	0.944903
HCG21	4.71105	-3.24649	1.0217	0.312117	0.944903
IL13	4.71105	-3.24649	1.0217	0.312117	0.944903
NTAN1P1	4.71105	-3.24649	1.0217	0.312117	0.944903
RN7SL265P	4.71105	-3.24649	1.0217	0.312117	0.944903
RPL37P18	4.71105	-3.24649	1.0217	0.312117	0.944903
LINC01140	4.66346	-3.20592	1.02147	0.312172	0.944903
NPM1P37	-4.29417	-3.15266	1.02138	0.312193	0.944903
DRP2	4.63986	-3.18653	1.02124	0.312225	0.944903
FMR1NB	4.63986	-3.18653	1.02124	0.312225	0.944903
KCTD9P4	4.63986	-3.18653	1.02124	0.312225	0.944903
KRT1	4.63986	-3.18653	1.02124	0.312225	0.944903
MLXP1	4.63986	-3.18653	1.02124	0.312225	0.944903
RN7SL473P	4.63986	-3.18653	1.02124	0.312225	0.944903
RNU2-11P	4.63986	-3.18653	1.02124	0.312225	0.944903
SHANK2-AS2	4.63986	-3.18653	1.02124	0.312225	0.944903
CNNM3	0.275824	4.66305	1.0211	0.31226	0.944934
RPL19	-0.132776	11.3268	1.02049	0.312404	0.945296
ZNF784	-0.533646	2.77868	1.02037	0.312433	0.945311
ZDHHC8P1	2.35132	-0.750716	1.01975	0.31258	0.945621
PTPN12	-0.211287	5.86075	1.01973	0.312584	0.945621
GJC2	-2.54675	-0.951525	1.0192	0.31271	0.945926
ESRRG	-1.71256	-0.0442552	1.01904	0.312747	0.945964
LY6G5C	-0.755794	1.97343	1.01851	0.312874	0.946275
ERVFRD-3	-4.23488	-3.00741	1.01833	0.312917	0.946332
ALAD	0.367412	3.74691	1.01805	0.312983	0.946401
H1-10-AS1	2.77555	-1.147	1.01802	0.312989	0.946401
PIWIL2	1.20479	0.830641	1.01776	0.313053	0.94652
HCP5	-0.837523	1.71299	1.01765	0.313079	0.946525
RPP38-DT	-3.09268	-1.43473	1.01747	0.313122	0.946538
TMSB15B-AS1	-2.07503	-0.503783	1.01742	0.313132	0.946538
SNORA50C	2.90342	-1.13183	1.01678	0.313285	0.94692
CBLN3	-3.48532	-1.76068	1.01668	0.313308	0.94692
AVIL	-1.32745	0.581782	1.0164	0.313376	0.947052
MYO10	-0.176451	7.25339	1.01617	0.313431	0.947146
ARL2	-0.221844	5.6243	1.01587	0.3135	0.947253
MEIOC	-0.501485	2.95624	1.01581	0.313516	0.947253
ARRDC1	0.282367	4.56483	1.01547	0.313597	0.947424
INTS4P1	-4.36214	-3.2674	1.01502	0.313704	0.947666
TMEM267	-0.426111	3.34395	1.01491	0.31373	0.947666
ADPRM	1.06907	1.12386	1.01474	0.313771	0.947666
NDUFB2	0.186832	6.64763	1.01472	0.313775	0.947666
PCMTD2	0.354611	3.85139	1.01441	0.31385	0.947689
GRAMD1A	-0.233996	5.35764	1.01437	0.313859	0.947689
KIF20B	-0.171696	7.52841	1.0143	0.313876	0.947689
NAA16	0.297298	4.39786	1.01428	0.31388	0.947689
NOVA1	1.63526	0.0756477	1.01384	0.313984	0.94793
RN7SKP224	-4.43961	-3.30096	1.0136	0.314042	0.94803
INTS9	-0.914653	1.48342	1.01315	0.314149	0.948279
IL1RAPL1	4.57406	-3.13153	1.01302	0.314181	0.948301
MEMO1P1	4.45434	-2.94469	1.01287	0.314217	0.948336
ANKRD20A21P	4.12009	-2.55111	1.01199	0.314429	0.948829
RNU6-907P	4.45435	-2.94856	1.01197	0.314432	0.948829
TMEM61	-4.23498	-3.03511	1.01188	0.314454	0.948829
TUBA5P	0.981879	1.32644	1.01167	0.314504	0.948879
CDC42BPA	-0.205315	5.97534	1.01154	0.314536	0.948879
TRMT6	-0.287675	4.51155	1.0115	0.314544	0.948879
GARNL3	1.08103	1.10812	1.01106	0.31465	0.949054
MRPL57	0.205108	5.98285	1.01104	0.314655	0.949054
RN7SL840P	4.48382	-3.02737	1.01095	0.314676	0.949054
MRPL55	0.257494	4.93058	1.01073	0.314729	0.949084
GPR12	3.84364	-2.18632	1.01071	0.314735	0.949084
APOF	3.57075	-1.91667	1.0104	0.314807	0.949229
PDZK1	-1.38094	0.473398	1.01022	0.314852	0.94929
TMEM52	-2.55093	-1.02124	1.00987	0.314934	0.949445
LINC00365	-3.44984	-1.74362	1.00978	0.314957	0.949445
ST13P19	-1.31108	0.642046	1.00969	0.314977	0.949445
HIGD1A	0.202523	6.05761	1.00955	0.315012	0.949476
GRPEL1	-0.219626	5.66032	1.00935	0.315058	0.949543
TANK-AS1	4.30005	-2.78237	1.00907	0.315127	0.949641
ARPC3P1	4.48161	-3.03271	1.00901	0.31514	0.949641
TTC28	-1.24087	0.741616	1.00839	0.315291	0.95002
MAP3K11	-0.277144	4.63279	1.0082	0.315336	0.950083
C17orf49	0.492102	2.9439	1.00783	0.315424	0.950111
BTG2	-1.58736	0.0985524	1.00777	0.315438	0.950111
AJM1	-2.0228	-0.405305	1.00756	0.315488	0.950111
PCED1A	0.342738	3.94265	1.00753	0.315496	0.950111
CSNK1G3	-0.197899	6.22857	1.00753	0.315497	0.950111
SUGT1P3	2.95165	-1.3684	1.00751	0.315501	0.950111
PIKFYVE	0.31509	4.18373	1.00744	0.315517	0.950111
SPRY4	-1.00363	1.26044	1.0067	0.315696	0.950577
CLDN14	2.30287	-0.727107	1.00613	0.315834	0.950876
H3C11	-3.6561	-2.23301	1.00604	0.315853	0.950876
RAB7B	3.17089	-1.37127	1.00598	0.31587	0.950876
ZBED3-AS1	0.443667	3.23068	1.00568	0.315941	0.951017
COMMD6	-0.244346	5.12766	1.00501	0.316101	0.951426
IL16	1.64712	0.0254733	1.00447	0.316233	0.951741
HNRNPA1P33	-3.238	-1.62662	1.00438	0.316255	0.951741
RABL2A	0.434511	3.29153	1.00389	0.316373	0.951989
UBE2B	0.181055	6.91404	1.00383	0.316387	0.951989
RAB40A	-1.70317	-0.0744351	1.00306	0.316572	0.952436
CCAR2	-0.311271	4.22406	1.00299	0.316588	0.952436
SRRM2-AS1	1.39048	0.453048	1.00287	0.316618	0.952436
ACTG1P25	1.58958	0.116091	1.0028	0.316634	0.952436
OOEP-AS1	-4.19383	-3.09823	1.0026	0.316684	0.952462
SLC35E1	0.199844	6.13634	1.00256	0.316692	0.952462
RN7SL715P	4.3	-2.8126	1.00213	0.316795	0.9527
RUFY1	-0.23521	5.29932	1.00174	0.316891	0.952914
KLC4	-0.479908	3.02931	1.00159	0.316926	0.952944
ACBD7	0.309521	4.25009	0.999368	0.317464	0.95449
FGF10	4.52611	-3.13356	0.999167	0.317513	0.954527
RPL36P2	-4.28905	-3.23998	0.999112	0.317526	0.954527
MEX3B	2.03675	-0.48114	0.997813	0.317841	0.9554
TEX13C	4.63343	-3.2523	0.997611	0.31789	0.9554
RAB27A	-0.230264	5.38098	0.997609	0.317891	0.9554
RNU11-4P	4.0947	-2.57482	0.996535	0.318151	0.956109
DDX1	-0.172413	7.39654	0.996356	0.318195	0.956165
GPR137C	0.959807	1.38522	0.996153	0.318244	0.956191
AP3M2	0.248889	5.02989	0.996118	0.318253	0.956191
PLIN2	1.01064	1.2428	0.995789	0.318333	0.956357
GLYR1	-0.223984	5.51219	0.995624	0.318373	0.956378
MTCO1P25	1.56195	0.135825	0.995424	0.318421	0.956378
METTL2A	0.240308	5.19468	0.995423	0.318421	0.956378
EBF4	-2.28499	-0.696785	0.995353	0.318438	0.956378
CCDC71	-0.373703	3.69022	0.995079	0.318505	0.956504
UBA6-AS1	-0.545435	2.70768	0.994632	0.318614	0.956756
BPHL	0.338649	3.95298	0.993738	0.318831	0.957335
LINC00408	2.51638	-0.961882	0.993625	0.318859	0.957343
METTL1	-0.240898	5.18179	0.993469	0.318897	0.957383
KMT2B	-0.242643	5.1466	0.993328	0.318931	0.957412
KLF8	0.726218	2.01057	0.993036	0.319002	0.957537
RN7SL18P	3.48851	-1.73263	0.992954	0.319022	0.957537
BIN1	0.2572	4.88214	0.992765	0.319068	0.957601
WFDC10B	4.09462	-2.59028	0.992141	0.31922	0.957983
CALHM1	3.99064	-2.44891	0.992	0.319255	0.958013
FER1L5	1.74715	-0.0979923	0.991679	0.319333	0.958131
RNF103-CHMP3	-1.63838	0.0147946	0.991553	0.319364	0.958131
RPL7P18	-3.02927	-1.44115	0.991533	0.319369	0.958131
TNFSF4	4.21321	-2.72547	0.991311	0.319423	0.95814
CLIC6	-3.92081	-2.15816	0.99127	0.319433	0.95814
PFN1P6	-4.22626	-3.11216	0.991181	0.319455	0.95814
NOP14	0.218452	5.63043	0.991115	0.319471	0.95814
WLS	-0.318607	4.11898	0.990806	0.319546	0.958207
RPS3AP34	2.05728	-0.543052	0.990692	0.319574	0.958207
KIAA0825	-1.53472	0.207168	0.989662	0.319826	0.958207
C10orf62	-4.28892	-3.28061	0.989569	0.319849	0.958207
ETDB	-4.28892	-3.28061	0.989569	0.319849	0.958207
H2AC5P	-4.28892	-3.28061	0.989569	0.319849	0.958207
LINC01527	-4.28892	-3.28061	0.989569	0.319849	0.958207
LINC01686	-4.28892	-3.28061	0.989569	0.319849	0.958207
MTND1P6	-4.28892	-3.28061	0.989569	0.319849	0.958207
NKAIN2	-4.28892	-3.28061	0.989569	0.319849	0.958207
P2RY14	-4.28892	-3.28061	0.989569	0.319849	0.958207
RNA5SP383	-4.28892	-3.28061	0.989569	0.319849	0.958207
RPL23AP72	-4.28892	-3.28061	0.989569	0.319849	0.958207
SLC26A10	-4.28892	-3.28061	0.989569	0.319849	0.958207
ZNF529-AS1	1.17322	0.932424	0.989504	0.319864	0.958207
LILRA5	0.792089	1.81836	0.989107	0.319962	0.958392
USO1	0.228461	5.408	0.989049	0.319976	0.958392
RIOK1	0.262584	4.78333	0.988621	0.320081	0.958631
HMGB1P26	-4.20114	-3.16945	0.988369	0.320142	0.958742
P3H2-AS1	-1.61265	0.0539745	0.987898	0.320258	0.959013
TTF2	-0.224689	5.48941	0.987382	0.320384	0.959318
CDC7	-0.662658	2.22741	0.987064	0.320462	0.959409
SRL	1.66819	0.00537601	0.986956	0.320488	0.959409
TEX15	-1.58915	0.0901293	0.986954	0.320489	0.959409
SGSH	-0.882754	1.54099	0.986495	0.320601	0.959616
AADACP1	-4.04998	-2.96808	0.98647	0.320607	0.959616
TBX4	4.51452	-3.17437	0.986176	0.32068	0.959757
BORCS7	0.323675	4.07431	0.985366	0.320879	0.960278
SCARNA2	-1.72807	-0.0634636	0.985039	0.320959	0.960444
DHPS	-0.649118	2.25809	0.9847	0.321042	0.960619
SSBL5P	-4.03458	-2.90708	0.984211	0.321162	0.960905
ZMYND15	-2.22698	-0.685148	0.98406	0.321199	0.960941
FSTL1	-0.305658	4.2653	0.98383	0.321256	0.961036
ASLP1	4.29986	-2.89361	0.983724	0.321282	0.96104
N4BP1	-0.215278	5.68655	0.983514	0.321334	0.961121
LBX2	-1.60386	0.0557402	0.983102	0.321435	0.961349
PTPN7	2.12395	-0.513059	0.982701	0.321534	0.96153
EML5	-1.94824	-0.39058	0.982654	0.321545	0.96153
SLC25A1	-0.192413	6.32944	0.982418	0.321603	0.96163
APEX2	-0.254686	4.89847	0.981759	0.321766	0.962041
MEAK7	-0.324169	4.0735	0.980623	0.322046	0.962804
RPL31P52	3.85512	-2.32345	0.979922	0.322219	0.963247
HFE	-0.302291	4.28814	0.979781	0.322254	0.963276
CHMP7	0.360287	3.74523	0.979494	0.322325	0.963414
ZNF638	-0.174697	7.16881	0.97911	0.32242	0.963623
SEPHS2	-0.181193	6.7792	0.9789	0.322471	0.963704
TNKS2	-0.350361	3.848	0.978791	0.322498	0.96371
EHD4-AS1	3.55571	-1.93077	0.978645	0.322534	0.963744
SERPINB6	0.282076	4.52395	0.978396	0.322596	0.963853
FN3K	0.938342	1.40579	0.978128	0.322662	0.963946
RPS23P2	-3.99235	-2.84663	0.978069	0.322677	0.963946
DNAH8	4.29982	-2.91999	0.977781	0.322748	0.964023
EEF1A1P16	4.48275	-3.16961	0.977694	0.32277	0.964023
EXOSC7	-0.264303	4.73068	0.977662	0.322778	0.964023
RNU4-32P	3.00677	-1.40833	0.976861	0.322976	0.964541
ERCC3	-0.285431	4.47928	0.975744	0.323253	0.965294
LINC01068	4.47969	-3.17626	0.975254	0.323374	0.965582
TMEM132D-AS1	4.11611	-2.29265	0.975031	0.32343	0.965636
ANO7	-2.09179	-0.586445	0.974979	0.323442	0.965636
NPIPB3	-1.50057	0.278174	0.974159	0.323646	0.966157
KRTAP5-9	4.47969	-3.18142	0.974075	0.323667	0.966157
METAP2	-0.153091	8.75912	0.973913	0.323707	0.966176
TMEM9B-AS1	0.763606	1.87962	0.973849	0.323723	0.966176
RPL5P24	-3.99379	-2.86895	0.973614	0.323781	0.966276
PDCD2	-0.310021	4.1948	0.973137	0.3239	0.966409
MIR222HG	0.498468	2.88282	0.973109	0.323907	0.966409
TAF7	-0.180923	6.76426	0.973029	0.323927	0.966409
IQCH-AS1	-0.543244	2.68745	0.972873	0.323965	0.966409
TRMT112P4	-4.27224	-3.30928	0.972848	0.323972	0.966409
RPL17P17	4.47968	-3.18727	0.972739	0.323999	0.966409
FASTKD1	-0.494821	2.92256	0.972731	0.324001	0.966409
KSR1	1.6573	-0.0414795	0.972181	0.324138	0.966743
EEF1B2P1	-4.03718	-2.9459	0.971052	0.324419	0.967507
TTLL6	3.9482	-2.48534	0.97064	0.324522	0.967738
PTPRC	4.13995	-2.69205	0.970303	0.324605	0.967914
TCF4	0.624653	2.34254	0.970086	0.32466	0.968001
SRP14P2	1.64098	0.00646394	0.969716	0.324752	0.968168
AK1	0.461452	3.09128	0.969661	0.324766	0.968168
TUBB8	-3.42665	-1.84175	0.9688	0.324981	0.968734
CHIAP2	1.74532	-0.163927	0.968591	0.325033	0.968815
LINC02759	2.52979	-1.03309	0.96738	0.325335	0.969642
NDST3	1.027	1.15716	0.966997	0.325431	0.969853
LMAN2L	-0.273391	4.60985	0.966552	0.325542	0.969885
SAR1B	0.235285	5.20387	0.966145	0.325644	0.969885
TMSB10P1	4.48267	-3.22044	0.966102	0.325655	0.969885
MAP2K4	0.291771	4.39438	0.966046	0.325669	0.969885
PODXL	0.750614	1.90255	0.965925	0.325699	0.969885
C1QL1	3.20229	-1.6243	0.965729	0.325749	0.969885
HMGN1P15	1.78844	-0.197807	0.965632	0.325773	0.969885
HSPA8P1	4.48115	-3.22075	0.965577	0.325787	0.969885
LBHD1	1.23339	0.704113	0.965436	0.325822	0.969885
CCT6P4	4.47962	-3.22107	0.965053	0.325918	0.969885
CD52	4.47962	-3.22107	0.965053	0.325918	0.969885
DUTP2	4.47962	-3.22107	0.965053	0.325918	0.969885
EIF4BP4	4.47962	-3.22107	0.965053	0.325918	0.969885
GAPDHP60	4.47962	-3.22107	0.965053	0.325918	0.969885
GOLGA6B	4.47962	-3.22107	0.965053	0.325918	0.969885
MTCO2P15	4.47962	-3.22107	0.965053	0.325918	0.969885
PGC	4.47962	-3.22107	0.965053	0.325918	0.969885
SNCB	4.47962	-3.22107	0.965053	0.325918	0.969885
VEZTP1	4.47962	-3.22107	0.965053	0.325918	0.969885
AGMAT	-0.361264	3.72893	0.964844	0.32597	0.969966
YIPF2	-0.194624	6.20073	0.964644	0.32602	0.970041
PRLHR	1.34605	0.496781	0.964316	0.326103	0.970211
VIPAS39	-0.346214	3.85586	0.962977	0.326439	0.971136
MIS12	-0.42071	3.32619	0.962768	0.326491	0.971218
SHFL	-0.536612	2.71115	0.962453	0.32657	0.971287
IFNL2	-4.04961	-3.07449	0.962453	0.326571	0.971287
NECTIN1	-0.467521	3.03364	0.962376	0.32659	0.971287
LINC00654	4.17545	-2.76741	0.961975	0.326691	0.971496
MAMLD1	1.55526	0.125165	0.961896	0.326711	0.971496
TCAF2P1	4.26561	-2.90273	0.961701	0.32676	0.971567
TPCN2	-0.480544	2.98492	0.961434	0.326827	0.971652
CCDC107	1.60747	0.051134	0.961388	0.326838	0.971652
ITFG2-AS1	-4.23582	-3.25823	0.961072	0.326918	0.971721
RWDD1	-0.201499	5.94174	0.961021	0.326931	0.971721
CDH4	1.29124	0.63839	0.960946	0.32695	0.971721
CLCN3	-0.186814	6.46226	0.960897	0.326962	0.971721
HOXC-AS2	-3.65815	-2.41585	0.960719	0.327007	0.97178
LINC01273	2.0333	-0.554097	0.96045	0.327074	0.971906
SMLR1	-3.65817	-2.41787	0.960217	0.327133	0.971941
NLGN4Y	1.66106	-0.0511622	0.960204	0.327136	0.971941
DISC1	1.02115	1.15711	0.960032	0.32718	0.971995
ZNF888	-0.306309	4.22152	0.95965	0.327276	0.972206
TBPL2	-4.23587	-3.26947	0.958566	0.327549	0.972944
LLPH-DT	4.2968	-3.00278	0.958408	0.327589	0.972988
SLC47A1	1.29396	0.60372	0.95793	0.32771	0.973271
CAVIN2	4.1424	-2.73682	0.957704	0.327767	0.973366
SRP14P1	-3.72129	-2.58092	0.957402	0.327843	0.973518
KRT19P1	-3.99643	-2.94947	0.956798	0.327996	0.973718
LINC02196	3.74178	-2.19036	0.956766	0.328004	0.973718
C1orf220	2.59108	-0.989603	0.956751	0.328008	0.973718
H2AC16	-1.69424	-0.0904001	0.956738	0.328011	0.973718
APOO	-0.340898	3.88776	0.956469	0.328079	0.973844
RPS4XP22	-2.28514	-0.810633	0.956088	0.328175	0.974056
LNCARSR	2.20225	-0.736025	0.955235	0.328391	0.974622
ENPP6	1.68948	-0.100263	0.954806	0.3285	0.974869
USE1	0.455214	3.10252	0.954588	0.328555	0.974959
LINC02505	-3.20629	-1.66506	0.954107	0.328677	0.97521
XPO4	-0.615353	2.36467	0.954053	0.328691	0.97521
RBBP4P1	3.86059	-2.43255	0.953955	0.328715	0.97521
ELP2	0.221253	5.46616	0.953695	0.328781	0.975331
PACRGL	-0.849455	1.59084	0.953028	0.328951	0.97573
VTN	4.40471	-3.16882	0.952878	0.328989	0.97573
CALCA	4.29963	-3.03188	0.952867	0.328991	0.97573
MUC6	3.74188	-2.2094	0.952261	0.329145	0.976112
LINC01357	2.54797	-0.945483	0.951938	0.329227	0.976276
CLRN1-AS1	2.34505	-0.806282	0.951844	0.329251	0.976276
TRIP4	-0.290427	4.37112	0.951692	0.32929	0.976316
DCAF13	0.260395	4.72652	0.951484	0.329343	0.976397
GBE1	0.63742	2.25411	0.951186	0.329419	0.976548
IFT81	0.319253	4.07134	0.950996	0.329467	0.976616
FGF14-AS2	-1.70372	-0.129584	0.950793	0.329518	0.976694
ZNF295-AS1	1.3903	0.393842	0.950524	0.329587	0.976822
TUBB1	-3.65937	-2.45905	0.95028	0.329649	0.976832
ATP6V1E2	-0.571138	2.55403	0.950272	0.329651	0.976832
SNORA36A	-3.76207	-2.70247	0.950213	0.329666	0.976832
FAH	-0.322782	4.05296	0.949498	0.329848	0.977297
EEF1DP7	3.18799	-1.61204	0.949367	0.329881	0.977311
RNU6-431P	4.14247	-2.77612	0.94928	0.329903	0.977311
LINC02101	3.82344	-2.40277	0.948527	0.330095	0.977739
TMEM125	-0.33937	3.88656	0.948515	0.330099	0.977739
MYO16	4.29959	-3.05368	0.948069	0.330212	0.978001
KCMF1	-0.204113	5.8593	0.947901	0.330255	0.978053
DRG1P1	-3.65879	-2.46911	0.947525	0.330351	0.978217
SPATA21	3.25668	-1.63765	0.947486	0.330361	0.978217
CDK5R1	-0.465346	3.03532	0.947351	0.330395	0.978219
CLDN10	-0.58687	2.46094	0.947285	0.330412	0.978219
HRH4	1.54244	0.128609	0.947176	0.33044	0.978227
BTF3P13	-4.16356	-3.30199	0.946859	0.330521	0.978391
FOXE1	-0.575227	2.51069	0.946595	0.330588	0.978516
LINC01783	4.42327	-3.23254	0.94579	0.330794	0.979015
AMY1A	-4.23612	-3.32733	0.945465	0.330877	0.979015
DHX34	-0.396522	3.43172	0.945464	0.330877	0.979015
LINC01515	0.408271	3.3772	0.945451	0.330881	0.979015
TRMT2A	-0.520728	2.75702	0.94544	0.330883	0.979015
RPL7P47	-4.15775	-3.30294	0.944908	0.33102	0.979279
SS18	0.246143	4.96608	0.944894	0.331023	0.979279
VPS26AP1	3.85443	-2.46025	0.944729	0.331066	0.97933
SSBP3-AS1	2.33318	-0.865659	0.944575	0.331105	0.979371
ARMC1	0.199588	5.96121	0.944006	0.331251	0.979727
RNF212B	3.35537	-1.81073	0.943832	0.331295	0.979784
SUMO1	-0.190159	6.26777	0.943455	0.331392	0.979995
LINC02723	2.76945	-1.29251	0.943349	0.331419	0.980001
PAH	-3.76188	-2.73297	0.943018	0.331504	0.980176
LRRC6	-1.24977	0.646809	0.94265	0.331598	0.98026
STEAP3-AS1	4.45488	-3.25507	0.942617	0.331607	0.98026
SLC5A10	-3.76051	-2.68778	0.942612	0.331608	0.98026
WDR24	-0.556086	2.59482	0.942159	0.331724	0.980444
GCC2	-0.16944	7.28563	0.942146	0.331727	0.980444
TMEM25	-0.853405	1.58191	0.941986	0.331768	0.980444
FRMD5	0.539063	2.66609	0.941974	0.331772	0.980444
RNU6-513P	1.74268	-0.168002	0.941864	0.3318	0.980452
RAB33B	0.496176	2.8622	0.941521	0.331888	0.980635
TPD52	0.203698	5.84985	0.941426	0.331912	0.980635
TRIM60P14	-1.44825	0.25603	0.941322	0.331939	0.980639
OCIAD1	0.171647	7.12868	0.940985	0.332026	0.98082
BCLAF3	0.303985	4.1922	0.940493	0.332152	0.981119
GNB1	-0.168367	7.33776	0.940132	0.332245	0.981318
LINC01340	3.25648	-1.75769	0.939705	0.332355	0.981503
LINC01732	4.29953	-3.09193	0.939691	0.332358	0.981503
SIMC1	-0.441665	3.16448	0.939386	0.332437	0.981596
UEVLD	0.233374	5.19206	0.939371	0.33244	0.981596
TCAIM	-0.29453	4.3038	0.939081	0.332515	0.981677
PSG11	4.0938	-2.79823	0.938929	0.332554	0.981677
CDK16	-0.193319	6.14595	0.93834	0.332706	0.981677
EDEM2	0.34801	3.7875	0.938256	0.332728	0.981677
SGMS1	-0.241928	5.03261	0.938194	0.332744	0.981677
TMEM216	-2.44886	-1.01945	0.937895	0.332821	0.981677
PSMD12P1	-4.23659	-3.36962	0.937843	0.332834	0.981677
SLC22A18	-0.29419	4.28917	0.937796	0.332846	0.981677
C11orf97	-4.23612	-3.36968	0.937689	0.332874	0.981677
C1QC	-4.23612	-3.36968	0.937689	0.332874	0.981677
COMETT	-4.23612	-3.36968	0.937689	0.332874	0.981677
GTSF1L	-4.23612	-3.36968	0.937689	0.332874	0.981677
LINC02052	-4.23612	-3.36968	0.937689	0.332874	0.981677
PIANP	-4.23612	-3.36968	0.937689	0.332874	0.981677
TBX15	-4.23612	-3.36968	0.937689	0.332874	0.981677
XIRP2	-4.23612	-3.36968	0.937689	0.332874	0.981677
HMGN1P24	3.85428	-2.4884	0.937487	0.332926	0.981756
PPP2R1B	0.338103	3.88349	0.937048	0.333039	0.982014
RGN	2.58162	-1.13211	0.936507	0.333179	0.982277
FBXO9	-0.234269	5.16777	0.936475	0.333187	0.982277
STX8	0.278681	4.49039	0.936334	0.333223	0.982277
TAPT1	-0.30033	4.22751	0.93631	0.333229	0.982277
IPO8P1	3.00048	-1.35643	0.936141	0.333273	0.982331
LGALS7B	-2.30203	-0.845293	0.935218	0.333512	0.982515
RASSF6	-0.195754	6.03506	0.935111	0.333539	0.982515
NCOA5	-0.460093	3.04093	0.935067	0.333551	0.982515
TNK1	0.924542	1.37984	0.934949	0.333581	0.982515
PSMB10	-1.25928	0.611029	0.934653	0.333658	0.982515
COX4I1P2	4.45494	-3.29148	0.934622	0.333666	0.982515
CYP4F29P	4.45494	-3.29148	0.934622	0.333666	0.982515
GATA5	4.45494	-3.29148	0.934622	0.333666	0.982515
MC5R	4.45494	-3.29148	0.934622	0.333666	0.982515
RBPJP5	4.45494	-3.29148	0.934622	0.333666	0.982515
RBPJP7	4.45494	-3.29148	0.934622	0.333666	0.982515
RPL23AP23	4.45494	-3.29148	0.934622	0.333666	0.982515
WBP1LP2	4.45494	-3.29148	0.934622	0.333666	0.982515
GLT8D2	-3.99284	-3.05158	0.933554	0.333942	0.983254
RNF32-AS1	1.95349	-0.483887	0.932666	0.334172	0.983856
NIPAL3	0.224888	5.34047	0.932537	0.334205	0.983866
RAMAC	-0.26855	4.60407	0.932205	0.334291	0.983866
ZMAT5	0.926225	1.35295	0.932186	0.334296	0.983866
ZFAT	-0.444599	3.15068	0.932184	0.334297	0.983866
CA14	0.595156	2.41217	0.932163	0.334302	0.983866
C1S	-0.843075	1.61317	0.931888	0.334374	0.984001
VPS37C	-0.29067	4.32656	0.931759	0.334407	0.984024
RNU7-125P	4.29946	-3.13007	0.931395	0.334502	0.984228
RBPMS2	2.21384	-0.707455	0.931185	0.334556	0.984313
MNS1	0.190582	6.21255	0.930988	0.334607	0.984389
KIF1C	-0.176469	6.80541	0.930507	0.334732	0.984681
TRAFD1	-0.365374	3.63281	0.930398	0.33476	0.984689
ZDHHC15	0.705772	2.00425	0.930031	0.334856	0.984895
PLA2G2C	1.57718	0.0689971	0.929674	0.334948	0.985093
HOMER3-AS1	3.9901	-2.68246	0.928886	0.335153	0.985621
GABARAPL2	0.186822	6.33713	0.928749	0.335189	0.985651
FAM225A	-2.80938	-1.34201	0.928209	0.33533	0.985946
ART4	1.38715	0.361916	0.928167	0.33534	0.985946
HSPA8P3	4.01349	-2.69217	0.92792	0.335405	0.986061
PDE1B	0.899628	1.44571	0.92756	0.335499	0.986254
MRPL36	-0.306391	4.12475	0.927472	0.335522	0.986254
CAVIN4	1.88673	-0.348274	0.926492	0.335777	0.986861
NDRG2	-0.34256	3.83276	0.926485	0.335779	0.986861
ZNF497	1.58985	0.000151222	0.926267	0.335836	0.986953
FAM171A1	-2.25145	-0.791648	0.925964	0.335915	0.987109
SREK1IP1P1	-3.07172	-1.57705	0.925663	0.335993	0.987196
PRPF40B	-0.513041	2.76966	0.925656	0.335995	0.987196
LINC01795	4.36296	-3.24444	0.925452	0.336048	0.987262
ZC3H12D	0.765589	1.80404	0.925375	0.336069	0.987262
LINC01588	0.451883	3.08226	0.925142	0.336129	0.987311
ABLIM3	-0.273088	4.54146	0.925116	0.336136	0.987311
ASPDH	1.47173	0.207936	0.924714	0.336241	0.987544
MRPS31P5	0.773801	1.80009	0.924584	0.336275	0.987569
DMPK	0.866237	1.50695	0.924426	0.336316	0.987607
NFIA	-0.192836	6.10296	0.924339	0.336339	0.987607
RSU1P2	3.66533	-2.02376	0.923712	0.336503	0.987963
CXCR6	4.2994	-3.16598	0.923634	0.336523	0.987963
AKT3-IT1	4.09367	-2.87065	0.923583	0.336537	0.987963
ZNF585A	0.341563	3.8246	0.923366	0.336594	0.988001
ELOVL3	1.97163	-0.518549	0.923337	0.336601	0.988001
ZNF691	-1.01552	1.1734	0.923064	0.336673	0.988136
STAU2-AS1	1.60704	-0.0237592	0.922945	0.336704	0.988153
LINC00378	2.16384	-0.691716	0.922762	0.336752	0.988219
ST7-AS2	3.85396	-2.54632	0.922579	0.3368	0.988231
C5orf64	0.916563	1.38226	0.922441	0.336836	0.988231
ANXA7	-0.193222	6.06563	0.922416	0.336842	0.988231
MED16	-0.704257	2.0038	0.922355	0.336858	0.988231
HSPB11	0.335661	3.8645	0.921919	0.336973	0.988375
SURF1	0.269835	4.57266	0.921894	0.336979	0.988375
BRD7P3	-4.19616	-2.72103	0.921875	0.336984	0.988375
SLX1A-SULT1A3	-0.279756	4.44737	0.92095	0.337227	0.98896
LINC01637	-1.90889	-0.436537	0.920921	0.337234	0.98896
LINC01035	-3.7615	-2.83847	0.920738	0.337282	0.989025
PTPRF	0.158024	7.87519	0.920423	0.337365	0.989193
LINC02362	2.2419	-0.70646	0.920268	0.337405	0.989237
MAP3K13	0.159504	7.78596	0.920148	0.337437	0.989255
COMP	1.07282	0.993716	0.919971	0.337483	0.989316
SLC16A4	0.769118	1.81608	0.918749	0.337805	0.990128
NDUFA11	-0.183608	6.42665	0.918721	0.337812	0.990128
RNU6-886P	4.09363	-2.89425	0.918621	0.337838	0.990128
NUP160	-0.338191	3.84768	0.918449	0.337883	0.990128
LINC02604	1.36053	0.394575	0.918429	0.337889	0.990128
SNORA32	-3.27538	-2.12037	0.918321	0.337917	0.990137
C20orf144	1.43797	0.312882	0.918147	0.337963	0.990196
TICAM2	-1.18631	0.747114	0.918014	0.337998	0.990224
SKP2	-0.261587	4.66811	0.917813	0.338051	0.990304
C20orf204	3.93631	-2.337	0.91722	0.338207	0.990686
GUSBP5	-3.40238	-2.33506	0.917019	0.33826	0.990766
ADGRG7	-2.92761	-1.72398	0.916566	0.338379	0.991011
MB21D2	-0.357523	3.674	0.916459	0.338407	0.991011
RANBP9	-0.637503	2.21752	0.916334	0.33844	0.991011
LINC02668	3.25501	-1.82313	0.916228	0.338468	0.991011
CEP135	-0.27151	4.54152	0.916216	0.338471	0.991011
RAD1	0.213675	5.54324	0.916114	0.338498	0.991015
RUNX2	-1.23145	0.655377	0.915841	0.33857	0.991151
BCL2L10	-3.66045	-2.59796	0.915589	0.338637	0.99127
KCTD13	0.410386	3.30541	0.915373	0.338694	0.991362
FMO4	-0.983489	1.20268	0.915219	0.338734	0.991377
HNRNPCL4	4.14279	-2.93794	0.915159	0.33875	0.991377
GCH1	0.730981	1.8998	0.914964	0.338802	0.991398
DZANK1	0.871464	1.48161	0.914938	0.338809	0.991398
SPATA31C1	-3.60675	-2.01212	0.914331	0.338969	0.991792
DYNLL1P4	4.29931	-3.21326	0.91349	0.339191	0.992345
SLC20A1	0.202945	5.78963	0.913325	0.339235	0.992345
VLDLR	0.447546	3.08373	0.913325	0.339235	0.992345
PCDHA9	1.12414	0.870173	0.913195	0.339269	0.99237
LEFTY1	4.29931	-3.21639	0.912822	0.339368	0.992583
PDZD7	-0.794707	1.69692	0.912459	0.339464	0.992765
SLC30A10	1.18945	0.736451	0.912393	0.339481	0.992765
FXYD1	2.92014	-1.42978	0.912222	0.339526	0.992823
ABHD14A	-0.646369	2.1989	0.912055	0.339571	0.992877
CRY2	0.454977	3.04056	0.911585	0.339695	0.993159
MTND3P10	3.56611	-2.17303	0.911497	0.339718	0.993159
FAM224A	2.36524	-0.939939	0.911189	0.3398	0.993322
BIN3	-0.668224	2.10991	0.911039	0.33984	0.993364
SUN3	1.37994	0.359157	0.910568	0.339965	0.993654
PPP2R5B	0.861129	1.50654	0.910205	0.340061	0.99386
ATP23	0.365402	3.60006	0.910049	0.340102	0.993906
VN1R1	1.63533	-0.0430747	0.909905	0.340141	0.993943
NRBP1	0.200525	5.85896	0.909617	0.340217	0.994091
SDAD1-AS1	0.900646	1.39034	0.909065	0.340363	0.994153
CACNA1H	-4.04875	-3.32026	0.90866	0.340471	0.994153
ITLN1	-4.04875	-3.32026	0.90866	0.340471	0.994153
LINC01148	-4.04875	-3.32026	0.90866	0.340471	0.994153
RN7SL815P	-4.04875	-3.32026	0.90866	0.340471	0.994153
RN7SL822P	-4.04875	-3.32026	0.90866	0.340471	0.994153
RNU6-881P	-4.04875	-3.32026	0.90866	0.340471	0.994153
SFR1P2	-4.04875	-3.32026	0.90866	0.340471	0.994153
SLC16A11	-4.04875	-3.32026	0.90866	0.340471	0.994153
RPS2P48	-4.01306	-3.20023	0.90857	0.340495	0.994153
RDM1P5	1.22361	0.679528	0.908451	0.340527	0.99417
SECTM1	0.723816	1.92872	0.908274	0.340574	0.994232
CPLANE2	1.60409	-0.0522609	0.908097	0.340621	0.994272
LDHC	-3.76127	-2.89947	0.90803	0.340638	0.994272
EGFL6	-3.40199	-2.37458	0.907566	0.340762	0.994557
LINC01090	4.09352	-2.95177	0.90661	0.341016	0.995225
MRTFB	0.246532	4.86967	0.90624	0.341115	0.995437
ZSCAN23	1.32517	0.450931	0.905976	0.341185	0.995568
ZBTB20	0.183639	6.37113	0.905484	0.341316	0.995598
KSR2	1.69619	-0.0688622	0.905456	0.341324	0.995598
LINC01983	-3.76122	-2.91335	0.905155	0.341404	0.995598
FOXN3-AS1	-3.16029	-1.68629	0.905004	0.341444	0.995598
MFSD6L	-3.66105	-2.64166	0.904742	0.341514	0.995598
PPP2CA	-0.169631	7.06733	0.904677	0.341531	0.995598
KANSL1L	-0.244033	4.91669	0.904574	0.341559	0.995598
PAQR3	-0.255761	4.70154	0.904513	0.341575	0.995598
SH2D6	4.0935	-2.96218	0.904448	0.341593	0.995598
DDX41	0.249313	4.81051	0.90439	0.341608	0.995598
OR7E125P	4.29943	-3.25657	0.90433	0.341624	0.995598
ASS1P2	4.29924	-3.2566	0.904266	0.341641	0.995598
ATP5PBP1	4.29924	-3.2566	0.904266	0.341641	0.995598
LINC00460	4.29924	-3.2566	0.904266	0.341641	0.995598
OSBPL9P4	4.29924	-3.2566	0.904266	0.341641	0.995598
RNU4-53P	4.29924	-3.2566	0.904266	0.341641	0.995598
SNORD36B	4.29924	-3.2566	0.904266	0.341641	0.995598
TM2D1	-0.227421	5.21832	0.904201	0.341659	0.995598
CARS2	-0.544845	2.58296	0.903751	0.341779	0.995833
SENP8	0.406738	3.31509	0.903705	0.341791	0.995833
SHC1P2	2.51855	-1.08717	0.903313	0.341896	0.99588
RPL12P17	4.25971	-3.1666	0.903275	0.341906	0.99588
C21orf91	-0.587761	2.41589	0.90323	0.341918	0.99588
PLXNA2	-1.07081	0.973031	0.903225	0.341919	0.99588
NDUFB9	-0.152171	8.29719	0.903164	0.341936	0.99588
LUZP2	1.1064	0.891674	0.902883	0.342011	0.996024
LINC01634	1.58341	-0.00542112	0.902659	0.34207	0.996123
CELF1	-0.155068	8.01595	0.902417	0.342135	0.996132
MRPS10	0.167389	7.18921	0.902374	0.342147	0.996132
CYP19A1	4.14291	-2.99979	0.902357	0.342151	0.996132
CLYBL	-1.19458	0.70962	0.902262	0.342177	0.996132
APLP2	-0.135398	10.0466	0.901952	0.34226	0.996259
KLHL41	3.37588	-1.80142	0.901851	0.342287	0.996259
PDILT	1.31094	0.476539	0.90181	0.342298	0.996259
CENPS-CORT	-1.28904	0.499362	0.901587	0.342357	0.996358
RASA3	-3.71517	-2.80561	0.901165	0.34247	0.99654
ANKRD50	0.295568	4.23458	0.901162	0.342471	0.99654
MZF1	0.495176	2.8051	0.90022	0.342724	0.997184
LECT2	2.38798	-1.00287	0.900085	0.34276	0.997184
FLNA	-0.1494	8.54323	0.900047	0.34277	0.997184
PLXDC2	2.07928	-0.639612	0.89961	0.342887	0.99745
CARS1	-0.186172	6.2446	0.899289	0.342973	0.997601
DDX42	-0.201392	5.79408	0.899225	0.342991	0.997601
OR51D1	2.31314	-0.84103	0.899	0.343051	0.997701
KYNU	-0.312302	4.04385	0.898703	0.343131	0.997801
KIAA1210	1.38905	0.356064	0.898667	0.34314	0.997801
DENND10	0.286877	4.30675	0.898584	0.343162	0.997801
KHDC1	-0.726211	1.89668	0.898037	0.343309	0.998153
FGF20	-3.66143	-2.6691	0.897925	0.34334	0.998166
CTXND1	4.09344	-2.99513	0.897632	0.343418	0.99832
DUXAP7	4.13095	-3.02905	0.897467	0.343463	0.998374
LINC02093	3.56674	-2.23894	0.896846	0.34363	0.998783
LINC01102	1.32541	0.438787	0.896752	0.343655	0.998783
LAPTM4A	-0.149049	8.53091	0.895935	0.343875	0.999347
CYP27A1	-1.50562	0.132777	0.895706	0.343937	0.999367
LINC01570	3.84526	-2.59217	0.895689	0.343941	0.999367
HLA-DQB2	2.20318	-0.806753	0.895605	0.343964	0.999367
ZNF571	0.563116	2.49971	0.895526	0.343985	0.999367
IL17RC	-1.78151	-0.293716	0.895376	0.344025	0.999409
E2F2	0.459295	2.99024	0.895056	0.344112	0.999584
SH3TC2-DT	-1.4515	0.174323	0.894716	0.344203	0.999729
PCNX3	0.659927	2.10297	0.89468	0.344213	0.999729
ZNF525	-0.251766	4.7565	0.893738	0.344467	1
LINC02585	3.56571	-2.25176	0.893588	0.344508	1
AKR1D1	1.08235	0.931827	0.893581	0.34451	1
WDR53	0.680681	2.0418	0.893531	0.344523	1
TAF4B	-0.427322	3.1768	0.893414	0.344555	1
SURF6	-0.215438	5.44601	0.893334	0.344576	1
RBX1P2	-3.66171	-2.68874	0.893041	0.344655	1
EIF2S2P5	-3.65627	-2.74542	0.892465	0.344811	1
TCTEX1D4	1.57294	-0.0226082	0.892151	0.344896	1
PTPRJ	-0.302386	4.11761	0.891971	0.344945	1
MATK	3.74337	-2.46762	0.891308	0.345124	1
PDGFA	-0.283579	4.34022	0.891077	0.345186	1
SUGT1P1	3.75306	-2.16791	0.891046	0.345195	1
ALG1L13P	-3.68625	-2.17504	0.891036	0.345197	1
LRRC15	4.14302	-3.0561	0.890818	0.345257	1
LINC01871	-3.66185	-2.69815	0.890701	0.345288	1
KIRREL1	-0.604357	2.33221	0.890452	0.345356	1
NTAQ1	-0.322867	3.92976	0.890395	0.345371	1
NUS1P2	4.32001	-3.31264	0.889797	0.345533	1
OR10AH1P	1.34282	0.388172	0.889767	0.345541	1
SPACA6P-AS	1.62089	-0.0732262	0.889718	0.345555	1
PPP3CB	0.215788	5.41213	0.889603	0.345586	1
SEC31B	2.16351	-0.779975	0.88928	0.345673	1
CSK	-0.284848	4.34348	0.889122	0.345716	1
NCLP1	-3.4012	-2.45191	0.889075	0.345729	1
PLAC9	3.74343	-2.47719	0.88905	0.345736	1
LINC01589	0.75527	1.79119	0.889029	0.345741	1
FAM83G	-0.372343	3.52711	0.888756	0.345816	1
GNAI3	-0.185856	6.21951	0.888654	0.345843	1
TMEM233	2.42492	-1.04695	0.88865	0.345844	1
TRPV2	-2.50031	-1.11235	0.888481	0.34589	1
HNRNPH1P1	-2.86031	-1.42391	0.88839	0.345915	1
CBX2	-0.580887	2.42158	0.888225	0.34596	1
RACK1	-0.141206	9.25901	0.888076	0.346	1
TAS2R4	0.855324	1.48916	0.887085	0.346269	1
ZNF425	1.00029	1.15319	0.886752	0.34636	1
EXTL2	-0.265095	4.57722	0.886746	0.346362	1
TCTE3	-1.38028	0.311846	0.8866	0.346401	1
PITPNM3	-0.848313	1.5105	0.886597	0.346402	1
AVPI1	0.317465	3.98475	0.886513	0.346425	1
ACSS1	-1.19857	0.678536	0.886458	0.34644	1
STARD10	-0.447142	3.05951	0.886314	0.346479	1
PMEPA1	0.126629	10.9632	0.886194	0.346511	1
OBSCN-AS1	-3.99954	-2.61736	0.885304	0.346754	1
TAPBPL	-0.456979	3.01063	0.885278	0.346761	1
ETFB	0.174425	6.65068	0.885238	0.346772	1
HNRNPCP4	3.9077	-2.77245	0.885164	0.346792	1
RN7SL277P	-3.66211	-2.72365	0.884951	0.34685	1
MIR8086	4.21382	-3.18998	0.884727	0.346911	1
CCDC78	-3.76081	-3.02406	0.882473	0.347526	1
PCGF5	0.284723	4.31256	0.881936	0.347673	1
ASIC1	-1.79493	-0.287125	0.881933	0.347674	1
MROH7	1.1631	0.735023	0.881864	0.347693	1
MICALL1	-0.228284	5.16065	0.881777	0.347716	1
RRM2	-0.170047	6.90048	0.881506	0.34779	1
ADPGK-AS1	1.71574	-0.229696	0.881245	0.347862	1
FAM230B	4.2265	-3.26998	0.880456	0.348078	1
MAP1S	0.359864	3.59651	0.88036	0.348104	1
C12orf65	-0.202574	5.71731	0.880312	0.348117	1
SRSF12	0.61764	2.25644	0.880271	0.348128	1
ATMIN	-0.173275	6.7238	0.880144	0.348163	1
MAP4K1	1.75893	-0.32338	0.880127	0.348168	1
SEPTIN5	-0.955499	1.25067	0.879992	0.348205	1
ZFR2	-3.70644	-2.24793	0.879751	0.348271	1
SMN2	0.648271	2.14362	0.879558	0.348324	1
FAM167A-AS1	0.691488	1.98279	0.879489	0.348342	1
UBE2M	-0.206887	5.60589	0.878933	0.348495	1
RPS7P1	3.62571	-2.38233	0.878885	0.348508	1
P2RX4	0.329444	3.86719	0.878632	0.348578	1
RPL7P24	3.85714	-2.72497	0.87857	0.348594	1
SIDT1	2.04471	-0.657333	0.878392	0.348643	1
ZNF517	0.578078	2.41046	0.878178	0.348702	1
MRAP2	2.54137	-1.17932	0.877175	0.348977	1
SSBL4P	-3.85131	-2.38578	0.876911	0.34905	1
PPIAP42	4.09524	-3.0999	0.876804	0.349079	1
TGFB2	0.190355	6.01789	0.876599	0.349136	1
HERPUD2	-0.18896	6.06979	0.875879	0.349334	1
ZNF90P1	2.21732	-0.846436	0.875417	0.349461	1
NLRP5	2.19147	-0.817741	0.875268	0.349502	1
RNU6-482P	3.56527	-2.33424	0.874854	0.349616	1
ZNF684	0.833503	1.54176	0.874745	0.349646	1
LINC01378	4.10556	-3.12592	0.8746	0.349686	1
UQCRB	-0.151275	8.14441	0.873614	0.349957	1
MYG1-AS1	1.36625	0.345172	0.873216	0.350067	1
LINC01467	-3.76063	-3.07043	0.873098	0.3501	1
VSIG10	-0.211514	5.4764	0.87297	0.350135	1
GYPA	1.82909	-0.35613	0.872929	0.350147	1
WDR25	0.539496	2.56542	0.872891	0.350157	1
BAG4	0.178304	6.45142	0.872788	0.350185	1
MSC-AS1	-3.66241	-2.78834	0.872398	0.350293	1
RPS3AP44	-3.3596	-2.37581	0.872242	0.350336	1
DNAH3	1.71088	-0.253645	0.872209	0.350345	1
TMEM219	-0.218141	5.3231	0.872047	0.35039	1
RBM19	-0.283108	4.32365	0.872045	0.350391	1
COL13A1	4.0932	-3.12244	0.871656	0.350498	1
CTU1	-0.562428	2.47596	0.871451	0.350555	1
EVC	3.89374	-2.45016	0.871238	0.350614	1
ASRGL1	0.21866	5.31477	0.871082	0.350657	1
AHCTF1P1	-2.11627	-0.706048	0.870903	0.350706	1
NEURL1	-3.66245	-2.7968	0.870767	0.350744	1
ATP6V1E1P3	3.68622	-2.14153	0.870758	0.350746	1
SLC34A2	-1.59046	-0.0550258	0.870383	0.35085	1
VPS16	0.348818	3.67765	0.869835	0.351002	1
CTDSPL2	0.215281	5.38054	0.869239	0.351167	1
SF3A1	-0.192297	5.93461	0.869114	0.351201	1
CD93	4.10939	-3.1223	0.868978	0.351239	1
GASAL1	2.06559	-0.684265	0.868694	0.351318	1
TRPM1	2.36696	-0.988208	0.868469	0.35138	1
FBF1	0.801115	1.62254	0.868345	0.351415	1
SPATA12	-1.78522	-0.349517	0.868067	0.351492	1
DISP1	-0.534425	2.59055	0.867484	0.351653	1
PLCB2-AS1	-3.76052	-3.09924	0.867311	0.351702	1
ROBO2	-3.76052	-3.09924	0.867311	0.351702	1
ST3GAL1	-0.165755	7.0714	0.866875	0.351823	1
RPL34P34	-3.71519	-2.98089	0.866181	0.352016	1
CFAP20DC-AS1	3.63693	-2.13637	0.865388	0.352236	1
CD163L1	0.715014	1.88852	0.865345	0.352248	1
STOML1	0.315063	3.9628	0.865315	0.352256	1
LINC02728	1.33933	0.350609	0.86511	0.352314	1
FAM189B	-0.284706	4.29401	0.865107	0.352314	1
FAM200B	0.347288	3.66727	0.865005	0.352343	1
PEX12	-1.14719	0.767763	0.864537	0.352473	1
SCN3B	1.07973	0.891445	0.864335	0.352529	1
SUFU	0.574719	2.41437	0.864323	0.352533	1
MAEL	3.6939	-2.51166	0.864007	0.352621	1
ZNF438	-0.484348	2.82119	0.863917	0.352646	1
CASQ1	2.75728	-1.31804	0.863708	0.352704	1
FKBP6	3.56499	-2.38351	0.863674	0.352713	1
HNRNPCP7	-3.71519	-2.99391	0.863623	0.352728	1
RHBDF1	-0.294884	4.13843	0.863551	0.352748	1
RPL13AP25	-3.75347	-2.99002	0.863282	0.352823	1
GPR141	4.09134	-3.16194	0.863194	0.352847	1
ZNF12	-0.273108	4.41164	0.863042	0.35289	1
ZSCAN20	1.49894	0.0931217	0.862977	0.352908	1
LINC02336	3.56497	-2.38712	0.862855	0.352942	1
GJB2	-1.70758	-0.26015	0.862359	0.35308	1
PIGW	0.230171	5.06285	0.862248	0.353111	1
RPL10P4	-3.83967	-2.42982	0.862162	0.353135	1
FLRT1	-3.66266	-2.84224	0.86204	0.353169	1
ACTE1P	1.3346	0.364114	0.861958	0.353192	1
SRP54	0.21749	5.3033	0.861889	0.353212	1
CADM2-AS1	4.0931	-3.1712	0.861859	0.35322	1
DCLRE1C	-0.2244	5.17684	0.861634	0.353283	1
LINC01309	-3.45456	-2.56961	0.861085	0.353436	1
AMPH	3.67437	-2.55499	0.860767	0.353525	1
PDCD6	-0.190238	5.95352	0.860314	0.353652	1
SV2A	2.32786	-0.893064	0.859707	0.353822	1
NASPP1	2.19747	-0.783052	0.859309	0.353933	1
CREB3L3	3.85276	-2.81887	0.858876	0.354054	1
SLC26A7	2.42552	-1.09243	0.858786	0.354079	1
RPS2P4	-3.38872	-1.98486	0.858712	0.3541	1
LINC00705	0.534929	2.56721	0.8583	0.354216	1
MEI1	1.49344	0.0960646	0.858205	0.354242	1
SLC6A11	1.20667	0.65022	0.858163	0.354254	1
EHD3	-1.75151	-0.318803	0.857779	0.354362	1
AXIN2	-3.76032	-3.14941	0.857305	0.354495	1
PARK7	-0.16543	7.04793	0.856971	0.354589	1
RNU6-1201P	4.09305	-3.19601	0.856904	0.354607	1
MIR4284	3.56482	-2.41336	0.856902	0.354608	1
TCP11L2	-0.362917	3.54242	0.85668	0.35467	1
NALCN	-0.546355	2.51307	0.856559	0.354704	1
BMS1P14	3.85273	-2.83092	0.856538	0.35471	1
ZNF501	4.0223	-3.0934	0.856533	0.354712	1
N6AMT1	-0.510127	2.67713	0.856529	0.354713	1
LINC00261	3.73548	-2.6553	0.856512	0.354717	1
MVD	-0.207266	5.52429	0.856508	0.354719	1
NDUFS5	0.173993	6.55487	0.856366	0.354759	1
GRM3	3.17999	-1.70295	0.856141	0.354822	1
MTDH	-0.143034	8.79817	0.855917	0.354885	1
TAFA4	4.09304	-3.20171	0.855771	0.354926	1
PQBP1	-0.215812	5.32665	0.855737	0.354935	1
OR2F1	3.88278	-2.47895	0.85566	0.354957	1
HMGN1P4	3.57748	-2.4381	0.855592	0.354976	1
HEATR4	1.59734	-0.129154	0.855116	0.35511	1
CD37	0.516985	2.68791	0.855055	0.355127	1
ZNF365	-1.36486	0.306758	0.854982	0.355148	1
RDH5	-0.909772	1.29198	0.854757	0.355211	1
QARS1	-0.205722	5.55946	0.854276	0.355346	1
LINC01647	1.6662	-0.190871	0.854239	0.355357	1
VAV1	1.50367	0.0387378	0.854124	0.355389	1
ZBTB40	-0.343226	3.70388	0.853993	0.355426	1
RPL31P11	-0.489926	2.78811	0.853645	0.355524	1
SLC1A3	-3.16375	-1.82909	0.853511	0.355562	1
PKNOX2	-3.59806	-2.77674	0.852849	0.355748	1
RNU5A-8P	-3.75481	-2.40248	0.852531	0.355838	1
ARHGAP45	-0.59163	2.32915	0.852116	0.355955	1
RNU2-44P	-3.93744	-2.58762	0.851973	0.355995	1
NDUFA8	-0.214734	5.33139	0.851917	0.356011	1
AQR	-0.210198	5.43268	0.851808	0.356042	1
LAT2	0.896037	1.36318	0.851756	0.356057	1
PRKY	2.05326	-0.675912	0.851497	0.35613	1
ZMIZ1	-0.268917	4.45326	0.851298	0.356186	1
CXCL9	-3.7602	-3.18221	0.850808	0.356325	1
RPL12P10	-3.73603	-3.09343	0.850545	0.356399	1
WDR72	-0.940455	1.29215	0.850472	0.35642	1
DEPDC4	-0.951076	1.20301	0.850429	0.356432	1
SLITRK4	2.10414	-0.757191	0.850381	0.356445	1
SLC1A6	1.45705	0.126469	0.850096	0.356526	1
ERP27	-1.39249	0.251136	0.850082	0.35653	1
SLC25A28	-0.530114	2.5732	0.849283	0.356756	1
RBM48	0.444372	3.01959	0.849049	0.356822	1
CMTM3	-0.287298	4.20788	0.848042	0.357108	1
RN7SL20P	3.85263	-2.88199	0.846687	0.357492	1
ANO5	-0.912011	1.34931	0.846678	0.357495	1
FAM98A	0.236058	4.91592	0.84651	0.357542	1
SLC39A12-AS1	-3.66305	-2.92418	0.846462	0.357556	1
IPMK	0.214577	5.32042	0.846258	0.357614	1
TNNC2	-1.83925	-0.470471	0.84611	0.357656	1
ZRSR2	-0.278617	4.33432	0.845782	0.357749	1
RPL32P29	-1.47615	0.081392	0.84546	0.357841	1
DPY19L3	-0.393675	3.30805	0.845307	0.357884	1
ETS1	-0.278267	4.34501	0.844307	0.358169	1
COL5A3	3.8526	-2.89462	0.844262	0.358182	1
TMSB15B	1.95658	-0.599428	0.844246	0.358186	1
RPL3P2	-3.71722	-3.09695	0.844208	0.358197	1
LYPD3	0.67291	2.0103	0.844148	0.358214	1
RIMBP3	3.96852	-2.603	0.843994	0.358258	1
RIMBP3B	3.96852	-2.603	0.843994	0.358258	1
USP9YP4	4.17318	-3.33382	0.843937	0.358274	1
C11orf45	-1.17837	0.707862	0.8436	0.35837	1
NEMP1	0.400094	3.27997	0.842869	0.358578	1
PPIAP72	4.14527	-3.29995	0.842632	0.358646	1
SIX3	-3.48477	-2.05796	0.842528	0.358675	1
RNU6-789P	-3.76003	-3.22459	0.842471	0.358692	1
TEX52	-3.66315	-2.9455	0.842443	0.3587	1
STARD3	0.127449	10.4625	0.842221	0.358763	1
MRPL10	-0.214351	5.31659	0.84199	0.358829	1
PSMC3IP	-0.58833	2.35698	0.841879	0.358861	1
RNU2-30P	-3.66318	-2.95228	0.841168	0.359064	1
SLC35F1	0.8046	1.58805	0.840826	0.359161	1
GLB1L	0.554448	2.46848	0.840635	0.359216	1
H3P47	-3.82197	-3.22067	0.840137	0.359358	1
RNU6-1093P	3.85256	-2.91709	0.839962	0.359408	1
SRP68	0.219267	5.21546	0.8394	0.359569	1
OR51L1	-3.50983	-2.05249	0.839338	0.359587	1
NEPNP	2.93402	-1.58506	0.839254	0.359611	1
ZNF25	-0.970651	1.12268	0.839142	0.359643	1
SLC22A11	-2.11864	-0.737877	0.839118	0.35965	1
MAP3K7CL	-1.88308	-0.538659	0.838878	0.359719	1
TSSK3	-2.83531	-1.52474	0.838386	0.35986	1
FA2H	-0.258112	4.53384	0.837812	0.360024	1
ABCG4	4.09286	-3.2932	0.837712	0.360053	1
BCL9P1	4.09286	-3.2932	0.837712	0.360053	1
LINC01999	4.09286	-3.2932	0.837712	0.360053	1
LINC02771	4.09286	-3.2932	0.837712	0.360053	1
RNU6-1316P	4.09286	-3.2932	0.837712	0.360053	1
RPL21P90	4.09286	-3.2932	0.837712	0.360053	1
SNORD53B	4.09286	-3.2932	0.837712	0.360053	1
SPARCL1	4.09286	-3.2932	0.837712	0.360053	1
TPMTP1	4.09286	-3.2932	0.837712	0.360053	1
ZAP70	4.09286	-3.2932	0.837712	0.360053	1
LINC02263	3.85655	-2.52397	0.836552	0.360385	1
PIK3C2A	-0.163324	7.05542	0.836248	0.360473	1
KLRG1	0.789813	1.63122	0.836213	0.360483	1
ANKRD30A	3.03281	-1.74407	0.836089	0.360518	1
MTMR12	-0.240183	4.81759	0.835966	0.360554	1
EXOC3L2	0.943069	1.18661	0.835815	0.360597	1
TRIM3	2.05679	-0.644721	0.835213	0.36077	1
PBRM1	0.177799	6.31157	0.835042	0.360819	1
NUDT7	0.8489	1.4213	0.835023	0.360825	1
IL34	4.14361	-3.33786	0.834844	0.360876	1
RPL7L1P1	4.14361	-3.33786	0.834844	0.360876	1
VN1R11P	4.14361	-3.33786	0.834844	0.360876	1
ZNF649-AS1	4.14361	-3.33786	0.834844	0.360876	1
OR51E2	3.52819	-2.09047	0.833943	0.361136	1
TMEM71	-3.66339	-2.99548	0.833076	0.361385	1
RIC8B	0.286315	4.18969	0.832165	0.361648	1
NPAP1	1.66947	-0.221004	0.831889	0.361728	1
YWHAE	-0.139988	8.89274	0.830787	0.362046	1
LACC1	0.543601	2.48325	0.830762	0.362053	1
STRC	1.21014	0.554152	0.830715	0.362067	1
MAP3K10	-1.41485	0.152248	0.830572	0.362108	1
LINC01892	3.90006	-3.04149	0.830512	0.362125	1
GNL3LP1	-3.75978	-3.28636	0.830434	0.362148	1
BBS1	1.9685	-0.633306	0.830398	0.362158	1
RPS2P16	-3.7152	-3.16621	0.830301	0.362186	1
H2BC16P	3.56411	-2.53149	0.830102	0.362244	1
CGREF1	-1.22924	0.521963	0.829887	0.362306	1
PKLR	1.48071	0.0611573	0.829404	0.362446	1
TFR2	1.45174	0.0885402	0.829219	0.362499	1
WFDC2	0.180943	6.21899	0.828943	0.362579	1
SPRED3	1.30271	0.366427	0.828838	0.36261	1
RNU4-84P	3.85243	-2.97601	0.828766	0.36263	1
ZNF800	-0.247008	4.68903	0.828489	0.362711	1
RNU2-18P	-3.75974	-3.29648	0.828475	0.362715	1
ZNF683	2.07294	-0.766849	0.826974	0.36315	1
MYOF	-0.149226	7.94337	0.826961	0.363154	1
MIR924HG	0.436108	3.03737	0.826604	0.363257	1
RPL26P30	-3.78942	-3.35727	0.826089	0.363407	1
EEF1B2P6	-3.70409	-3.22474	0.825857	0.363474	1
CRIP3	3.835	-2.45111	0.825839	0.363479	1
KLRB1	2.1762	-0.8433	0.825585	0.363553	1
STK3	0.211474	5.33346	0.825565	0.363559	1
PNPT1	0.171371	6.53058	0.82542	0.363601	1
TSG101	0.195593	5.72104	0.825403	0.363606	1
KIAA1841	0.305191	4.00824	0.825048	0.363709	1
KHDRBS3	-0.213974	5.28211	0.824747	0.363797	1
COX14	-0.224908	5.06684	0.824457	0.363881	1
RPL36AP15	-3.75965	-3.31804	0.824311	0.363924	1
H3-3A	-0.126094	10.4523	0.823577	0.364137	1
ARHGAP28	1.34951	0.300607	0.823572	0.364139	1
RPL21P4	-3.66505	-3.05034	0.823331	0.364209	1
B9D1	-0.346256	3.63108	0.823177	0.364254	1
LINC00702	0.904151	1.27276	0.822665	0.364403	1
RTEL1P1	-3.66367	-3.05264	0.822461	0.364462	1
PFKL	-0.216598	5.23276	0.822041	0.364585	1
URB1-AS1	-1.09838	0.785283	0.821475	0.36475	1
EML4	0.167533	6.67156	0.820997	0.36489	1
PREX1	-3.13282	-1.83406	0.82099	0.364892	1
GMEB1	0.211877	5.32331	0.82034	0.365082	1
TPRG1	-3.39339	-2.05034	0.819903	0.365209	1
TIMM17A	0.206909	5.42038	0.81921	0.365412	1
ATF4	-0.146473	8.1381	0.819184	0.36542	1
LRRC37BP1	0.244584	4.7092	0.819142	0.365432	1
EDEM1	-0.581863	2.29883	0.819069	0.365453	1
RGS22	-3.50946	-2.15882	0.819028	0.365465	1
RPP14	0.205877	5.44271	0.818192	0.36571	1
