## Extended Data Table 2 for "BRD2 inhibition blocks SARS-CoV-2 infection by reducing transcription of the host cell receptor ACE2" (part 3 of 3)

### Sheet: ABBV744_DEG (continued)
	logFC	logCPM	F	PValue	FDR
WDFY3-AS2	-0.788796	1.60616	0.817934	0.365786	1
CBX6	0.133645	9.4766	0.817676	0.365861	1
TMLHE-AS1	3.64159	-2.19536	0.817632	0.365874	1
QSOX2	-0.578667	2.30859	0.817539	0.365901	1
ETNK1	-0.214002	5.2489	0.817116	0.366026	1
HOXC12	-3.75958	-3.36117	0.816872	0.366097	1
RALYL	-3.75958	-3.36117	0.816872	0.366097	1
SHISA5P2	-3.75958	-3.36117	0.816872	0.366097	1
ZBTB20-AS5	-3.75958	-3.36117	0.816872	0.366097	1
HNRNPA3P4	3.89889	-3.1182	0.815703	0.36644	1
SULT1C2P1	3.85228	-3.0469	0.815441	0.366517	1
HDGFL2	0.262512	4.46868	0.814959	0.366659	1
PKD1P5	3.75929	-2.90184	0.814681	0.366741	1
TADA2B	0.325562	3.7808	0.814036	0.36693	1
MAFG	-0.220164	5.12344	0.814031	0.366932	1
NOX4	0.91525	1.24171	0.814023	0.366934	1
NADK	0.27166	4.32265	0.813952	0.366955	1
CCDC13-AS1	3.74529	-2.81983	0.813816	0.366995	1
POLQ	0.326589	3.78011	0.813783	0.367005	1
RBMX2P5	-3.43476	-2.69427	0.813619	0.367053	1
BMT2	-0.392353	3.29362	0.81313	0.367197	1
PIGF	0.787591	1.56815	0.812978	0.367242	1
RITA1	0.258414	4.50856	0.8125	0.367383	1
PLA2G4D	1.86377	-0.549789	0.812	0.36753	1
HMGB3P9	3.6028	-2.26101	0.811712	0.367616	1
CFAP298	-0.214972	5.24049	0.811285	0.367742	1
WBP4	0.224493	5.04631	0.811161	0.367778	1
MIR7515HG	3.56356	-2.61638	0.810824	0.367878	1
HNRNPA3P10	3.69994	-2.82481	0.810821	0.367878	1
NR2F2-AS1	-0.445828	2.93772	0.810685	0.367919	1
ZNF204P	-0.637763	2.08318	0.810562	0.367955	1
GPATCH3	-0.657769	2.02072	0.810492	0.367976	1
PI4KB	-0.402543	3.20523	0.810109	0.368089	1
NAA30	0.223019	5.06014	0.810027	0.368113	1
SRPRB	-0.170403	6.49887	0.809801	0.36818	1
TEX45	2.63374	-1.29446	0.809183	0.368363	1
JMJD1C-AS1	1.19119	0.59887	0.809143	0.368375	1
DHH	2.52509	-1.23999	0.808906	0.368445	1
MTND6P29	-3.66405	-3.12901	0.80844	0.368583	1
NEURL3	-0.591	2.24755	0.808437	0.368583	1
WTIP	-0.380345	3.33955	0.808059	0.368695	1
SH3TC1	-1.77756	-0.443766	0.80784	0.36876	1
MGRN1	0.257369	4.51124	0.807709	0.368799	1
TSHZ2	0.881206	1.31709	0.807665	0.368812	1
LINC01630	0.742395	1.72394	0.806946	0.369026	1
SLC47A2	-3.6809	-3.16635	0.806802	0.369068	1
SESN1	0.701649	1.86427	0.806729	0.36909	1
ITPKA	-2.9065	-1.63135	0.806416	0.369183	1
ZNF718	0.55642	2.40319	0.806355	0.369201	1
PPM1H	-0.285741	4.12958	0.806054	0.36929	1
STPG4	-1.67565	-0.303525	0.80596	0.369318	1
SPDYE16	1.12207	0.745218	0.805732	0.369386	1
FCRL1	3.72956	-2.90286	0.805569	0.369434	1
MGAT5B	-2.67255	-1.47949	0.804748	0.369678	1
TMPRSS13	-1.30791	0.320623	0.804058	0.369884	1
CCNO	-0.818494	1.49005	0.803922	0.369924	1
TMEM52B	2.77732	-1.53401	0.803635	0.37001	1
CFAP46	-3.39767	-2.83859	0.803594	0.370022	1
RGSL1	3.98262	-3.31108	0.803391	0.370082	1
MSX2	-0.523298	2.54576	0.802631	0.370309	1
GARS1	0.154252	7.41428	0.80245	0.370363	1
OXSM	-0.766485	1.6246	0.80244	0.370366	1
RN7SL832P	0.583263	2.28305	0.802206	0.370435	1
NPAP1P3	2.98576	-1.75407	0.802158	0.37045	1
ACTR10	-0.206825	5.36795	0.802005	0.370495	1
HILPDA	0.215026	5.21276	0.801594	0.370618	1
ZNF708	-0.501362	2.63891	0.801477	0.370653	1
LINC02826	-1.36039	0.203214	0.801219	0.37073	1
OR7E126P	0.820235	1.47076	0.801168	0.370745	1
LINC00680	1.05246	0.865116	0.801086	0.37077	1
C16orf74	0.933079	1.18477	0.800293	0.371006	1
CTNNAL1	0.187989	5.84081	0.80024	0.371022	1
LINC01707	3.85211	-3.12937	0.800142	0.371052	1
PAEP	3.20275	-1.8495	0.800053	0.371078	1
INPP5A	-1.03471	0.900681	0.799736	0.371173	1
GMPR	1.58892	-0.184701	0.798837	0.371442	1
LYN	-0.218682	5.11765	0.798737	0.371472	1
VAMP5	0.537533	2.46684	0.79869	0.371486	1
KCNMB2-AS1	1.20263	0.542977	0.798666	0.371493	1
IGF2BP2	-0.151539	7.58323	0.79856	0.371525	1
ATRIP	0.362745	3.44307	0.798458	0.371556	1
TSPAN12	-0.947643	1.11325	0.79843	0.371564	1
SNORD91A	-3.39754	-2.86783	0.798316	0.371598	1
C3orf35	0.868278	1.33121	0.798273	0.371611	1
SIGLEC14	2.19768	-0.893047	0.797871	0.371731	1
MTMR9LP	1.79964	-0.480615	0.797637	0.371802	1
LSM8	-0.206007	5.36767	0.797424	0.371866	1
C10orf53	2.43166	-1.20365	0.797267	0.371912	1
CASZ1	-0.339709	3.63044	0.797254	0.371916	1
PCM1	0.14685	7.90944	0.796732	0.372073	1
SH2B3	0.364939	3.4165	0.796652	0.372097	1
TTC39C	0.282798	4.16333	0.796591	0.372115	1
DLGAP1-AS3	3.90684	-3.18029	0.796502	0.372142	1
ACSS3	2.01282	-0.734896	0.796407	0.372171	1
KIF13A	-0.28249	4.15837	0.7963	0.372203	1
C17orf75	-0.289136	4.09229	0.795975	0.3723	1
MALT1	-0.247451	4.62071	0.795732	0.372373	1
APOA1-AS	3.73495	-2.90316	0.79559	0.372416	1
ANKRD30BL	2.54071	-1.30574	0.795498	0.372444	1
RBSN	0.271911	4.29723	0.795159	0.372546	1
ADH5P4	-2.89865	-1.62832	0.795074	0.372571	1
C2orf42	0.859697	1.35792	0.794977	0.3726	1
NUDT2	-0.385962	3.30323	0.794861	0.372635	1
CENPL	0.297008	4.0183	0.794598	0.372714	1
C11orf72	0.551737	2.39442	0.794281	0.37281	1
TIGD2	-0.315906	3.83858	0.794244	0.372821	1
RN7SL505P	3.85204	-3.16192	0.794164	0.372845	1
KLC1	0.191729	5.73234	0.794025	0.372887	1
CHST5	1.00417	0.988946	0.793768	0.372964	1
PTGFR	3.74556	-2.93147	0.793749	0.37297	1
UFL1-AS1	3.69802	-2.85338	0.793174	0.373143	1
PCED1B-AS1	1.44442	0.0417511	0.792835	0.373245	1
STMN1	-0.13884	8.67377	0.792517	0.373341	1
LINC02008	3.89626	-3.20974	0.791904	0.373526	1
COL20A1	3.58127	-2.34367	0.790896	0.37383	1
FAM24B	-1.39961	0.131526	0.790668	0.373899	1
NFKBID	-0.917243	1.20068	0.790449	0.373965	1
RLF	-0.205929	5.36473	0.789779	0.374168	1
MYO7B	-3.71522	-3.3922	0.789761	0.374173	1
DPF2	0.197304	5.56825	0.789707	0.37419	1
GRK4	0.592454	2.21522	0.789619	0.374216	1
PLEKHF1	0.970381	1.06305	0.789521	0.374246	1
LINC01186	1.8562	-0.550586	0.789432	0.374273	1
FOSL2	0.227036	4.91326	0.788958	0.374416	1
ZKSCAN2-DT	0.677199	1.90381	0.788849	0.374449	1
ZNF391	-0.804469	1.51447	0.788819	0.374458	1
RN7SL753P	3.85197	-3.19201	0.78867	0.374503	1
SMC4	0.133631	9.19351	0.788513	0.374551	1
ENTPD1	0.359031	3.44929	0.788479	0.374561	1
CKB	-0.220059	5.07346	0.788331	0.374606	1
RAB10	0.152723	7.43136	0.788008	0.374704	1
DPF3	0.41138	3.11274	0.787437	0.374877	1
ZNF80	-3.55803	-3.0633	0.787152	0.374963	1
RNU6-621P	3.56288	-2.72276	0.787148	0.374965	1
GSTCD-AS1	3.20192	-2.1502	0.786965	0.37502	1
TMEM14EP	1.4901	-0.0411326	0.786658	0.375113	1
ZNHIT6	-0.222019	5.02306	0.786576	0.375138	1
RN7SL378P	2.33463	-0.988048	0.78643	0.375183	1
C17orf58	0.297292	3.99933	0.7862	0.375252	1
LINC01485	0.782852	1.55359	0.786147	0.375269	1
KLHL3	-0.700829	1.83454	0.78568	0.37541	1
OR52N1	-3.70911	-3.32797	0.785671	0.375413	1
FRG1JP	0.979098	1.01144	0.785648	0.37542	1
LINC01501	3.71814	-2.55237	0.784898	0.375648	1
SMG6	-0.484124	2.69079	0.78484	0.375666	1
FAM238C	2.69328	-1.44589	0.784765	0.375689	1
CTPS1	0.252286	4.53022	0.78473	0.375699	1
RPL23AP2	-3.40381	-2.95569	0.784646	0.375725	1
PDE7A	0.329661	3.68974	0.784235	0.37585	1
NUDT9	-0.327826	3.71132	0.783851	0.375967	1
LINC01936	1.5603	-0.158802	0.78287	0.376266	1
BMERB1	0.525542	2.49052	0.782831	0.376277	1
KANTR	0.395753	3.20283	0.782607	0.376346	1
HMCES	-0.208209	5.27647	0.782443	0.376396	1
MYCBP2-AS1	1.28317	0.354232	0.782374	0.376417	1
AK8	3.20177	-2.17685	0.78185	0.376577	1
LINC00922	2.85687	-1.50122	0.781235	0.376764	1
RPH3A	2.8915	-1.69904	0.780709	0.376925	1
FAM89A	-0.405002	3.13606	0.780469	0.376999	1
POLR2J4	0.564097	2.33424	0.780059	0.377124	1
RPL12P12	3.20995	-2.14271	0.78003	0.377133	1
G6PC	0.930759	1.15779	0.77991	0.377169	1
TYSND1	0.237898	4.70255	0.77962	0.377258	1
WWOX	0.318545	3.79694	0.77946	0.377307	1
RSF1	-0.149525	7.59649	0.779426	0.377318	1
OPA1-AS1	3.85186	-3.24398	0.779246	0.377373	1
FARSB	-0.165768	6.55715	0.778296	0.377664	1
PARGP1	0.907528	1.22806	0.778095	0.377725	1
THRAP3	-0.157232	7.06561	0.777898	0.377786	1
MYRIP	-1.30591	0.330547	0.777761	0.377828	1
RN7SKP196	3.20164	-2.1998	0.777449	0.377923	1
SLC52A2	0.208718	5.26208	0.776767	0.378133	1
FEZF1	3.20161	-2.2043	0.776586	0.378188	1
MARCKSL1P2	3.87563	-3.26692	0.775995	0.378369	1
IDO2	1.20606	0.494277	0.775922	0.378392	1
ADCY1	0.395112	3.1971	0.775909	0.378396	1
LINC02512	3.59048	-2.38498	0.775667	0.37847	1
B4GALT1-AS1	1.45822	-0.0244399	0.77562	0.378485	1
LTA4H	0.170023	6.36005	0.775581	0.378497	1
CPNE5	-3.39699	-3.00014	0.774745	0.378754	1
NCBP2AS2	-0.27416	4.22678	0.774629	0.37879	1
AMT	-0.662771	1.9488	0.774553	0.378813	1
GPR18	1.20234	0.492645	0.774388	0.378864	1
CPEB2	-0.860116	1.31953	0.774372	0.378869	1
LIMK2	-0.266163	4.32285	0.774324	0.378884	1
MPPE1	-0.270371	4.25938	0.774112	0.378949	1
LINC01733	1.48496	-0.0602617	0.774094	0.378954	1
IFNGR1	-0.650477	1.9743	0.774082	0.378958	1
ERVK3-1	0.193555	5.61376	0.773775	0.379053	1
FUNDC2P2	-2.72406	-1.53011	0.773696	0.379077	1
TLR5	-0.387282	3.25303	0.772885	0.379327	1
RNU7-115P	-3.66509	-3.32647	0.772822	0.379346	1
RPL27P6	-3.66509	-3.32736	0.772687	0.379388	1
RPS3AP20	3.62346	-2.36283	0.772543	0.379432	1
CARD14	0.534344	2.4503	0.772502	0.379445	1
DNM1P46	-2.81408	-1.59149	0.772459	0.379458	1
JSRP1	-3.66509	-3.3306	0.772199	0.379538	1
BAG3	-0.273602	4.21878	0.771894	0.379633	1
SCO2	3.92142	-3.3558	0.771728	0.379684	1
SMOX	0.351942	3.49698	0.771541	0.379742	1
NALCN-AS1	3.74587	-3.05844	0.771374	0.379793	1
DPRXP4	2.52219	-1.34396	0.771004	0.379907	1
IZUMO4	2.10784	-0.873744	0.770791	0.379973	1
CACNA1G	3.74588	-3.06231	0.770699	0.380002	1
LANCL2	-0.388882	3.23358	0.77069	0.380005	1
FAM155A	-1.33386	0.20457	0.770414	0.38009	1
ZNF843	1.11518	0.67123	0.770134	0.380176	1
LINC01833	-3.00036	-1.78017	0.769734	0.3803	1
ZFYVE9	0.312997	3.81383	0.769638	0.38033	1
ABCF3	0.353384	3.46019	0.769581	0.380348	1
STEAP3	0.456463	2.80544	0.769259	0.380447	1
RPL5P18	-2.82548	-1.56834	0.769111	0.380493	1
VWA5A	1.15222	0.576252	0.768683	0.380626	1
DEFB131B	-3.26193	-2.63083	0.768584	0.380656	1
RBMX2P1	3.56263	-2.83058	0.768387	0.380717	1
ARMC10	0.215592	5.10214	0.767765	0.38091	1
TBC1D26	3.46318	-2.13147	0.767652	0.380945	1
KRT18P55	-3.05673	-2.46132	0.767222	0.381079	1
FBXW4P1	0.88144	1.24548	0.766966	0.381158	1
CELA2A	3.47289	-2.23059	0.766934	0.381168	1
RPL22P8	-3.42213	-3.09088	0.766488	0.381307	1
PATE4	-3.016	-1.86756	0.766349	0.38135	1
ZNF500	-0.286421	4.0681	0.766268	0.381375	1
ATOH7	-3.66509	-3.37479	0.765572	0.381591	1
C6orf118	-3.66509	-3.37646	0.765322	0.381669	1
SPATA24	1.35784	0.194444	0.765254	0.38169	1
RPL13P	-3.66579	-3.37861	0.765206	0.381705	1
LINC02371	1.5298	-0.103046	0.765162	0.381719	1
FAR2P1	1.96538	-0.725573	0.765135	0.381727	1
RPSAP41	3.40139	-2.59232	0.764901	0.3818	1
IPP	-0.380836	3.28248	0.764865	0.381811	1
LPCAT2	0.356613	3.45996	0.764206	0.382016	1
VPS9D1	0.510065	2.53581	0.764026	0.382072	1
COL11A1	3.85166	-3.33091	0.763678	0.382181	1
HSPA8P15	3.85166	-3.33091	0.763678	0.382181	1
LINC01964	3.85166	-3.33091	0.763678	0.382181	1
MIR744	3.85166	-3.33091	0.763678	0.382181	1
NDUFAF4P1	3.85166	-3.33091	0.763678	0.382181	1
PPY	3.85166	-3.33091	0.763678	0.382181	1
RNU6-101P	3.85166	-3.33091	0.763678	0.382181	1
RPS6P22	3.85166	-3.33091	0.763678	0.382181	1
SLC35G5	3.85166	-3.33091	0.763678	0.382181	1
VWF	3.85166	-3.33091	0.763678	0.382181	1
TERC	-0.223707	4.99138	0.763621	0.382199	1
SLC25A53	0.710841	1.76271	0.763592	0.382208	1
QRICH1	-0.34129	3.55539	0.763038	0.38238	1
LINC00691	1.23685	0.41268	0.762774	0.382462	1
LIPC	1.10135	0.6943	0.76276	0.382467	1
ONECUT1	-2.8333	-1.64366	0.762411	0.382576	1
TRIM71	3.74601	-3.11169	0.762133	0.382663	1
RAP1B	0.158524	6.8734	0.761968	0.382714	1
GDI2	-0.147015	7.65546	0.761963	0.382716	1
RPS27L	0.140005	8.27347	0.76189	0.382738	1
TBILA	1.11536	0.653936	0.760512	0.383169	1
NFE2L2	-0.151723	7.3146	0.760438	0.383192	1
TLNRD1	-0.194873	5.51555	0.760252	0.38325	1
QSOX1	0.138236	8.42971	0.760083	0.383303	1
SLC18A2	-2.90097	-1.72748	0.760018	0.383324	1
ZNF467	-2.80542	-1.64931	0.759806	0.38339	1
LINC01886	3.5956	-2.47853	0.759573	0.383463	1
KLKB1	3.74605	-3.1271	0.759475	0.383494	1
FAM215B	0.542978	2.38256	0.75881	0.383702	1
ARHGEF37	0.852162	1.33549	0.758651	0.383752	1
ERP29	-0.150554	7.38871	0.758475	0.383807	1
KLHL13	-3.66509	-3.42439	0.7582	0.383893	1
KLRC3	-3.66509	-3.42439	0.7582	0.383893	1
LINC00351	-3.66509	-3.42439	0.7582	0.383893	1
LINC00930	-3.66509	-3.42439	0.7582	0.383893	1
LINC02612	-3.66509	-3.42439	0.7582	0.383893	1
RN7SL496P	-3.66509	-3.42439	0.7582	0.383893	1
RNVU1-8	-3.66509	-3.42439	0.7582	0.383893	1
SLC35G3	-3.66509	-3.42439	0.7582	0.383893	1
SNORA59A	-3.66509	-3.42439	0.7582	0.383893	1
TECTB	-3.66509	-3.42439	0.7582	0.383893	1
ZNF474-AS1	-3.66509	-3.42439	0.7582	0.383893	1
PPFIBP1	-0.189232	5.66807	0.758009	0.383953	1
LNP1	-1.40389	0.0903945	0.757973	0.383964	1
TMEM107	0.256499	4.42488	0.757584	0.384086	1
ZNRD2	0.400476	3.12844	0.757553	0.384096	1
EIF3CL	-0.123873	10.0721	0.757214	0.384202	1
H3P24	3.57889	-2.87153	0.757092	0.384241	1
IL1A	-1.02266	0.875205	0.756729	0.384355	1
PPIP5K1	-0.966718	1.01069	0.756608	0.384393	1
RALY	-0.156754	6.95848	0.756434	0.384448	1
ARHGEF6	2.17409	-0.899703	0.754774	0.38497	1
LINC00319	3.7143	-3.16575	0.754545	0.385042	1
APOB	3.56372	-2.91495	0.754312	0.385115	1
MAFA	1.91559	-0.709913	0.754231	0.385141	1
PRKCB	3.60537	-2.98711	0.754171	0.38516	1
TRIM27	-0.179695	5.92146	0.753999	0.385214	1
LINC02298	0.547899	2.36517	0.753977	0.385221	1
HRAS	0.335052	3.58291	0.753824	0.385269	1
AGAP13P	3.56243	-2.91606	0.753746	0.385294	1
RPL10AP3	-3.31327	-2.87328	0.753638	0.385328	1
KANSL1	-0.179648	5.91939	0.753598	0.38534	1
CDH18-AS1	3.56243	-2.91791	0.753432	0.385393	1
ZNF280D	-0.246692	4.53651	0.753074	0.385506	1
IFNAR2	-0.328007	3.64929	0.753047	0.385514	1
LINC02157	-2.42521	-1.27452	0.753009	0.385526	1
MYPOP	0.340312	3.52429	0.752784	0.385597	1
INE1	1.0425	0.811063	0.752337	0.385738	1
PTGES3	0.132381	8.98356	0.752307	0.385748	1
CTH	-0.592117	2.15206	0.751641	0.385958	1
ABALON	-0.333987	3.60395	0.75138	0.38604	1
KIF21B	-0.750551	1.59634	0.751281	0.386072	1
RPP40	0.588287	2.1678	0.751258	0.386079	1
RPS15AP1	-3.45891	-3.24285	0.750969	0.386171	1
LINC01625	1.63928	-0.348728	0.7506	0.386287	1
DEFB131A	-3.26334	-2.72175	0.75058	0.386293	1
SAMD8	0.301445	3.8938	0.750508	0.386316	1
SCAP	0.210616	5.14349	0.749877	0.386516	1
G2E3	-0.195747	5.4952	0.749814	0.386536	1
CA1	1.52983	-0.101239	0.749695	0.386574	1
CAPN7	-0.327741	3.63889	0.749534	0.386625	1
RALB	-0.175256	6.03623	0.749396	0.386668	1
IGBP1-AS2	2.27027	-1.11994	0.749256	0.386713	1
FGGY	-0.643955	1.96195	0.749012	0.38679	1
E4F1	0.385867	3.20435	0.748739	0.386877	1
FAM90A11P	-3.39634	-3.14983	0.748711	0.386885	1
RPS16P2	-3.39633	-3.15112	0.748491	0.386955	1
ARL6IP1	-0.141051	8.037	0.748392	0.386987	1
RPL17P25	3.74622	-3.19333	0.74813	0.38707	1
CMTM2	3.00532	-1.76253	0.748024	0.387103	1
RPL36A-HNRNPH2	-3.53091	-3.38881	0.747697	0.387207	1
KRT86	1.42068	0.0200841	0.747608	0.387235	1
PPP1R12A-AS1	-0.486866	2.66917	0.747593	0.38724	1
C1GALT1C1L	3.74622	-3.19715	0.747481	0.387276	1
NCALD	1.38508	0.0831887	0.747237	0.387353	1
HSPA2	0.438001	2.87848	0.747047	0.387413	1
RPS15P5	-3.40369	-3.17372	0.746794	0.387494	1
FIBP	0.162218	6.56479	0.746548	0.387572	1
ARL4AP5	-1.64328	-0.365529	0.746231	0.387673	1
C16orf72	0.203086	5.28437	0.745585	0.387878	1
NAA50	-0.177573	5.946	0.745229	0.387992	1
GAPDHP59	-3.39625	-3.1706	0.745153	0.388016	1
VN1R2	-3.40206	-3.02382	0.745106	0.388031	1
NRIR	3.09045	-1.9331	0.744799	0.388129	1
LINC02636	3.74627	-3.21406	0.744607	0.38819	1
DIAPH1	-0.140008	8.10356	0.744276	0.388295	1
TUT4	0.21394	5.06967	0.743864	0.388427	1
CCDC159	1.07348	0.735	0.743827	0.388439	1
C12orf29	0.255524	4.39369	0.743777	0.388454	1
NLRP3	3.39899	-2.20826	0.743551	0.388527	1
LINC02569	-3.25891	-2.93875	0.743203	0.388638	1
TMEM186	0.71514	1.70409	0.742969	0.388712	1
SMARCD2	-0.207349	5.20352	0.742894	0.388736	1
SOS1	-0.184825	5.74409	0.742481	0.388868	1
IL1B	-1.23661	0.360516	0.742429	0.388885	1
FOXO3B	0.862893	1.26586	0.742417	0.388889	1
SSX5	3.33965	-2.57516	0.742111	0.388986	1
SLC6A16	-3.25521	-2.94379	0.741241	0.389264	1
WDR62	0.443708	2.8415	0.74096	0.389354	1
LINC00634	1.79638	-0.564045	0.740917	0.389368	1
KCTD16	-2.68769	-1.78498	0.740222	0.389591	1
NPM1P40	-0.639317	2.01269	0.739833	0.389715	1
ANAPC16	0.148345	7.40483	0.739373	0.389863	1
LINC01054	-3.31437	-2.96119	0.739366	0.389865	1
ZNF570	0.406603	3.07288	0.738941	0.390001	1
LINC01910	-1.27273	0.321458	0.738932	0.390004	1
CDC14C	1.19727	0.437446	0.738593	0.390113	1
KLHL4	3.20039	-2.40401	0.738388	0.390178	1
CATSPER2	0.744693	1.59349	0.738383	0.39018	1
PRDM6	-3.37135	-2.2867	0.738266	0.390218	1
YWHAZP4	-3.29294	-3.03204	0.737946	0.39032	1
UBE2G1	-0.219184	4.91983	0.737895	0.390337	1
SBDS	0.181173	5.81501	0.737361	0.390508	1
FABP2	3.17189	-1.98948	0.737236	0.390549	1
OR2I1P	0.811079	1.39055	0.737146	0.390577	1
FBXL15	0.368164	3.30707	0.736994	0.390626	1
CCAR1	0.143745	7.71025	0.736644	0.390739	1
CPEB1	-0.925479	1.09367	0.736613	0.390749	1
C11orf1	0.287357	4.00134	0.73655	0.390769	1
MYLK	-0.371839	3.28163	0.736271	0.390859	1
LINC02062	0.989665	0.936787	0.73597	0.390956	1
SEMA4D	-0.379402	3.23695	0.735787	0.391014	1
KRT18P17	3.69318	-3.17985	0.735374	0.391148	1
CYP4F11	1.66079	-0.399684	0.735329	0.391162	1
GRB2	0.152631	7.07704	0.735069	0.391246	1
LRRC34	1.24708	0.322851	0.734802	0.391332	1
ARHGEF38-IT1	3.74642	-3.27417	0.734462	0.391442	1
LINC01170	1.45688	-0.0760857	0.734407	0.391459	1
TCEAL4	0.153109	7.04731	0.734193	0.391528	1
SMCR5	3.57908	-3.01021	0.733937	0.391611	1
MT1X	-0.553909	2.32276	0.733533	0.391741	1
IL21R-AS1	1.75966	-0.515864	0.733227	0.39184	1
ZFYVE19	0.491218	2.59291	0.732512	0.392071	1
INTS13	-0.180717	5.82977	0.732199	0.392172	1
PHKA1	0.736041	1.61608	0.731999	0.392237	1
MMP15	0.191679	5.51257	0.731852	0.392284	1
SPATA6	0.873288	1.20952	0.731597	0.392367	1
ZFP62	-0.271321	4.16791	0.731519	0.392392	1
NEIL3	-0.454108	2.7705	0.730794	0.392627	1
FBXO11	-0.169585	6.17596	0.730044	0.39287	1
CYLC2	3.71732	-3.25293	0.729921	0.39291	1
COG1	-0.260529	4.28638	0.729872	0.392926	1
MRPL20	-0.181678	5.7812	0.729738	0.392969	1
STAM2	-0.215103	4.99277	0.729696	0.392983	1
ZNF772	-0.33197	3.54683	0.729606	0.393012	1
DLL3	-1.51385	-0.172349	0.729429	0.393069	1
LGALS2	-2.25272	-1.1445	0.728907	0.393238	1
PTPRE	0.388841	3.20621	0.728732	0.393295	1
LINC01122	2.04439	-0.790686	0.728691	0.393309	1
PSTK	1.10979	0.603991	0.728559	0.393351	1
MYL10	1.44828	-0.086215	0.728449	0.393387	1
SUGP1	-0.28586	4.00076	0.727308	0.393758	1
STAR	0.800764	1.41402	0.726989	0.393862	1
RECQL	-0.220534	4.88587	0.726757	0.393937	1
IL36RN	-3.31356	-3.03801	0.726494	0.394023	1
RGS20	-1.16705	0.493717	0.726309	0.394083	1
FERMT3	1.42519	-0.0379198	0.726301	0.394086	1
USP7	-0.143053	7.68522	0.725451	0.394362	1
C8orf89	3.56203	-3.08537	0.725359	0.394392	1
TAPT1-AS1	-2.37047	-1.18859	0.724955	0.394524	1
AP1S2	-0.15519	6.85121	0.724819	0.394568	1
APOH	3.56201	-3.09107	0.724417	0.3947	1
FGF13-AS1	3.74658	-3.3409	0.723475	0.395007	1
LST1	3.74658	-3.3409	0.723475	0.395007	1
LINC02533	0.584593	2.15389	0.722825	0.39522	1
SNAPC2	0.271141	4.12815	0.722704	0.395259	1
MTND2P32	-3.49424	-2.46319	0.722152	0.39544	1
RABEP2	0.330653	3.56787	0.721938	0.39551	1
WDSUB1	-0.498921	2.5177	0.721663	0.3956	1
LZTS2	-1.03101	0.800839	0.721652	0.395603	1
LYPLAL1-DT	-3.17805	-2.03613	0.721609	0.395617	1
TPSP2	3.72452	-3.36185	0.721444	0.395671	1
ZNF621	0.267965	4.17059	0.721219	0.395745	1
NAV2-AS3	3.22971	-2.10221	0.720919	0.395843	1
DHRS1	0.286968	3.97187	0.720816	0.395877	1
BMS1P12	-3.43969	-3.39878	0.720813	0.395878	1
PRPF19	-0.178694	5.84106	0.720644	0.395934	1
SNORA11	3.56196	-3.11436	0.72058	0.395955	1
PCSK6	0.629301	1.97707	0.720518	0.395975	1
MAST3	0.958837	0.970184	0.720397	0.396015	1
SCGB2B2	2.95567	-1.78245	0.72017	0.396089	1
ESCO1	0.178536	5.83127	0.719742	0.396229	1
DYNC1LI1	0.206631	5.15666	0.719052	0.396456	1
WHRN	2.38005	-1.24516	0.719021	0.396466	1
HSPG2	0.342394	3.4522	0.718769	0.396549	1
LINC01669	3.56193	-3.1256	0.718734	0.39656	1
MATN3	-0.966381	0.934984	0.71745	0.396982	1
RN7SL786P	3.69262	-3.35306	0.717398	0.397	1
EIF4G1	-0.130903	8.80357	0.717365	0.39701	1
HRCT1	3.74658	-3.38572	0.717178	0.397072	1
HRH3	3.74658	-3.38572	0.717178	0.397072	1
LINC02378	3.74658	-3.38572	0.717178	0.397072	1
PGAM2	3.74658	-3.38572	0.717178	0.397072	1
RN7SKP181	3.74658	-3.38572	0.717178	0.397072	1
RNU1-105P	3.74658	-3.38572	0.717178	0.397072	1
RNU7-12P	3.74658	-3.38572	0.717178	0.397072	1
ZBTB7C	3.74658	-3.38572	0.717178	0.397072	1
TMEM143	-0.535021	2.34939	0.716971	0.39714	1
SAAL1	-0.257235	4.31327	0.716647	0.397247	1
KCNS2	2.74979	-1.60956	0.71664	0.397249	1
PAX8	-0.284352	3.9945	0.716527	0.397286	1
LINC00937	1.31086	0.160382	0.716222	0.397387	1
RADIL	0.648132	1.89912	0.716159	0.397408	1
GLE1	0.196254	5.35165	0.716153	0.397409	1
PAX5	2.02406	-0.88426	0.716143	0.397413	1
CRACD	-1.48118	-0.132065	0.716054	0.397442	1
NOXA1	1.05779	0.746788	0.71599	0.397463	1
MACROD2-AS1	3.19466	-2.4262	0.715765	0.397537	1
FBXO45	-0.208853	5.07953	0.715541	0.397611	1
DCAF10	0.251911	4.3744	0.715186	0.397728	1
EIF3J	-0.148694	7.20436	0.714872	0.397832	1
ACSM1	-1.22757	0.351412	0.714491	0.397958	1
RPL9P32	-3.39883	-3.3638	0.714348	0.398005	1
RPL34-DT	1.41756	-0.0387564	0.714267	0.398032	1
LINC02742	-1.05494	0.708266	0.714163	0.398066	1
MAST4-IT1	2.01249	-0.855162	0.714136	0.398075	1
CEP89	0.182649	5.70575	0.713775	0.398194	1
CREB1	-0.176987	5.86599	0.713697	0.39822	1
RAB30-DT	0.297595	3.85863	0.713603	0.398251	1
ERMN	-2.50637	-1.4137	0.713603	0.398251	1
PLAC1	3.56185	-3.15733	0.713542	0.398271	1
MFNG	0.813271	1.34509	0.713213	0.39838	1
ZNF335	0.29681	3.86599	0.713032	0.39844	1
CCDC60	3.56184	-3.16097	0.712947	0.398468	1
RPL9P7	-1.82609	-0.677182	0.712741	0.398536	1
SAP30-DT	0.582938	2.15438	0.712635	0.398571	1
IAH1	-0.156015	6.69938	0.712604	0.398581	1
SLC9A4	0.484949	2.57283	0.712355	0.398664	1
RASAL2-AS1	-0.544859	2.29159	0.712106	0.398746	1
EIF3L	-0.142132	7.65714	0.711886	0.398819	1
FAM214B	0.525879	2.36626	0.71186	0.398828	1
C5orf24	0.161594	6.42061	0.71184	0.398834	1
RANGRF	-0.297623	3.8442	0.711839	0.398835	1
SWAP70	-0.183419	5.68302	0.711613	0.39891	1
RN7SL33P	3.26877	-2.65598	0.711297	0.399014	1
TMEM156	-0.254897	4.31614	0.710987	0.399117	1
PI3	0.992781	0.845059	0.710459	0.399292	1
P2RX6	2.7485	-1.55671	0.710402	0.399311	1
RNU6-379P	3.19937	-2.55167	0.710197	0.399379	1
TYMSOS	0.495974	2.52757	0.710176	0.399386	1
PHKB	-0.176643	5.86348	0.70999	0.399448	1
ESAM	1.3431	0.0812521	0.709952	0.39946	1
BECN1	-0.172617	5.98054	0.709936	0.399466	1
H4C12	3.45596	-2.91684	0.709842	0.399497	1
TPT1P8	1.83409	-0.677553	0.709646	0.399562	1
ZNF252P-AS1	1.88693	-0.722523	0.709579	0.399584	1
PSPH	-0.244416	4.452	0.709283	0.399683	1
LOXL1	-0.683277	1.78232	0.709167	0.399721	1
BEX2	0.641293	1.91031	0.709059	0.399757	1
NKX6-1	1.1721	0.458221	0.70893	0.3998	1
FAT3	0.555633	2.24869	0.708729	0.399867	1
GRIK1-AS1	0.945365	0.98998	0.708723	0.399869	1
CCM2L	2.58819	-1.47766	0.708511	0.399939	1
FBXW12	1.84987	-0.692477	0.708131	0.400066	1
ACAP2	-0.156113	6.65189	0.708008	0.400107	1
LINC01756	-3.39551	-3.40341	0.707932	0.400132	1
LINC02132	-3.39551	-3.40341	0.707932	0.400132	1
PCNPP3	-3.39551	-3.40341	0.707932	0.400132	1
PDE9A-AS1	-3.39551	-3.40341	0.707932	0.400132	1
SEMA6A-AS2	-3.39551	-3.40341	0.707932	0.400132	1
RPL21P37	-3.40742	-3.32464	0.70774	0.400196	1
JAKMIP3	3.19928	-2.56457	0.707732	0.400198	1
ZNF623	-0.250652	4.37038	0.707539	0.400263	1
LINC02511	2.11785	-0.92233	0.707383	0.400315	1
LINC02749	3.19926	-2.56774	0.707127	0.4004	1
TNFRSF12A	0.156688	6.59235	0.707047	0.400426	1
LLGL1	-0.507004	2.46482	0.706947	0.40046	1
RPS24P13	-3.31976	-3.17139	0.706769	0.400519	1
KRTAP5-4	-3.39009	-3.40397	0.70636	0.400656	1
TTTY14	1.32002	0.118073	0.70626	0.400689	1
SLC38A7	-0.331165	3.52095	0.706151	0.400725	1
NFYC-AS1	1.496	-0.200533	0.705923	0.400801	1
LAMA4	-0.179856	5.7647	0.705899	0.400809	1
LINC02055	1.15251	0.46917	0.70586	0.400822	1
CCDC8	1.84196	-0.635294	0.705784	0.400848	1
POM121C	-0.245139	4.45905	0.705638	0.400896	1
KIAA0895	-0.459013	2.70894	0.705514	0.400938	1
PDPK1	0.167265	6.14535	0.704966	0.401121	1
OR5AU1	0.883417	1.13269	0.704243	0.401362	1
ZGPAT	3.49611	-3.10651	0.703538	0.401598	1
KANK1	0.258099	4.26275	0.703379	0.401651	1
SLC17A7	-2.05941	-0.966499	0.703314	0.401673	1
TNS1	-3.31688	-2.30117	0.703197	0.401712	1
PSME2	0.158788	6.50021	0.702901	0.401811	1
NAP1L4P3	-3.31611	-3.19087	0.702652	0.401895	1
ASB8	-0.242625	4.48054	0.702645	0.401897	1
TMEM179B	0.375731	3.18068	0.702486	0.40195	1
FANK1	1.2565	0.37515	0.702249	0.40203	1
KRTAP5-AS1	-1.38516	-0.0267157	0.701752	0.402196	1
ZNF304	0.623601	1.96863	0.701649	0.402231	1
NCOA7	-0.167412	6.11202	0.701438	0.402302	1
KIAA0586	0.191088	5.42994	0.700942	0.402468	1
C10orf67	-2.42241	-1.36968	0.70076	0.402529	1
FKBP1B	0.518322	2.39765	0.70072	0.402543	1
FOXG1-AS1	3.56421	-3.24208	0.700509	0.402614	1
ART3	0.75781	1.49553	0.700455	0.402632	1
PGAM1	0.152696	6.82803	0.700381	0.402656	1
ZSCAN25	-0.855195	1.20307	0.700249	0.402701	1
LRAT	0.284827	3.94897	0.700068	0.402762	1
RNY3P15	-1.66225	-0.398809	0.699908	0.402815	1
FETUB	-2.69857	-1.9624	0.69982	0.402845	1
CHMP1A	-0.167607	6.11649	0.699503	0.402951	1
SRSF5	0.151476	6.89837	0.699194	0.403056	1
XKR5	1.45394	-0.136446	0.699037	0.403108	1
LINC02615	0.701482	1.68612	0.699005	0.403119	1
ASB16	2.11531	-1.02378	0.698999	0.403121	1
UBE2Q2	-0.168328	6.07046	0.698585	0.40326	1
EEF1DP1	3.69713	-2.88101	0.698499	0.403289	1
STIMATE-MUSTN1	-0.409622	2.96237	0.698406	0.40332	1
MSH6	-0.157837	6.52242	0.697953	0.403473	1
FAM185A	-1.06717	0.681012	0.69786	0.403504	1
SCARNA7	-0.804558	1.36711	0.697812	0.403521	1
RN7SL278P	1.65921	-0.458752	0.697806	0.403522	1
MAPKBP1	0.761107	1.4821	0.697782	0.403531	1
RPLP1P6	-0.98655	0.859327	0.69754	0.403612	1
C14orf28	-0.745712	1.54121	0.697442	0.403645	1
ITGAV	0.166996	6.11869	0.697398	0.40366	1
GALR1	1.10795	0.560021	0.697055	0.403776	1
VWA3A	-3.62188	-2.79275	0.696543	0.403949	1
P2RY13	-3.32559	-2.30953	0.696338	0.404018	1
TENT2	-0.444681	2.76755	0.696272	0.40404	1
WIPF1	-2.49225	-1.44393	0.696206	0.404062	1
DGKZ	0.253945	4.3063	0.695634	0.404256	1
SETP14	2.52944	-1.4079	0.69561	0.404264	1
ZNF512B	-0.254139	4.30385	0.695472	0.40431	1
ADAMTS18	-3.31393	-3.23248	0.695414	0.40433	1
ZRANB2-AS1	2.83135	-1.93008	0.695027	0.40446	1
CDK13	0.154549	6.65348	0.694371	0.404682	1
PPARA	-0.201634	5.16378	0.694115	0.404769	1
HOXB4	-0.175698	5.82043	0.694098	0.404775	1
KCNV1	1.52784	-0.235807	0.694072	0.404784	1
LINC00352	2.01632	-0.934787	0.693237	0.405066	1
PNRC2P1	0.491449	2.55489	0.693187	0.405083	1
GTF2H2B	0.502445	2.47556	0.693131	0.405102	1
ATP6V1E1	0.154156	6.66794	0.693098	0.405113	1
POLDIP2	0.168208	6.03868	0.69303	0.405136	1
ATG10-IT1	2.14607	-1.09743	0.692894	0.405182	1
SLC4A11	-1.03691	0.724989	0.69262	0.405275	1
MIATNB	0.933193	0.99319	0.691868	0.40553	1
FAM189A2	-2.62771	-1.62247	0.691765	0.405566	1
HSPB8	2.50868	-1.45578	0.691473	0.405664	1
STAP2	-0.230871	4.61577	0.691383	0.405695	1
NR1H2	-0.227204	4.66718	0.691351	0.405706	1
CRABP1	-3.24109	-2.27131	0.691221	0.40575	1
GOLPH3	-0.179793	5.69061	0.690662	0.40594	1
VPS39	-0.397032	3.02647	0.690601	0.405961	1
RNU6-1100P	1.50968	-0.233861	0.690478	0.406003	1
BAX	0.449896	2.7585	0.690224	0.406089	1
EBAG9	-0.229278	4.63754	0.690005	0.406163	1
ABCC2	0.766248	1.4427	0.689868	0.40621	1
RN7SL280P	2.49725	-1.31779	0.689865	0.406211	1
RGCC	-2.63623	-1.60673	0.689469	0.406346	1
NBEAP3	-3.48747	-2.6727	0.689393	0.406372	1
PPFIA4	3.19855	-2.66077	0.68935	0.406386	1
COQ3	-0.530558	2.34004	0.688783	0.406579	1
PSD3	0.200978	5.15998	0.688752	0.40659	1
TOMM40	-0.177724	5.74291	0.688685	0.406613	1
CALN1	1.77186	-0.602748	0.688513	0.406671	1
CEP70	-0.162349	6.27798	0.687847	0.406898	1
HID1	-0.247477	4.35954	0.687745	0.406933	1
LINC01828	1.39342	-0.0414597	0.687589	0.406986	1
ZSWIM4	-3.31403	-3.28325	0.687473	0.407026	1
LINC02009	3.56143	-3.32443	0.686671	0.4073	1
KLHDC8B	-1.06003	0.663132	0.68618	0.407467	1
EMILIN3	0.41791	2.89159	0.685701	0.407631	1
RXRB	-0.191142	5.39764	0.685643	0.407651	1
NUDT4	0.160351	6.34067	0.685341	0.407754	1
SPEG	-1.4402	-0.143979	0.684949	0.407888	1
TDG	0.18564	5.50967	0.684444	0.408062	1
TNRC6A	0.159671	6.37286	0.684407	0.408074	1
KRT18P19	-3.20815	-3.21283	0.684241	0.408131	1
LINC02798	2.27678	-1.26595	0.68419	0.408148	1
DOK1	-0.852569	1.20401	0.684095	0.408181	1
SNHG8	0.171803	5.88958	0.683722	0.408309	1
DAW1	-0.537494	2.26567	0.682894	0.408593	1
SRSF9	-0.43648	2.83046	0.682787	0.408629	1
TLR4	-2.70348	-2.03391	0.682645	0.408678	1
KCNK10	1.67493	-0.510695	0.682387	0.408767	1
PRR5-ARHGAP8	1.2695	0.202392	0.682286	0.408801	1
KRI1	0.277439	3.99448	0.682253	0.408813	1
TXLNG	0.190109	5.37245	0.681604	0.409036	1
ISCU	0.215693	4.81203	0.681508	0.409069	1
TMEM177	-0.251427	4.30383	0.681478	0.409079	1
CLEC17A	1.82053	-0.653809	0.681423	0.409098	1
CEP85	0.327852	3.5006	0.681147	0.409193	1
DCP1A	0.22923	4.60803	0.681051	0.409226	1
GSDME	0.431253	2.80464	0.680921	0.409271	1
CNNM3-DT	3.56141	-3.36982	0.680364	0.409462	1
CYP4F60P	3.56141	-3.36982	0.680364	0.409462	1
DNAJB13	3.56141	-3.36982	0.680364	0.409462	1
FER1L6	3.56141	-3.36982	0.680364	0.409462	1
HLCS-IT1	3.56141	-3.36982	0.680364	0.409462	1
KRT83	3.56141	-3.36982	0.680364	0.409462	1
MIR29A	3.56141	-3.36982	0.680364	0.409462	1
OR9I1	3.56141	-3.36982	0.680364	0.409462	1
RGS4	3.56141	-3.36982	0.680364	0.409462	1
RNU6-90P	3.56141	-3.36982	0.680364	0.409462	1
SNORA68	3.56141	-3.36982	0.680364	0.409462	1
MECR	-0.243571	4.41304	0.680117	0.409547	1
HCK	3.5598	-3.37002	0.679916	0.409616	1
FAM83F	-0.367312	3.21139	0.679788	0.409661	1
CINP	-0.195562	5.25994	0.679483	0.409766	1
HMGB1P4	-2.93168	-2.51028	0.679347	0.409812	1
ZNF613	-0.841083	1.21813	0.679316	0.409823	1
C2-AS1	3.19839	-2.18343	0.679289	0.409833	1
ERLIN1	-0.228174	4.61563	0.678203	0.410207	1
INPP5J	-1.2237	0.26003	0.677815	0.410341	1
ZC3H11A	-0.151898	6.71035	0.677787	0.410351	1
ZBTB18	-0.204791	5.04514	0.677705	0.410379	1
KAT14	-0.641975	1.86628	0.676961	0.410636	1
RIPOR2	0.560328	2.17408	0.676581	0.410767	1
PCMTD1P3	-2.67229	-1.68621	0.676493	0.410798	1
BTN3A3	-0.71439	1.62607	0.676029	0.410958	1
RASL11B	-1.76514	-0.65305	0.676009	0.410965	1
GNA11	-0.158871	6.36418	0.675912	0.410999	1
INSYN1	1.05991	0.654429	0.675909	0.411	1
TTC3-AS1	3.5845	-3.39322	0.67546	0.411155	1
RN7SL698P	2.70033	-1.74182	0.675434	0.411164	1
MUTYH	-0.518059	2.35541	0.673801	0.41173	1
FUT9	0.77827	1.40147	0.673776	0.411739	1
BRI3	0.152129	6.64439	0.673645	0.411784	1
PNN	0.144315	7.20723	0.673438	0.411856	1
PSG8	3.19867	-2.66565	0.673374	0.411879	1
RGR	3.2825	-2.38003	0.673193	0.411941	1
MYDGF	-0.179202	5.64932	0.673134	0.411962	1
UBQLNL	3.19802	-2.757	0.672802	0.412077	1
PPIAP23	-3.31507	-3.38875	0.672643	0.412132	1
PSMC2P1	-3.41984	-2.67072	0.672536	0.41217	1
DYRK3	0.610681	1.96273	0.672476	0.412191	1
ZCCHC14	0.207195	4.96145	0.672064	0.412334	1
LRRC3C	3.19672	-2.66987	0.672014	0.412351	1
C16orf46	-0.717839	1.58021	0.67198	0.412363	1
LINC02739	-0.864809	1.12568	0.671914	0.412386	1
RPL19P20	-3.31413	-3.39522	0.67152	0.412523	1
TBX1	-2.90482	-2.70772	0.670947	0.412722	1
ANKS6	0.251067	4.27114	0.670927	0.412729	1
LSG1	0.148854	6.86616	0.670868	0.41275	1
PLPP7	-2.0262	-0.990875	0.670804	0.412772	1
ST13P13	3.38408	-2.54076	0.669701	0.413157	1
SLC22A20P	-1.40844	-0.122734	0.669485	0.413232	1
NIN	0.17993	5.62584	0.668768	0.413482	1
GRIN3B	-0.705592	1.63121	0.668751	0.413488	1
MARF1	-0.179188	5.6401	0.668702	0.413505	1
ZBTB10	-0.238974	4.4405	0.668556	0.413556	1
VPS13B	-0.303271	3.69608	0.668336	0.413633	1
OR6C6	3.19794	-2.79045	0.667835	0.413808	1
TSNAX-DISC1	3.00463	-2.45528	0.667509	0.413922	1
APOOP5	3.29161	-2.97177	0.667466	0.413937	1
LINC02216	3.19697	-2.69701	0.667134	0.414053	1
RNU5B-1	2.05642	-1.02678	0.667105	0.414064	1
CBY1	-0.219121	4.71593	0.667028	0.41409	1
SLITRK5	1.02036	0.717831	0.666993	0.414103	1
PPM1D	-0.396272	2.99332	0.666856	0.414151	1
PSMD10P2	0.557366	2.17903	0.666464	0.414288	1
RN7SL804P	2.71382	-1.96777	0.666285	0.414351	1
ANK3-DT	-3.31413	-3.43575	0.66623	0.41437	1
CUL3	-0.178543	5.64811	0.666001	0.41445	1
HPN-AS1	-3.06242	-2.0487	0.665974	0.41446	1
PLD6	-0.691985	1.64849	0.664954	0.414817	1
TAF7L	-2.70792	-2.11595	0.664888	0.41484	1
DMBX1	-0.995073	0.778869	0.664702	0.414905	1
RTCB	-0.164932	6.03986	0.664486	0.414981	1
SETD1A	-0.311872	3.6106	0.664376	0.41502	1
ARL6	0.86845	1.10952	0.664074	0.415126	1
RPL7P41	-2.90692	-2.75861	0.663993	0.415155	1
LINC01832	2.89698	-1.90778	0.663878	0.415195	1
LTBP4	0.883844	1.08412	0.663835	0.41521	1
NAPA	-0.173959	5.76369	0.663544	0.415312	1
KDM4B	0.225663	4.62044	0.662926	0.415529	1
SEPTIN3	1.52012	-0.294667	0.662683	0.415615	1
C1orf167-AS1	1.26563	0.147314	0.66247	0.41569	1
RN7SL608P	2.49278	-1.51065	0.662035	0.415843	1
PMFBP1	-0.328749	3.44839	0.661789	0.41593	1
ACKR3	-1.32636	0.00910059	0.661752	0.415943	1
GTF2IP11	2.83065	-1.90104	0.661082	0.416179	1
LINC02193	0.910842	0.99079	0.660715	0.416308	1
CCDC74A	2.43052	-1.45737	0.660092	0.416528	1
SRMP2	3.1978	-2.84418	0.659914	0.416591	1
MTDHP1	3.19779	-2.84601	0.659647	0.416685	1
VTI1BP1	-3.33212	-3.44827	0.659634	0.41669	1
RIMS2	0.242488	4.36227	0.659527	0.416728	1
THAP12P3	-3.57588	-2.9101	0.659324	0.416799	1
PAWR	0.131698	8.11246	0.65916	0.416857	1
PIWIL3	3.2524	-2.26761	0.658661	0.417034	1
SENP3	-0.90295	0.999439	0.658414	0.417121	1
KANSL1-AS1	-0.281429	3.88995	0.657536	0.417432	1
RPL7AP22	2.83153	-1.80399	0.656961	0.417636	1
UQCRC1	0.169083	5.88169	0.656703	0.417727	1
HACD2	-0.160844	6.16932	0.656647	0.417747	1
KCTD6	-0.854559	1.12392	0.656491	0.417802	1
RNFT1	1.20272	0.27491	0.656363	0.417848	1
RNU6-444P	-2.90433	-2.80671	0.656252	0.417887	1
RPL12P21	3.19729	-2.76976	0.656123	0.417933	1
TAS2R46	-3.51094	-2.88388	0.655873	0.418021	1
CYP4F35P	2.56947	-1.6553	0.65584	0.418033	1
TPTE2P6	-2.90431	-2.81104	0.655624	0.41811	1
MCM4	0.16267	6.09321	0.655417	0.418183	1
XYLT1	-1.43667	-0.212272	0.655356	0.418205	1
ZNF807P	-2.90546	-2.81678	0.655146	0.418279	1
AKT1S1	-0.40396	2.92167	0.65509	0.418299	1
KIFAP3	0.291181	3.79506	0.654843	0.418387	1
NAP1L4	-0.133108	7.90337	0.654196	0.418617	1
PLCB3	-0.212302	4.81422	0.653877	0.418731	1
ADAMTSL5	0.750464	1.43165	0.653066	0.41902	1
GTPBP6	0.307033	3.633	0.652294	0.419294	1
JAZF1	-0.581476	2.04017	0.6519	0.419435	1
PAFAH1B1	0.157014	6.30925	0.651751	0.419488	1
ZNF770	0.185398	5.39348	0.651718	0.4195	1
NUDCP1	2.70309	-2.00927	0.651697	0.419507	1
ZNF568	0.474643	2.54605	0.651471	0.419588	1
CCDC168	2.87253	-1.94482	0.651465	0.41959	1
KISS1	-2.90416	-2.84192	0.65115	0.419702	1
RN7SL806P	3.18641	-2.88381	0.65095	0.419774	1
PPP1CA	0.179667	5.53616	0.65084	0.419813	1
LINC01519	3.43316	-3.34034	0.650714	0.419858	1
ZNF577	0.489566	2.44586	0.650597	0.4199	1
SMCHD1	0.153744	6.45759	0.650552	0.419916	1
KIF3B	-0.144431	7.01804	0.650246	0.420026	1
SAP18	0.14874	6.70963	0.649734	0.420208	1
ORAI3	0.295175	3.73559	0.649409	0.420325	1
PDZD11	0.17368	5.72453	0.648887	0.420511	1
ZDHHC13	-0.607543	1.93459	0.648333	0.42071	1
LINC01480	-2.90407	-2.86154	0.64832	0.420715	1
FAAHP1	3.19746	-2.82497	0.648265	0.420734	1
PHC3	-0.161984	6.0713	0.647933	0.420853	1
CACNA1F	2.71513	-2.03955	0.647649	0.420955	1
RPL7P58	-2.73938	-1.82731	0.647378	0.421052	1
TEF	-0.976422	0.781516	0.647034	0.421176	1
ANO10	-0.214673	4.74865	0.646659	0.42131	1
CNIH4	-0.155058	6.37079	0.64655	0.421349	1
SLC29A4	0.285967	3.8282	0.646324	0.421431	1
NAIF1	0.308864	3.61837	0.646092	0.421514	1
RNF114	0.172683	5.72355	0.646028	0.421537	1
OR4F17	0.286502	3.81808	0.645976	0.421556	1
GPT	3.19752	-2.84469	0.645475	0.421736	1
TBL1XR1-AS1	-3.17387	-3.42476	0.644706	0.422013	1
FASTKD5	-0.287187	3.80551	0.644378	0.422131	1
PCNPP1	-1.19922	0.235735	0.64389	0.422306	1
HTR1D	2.13718	-1.17947	0.6433	0.422519	1
LINC01287	2.00643	-1.00371	0.64283	0.422689	1
OPRM1	0.34564	3.31233	0.642674	0.422745	1
TMEM128	-0.832464	1.1546	0.642509	0.422805	1
LINC01087	1.43521	-0.221956	0.642471	0.422818	1
RASSF1	0.497482	2.41289	0.64227	0.422891	1
LIMCH1	-0.144631	6.952	0.642001	0.422988	1
SPP2	3.42149	-3.3863	0.641904	0.423023	1
RPSAP12	-3.40328	-2.70542	0.641866	0.423037	1
SPAG5-AS1	2.25652	-1.2817	0.641736	0.423084	1
CARD9	1.83286	-0.794867	0.641469	0.42318	1
SNED1	-2.94081	-2.04584	0.64142	0.423198	1
MIR9-3HG	3.44879	-3.3572	0.641266	0.423253	1
TNFRSF18	-2.71024	-2.27872	0.640971	0.42336	1
CACNA1C	-2.71297	-2.28538	0.640908	0.423383	1
NRG2	-2.90382	-2.91514	0.640634	0.423482	1
FAM3C2P	-0.263663	4.10321	0.640605	0.423492	1
GLIPR1L2	-0.966095	0.811705	0.640485	0.423536	1
ANKUB1	2.02267	-0.962235	0.63991	0.423744	1
LINC00971	2.1994	-1.27007	0.63975	0.423802	1
PLEKHO1	-0.558241	2.14774	0.639741	0.423805	1
FADS2	-0.673043	1.69949	0.639528	0.423882	1
LRRC61	0.239159	4.37241	0.639438	0.423915	1
LINC01977	0.85273	1.11375	0.63914	0.424023	1
PRORY	-2.90376	-2.92787	0.638817	0.42414	1
RASIP1	-2.20924	-1.2749	0.63873	0.424172	1
CSNK1D	-0.159761	6.11296	0.638488	0.424259	1
DDIAS	0.423268	2.77398	0.637958	0.424452	1
RAB6A	-0.149866	6.56782	0.637763	0.424523	1
CMTM1	1.1613	0.367832	0.636759	0.424888	1
RN7SL388P	-2.01811	-1.01697	0.636549	0.424964	1
KATNBL1	-0.21134	4.76155	0.636404	0.425016	1
TM7SF3	0.147994	6.64908	0.636079	0.425135	1
TPTE2P2	1.05568	0.550774	0.6358	0.425237	1
MIR3911	-3.14183	-3.4276	0.635754	0.425253	1
MEF2C-AS1	-2.89567	-2.02809	0.63557	0.42532	1
ARHGAP5-AS1	-0.729872	1.4779	0.634686	0.425642	1
KRT18P35	3.39669	-3.35637	0.63455	0.425692	1
GAB2	0.331087	3.38329	0.634163	0.425833	1
PFKM	-0.373149	3.0845	0.633947	0.425912	1
FUCA2	-0.259252	4.07177	0.633815	0.42596	1
AQP4-AS1	0.45591	2.58773	0.633661	0.426016	1
ZNF516	-0.372161	3.11128	0.633627	0.426029	1
PIP4P2	-0.814787	1.19046	0.633555	0.426055	1
MIR155HG	3.1973	-3.02758	0.633402	0.426111	1
FAM86B1	-0.481078	2.44139	0.633389	0.426115	1
CCDC12	-0.236227	4.39615	0.633066	0.426234	1
C2orf69	0.192826	5.15629	0.632958	0.426273	1
UBE2SP1	-2.71111	-2.33559	0.632655	0.426384	1
GCNT1P3	0.85596	1.08764	0.632581	0.426411	1
GSTA4	1.42997	-0.226104	0.632461	0.426455	1
RNY1P9	1.12355	0.423893	0.632223	0.426542	1
TCHH	2.27418	-1.1966	0.632128	0.426577	1
SNX29P2	-2.62193	-1.77722	0.632103	0.426585	1
BAZ2A	-0.142766	6.99923	0.631904	0.426658	1
ZNF823	-0.742975	1.43239	0.631804	0.426695	1
KNOP1	-0.129671	8.03236	0.6318	0.426697	1
PHF10	-0.388954	2.96653	0.631683	0.426739	1
SMG1P7	0.962432	0.792991	0.63132	0.426872	1
SH3GL3	1.26043	0.120213	0.631248	0.426899	1
GET4	0.15852	6.12526	0.631202	0.426915	1
SP2-AS1	-0.685603	1.60327	0.63085	0.427044	1
ZNF34	-0.349005	3.24045	0.630743	0.427084	1
DOLK	0.450783	2.60225	0.630648	0.427118	1
CCDC183-AS1	3.19725	-3.04842	0.630441	0.427194	1
WBP2NL	0.79812	1.25578	0.629873	0.427403	1
LINC02475	2.70984	-2.10568	0.62984	0.427415	1
RPS3AP49	-2.92559	-3.03865	0.629558	0.427518	1
PYGO2	0.208111	4.80177	0.629512	0.427535	1
ALG1L2	1.67026	-0.617304	0.62923	0.427638	1
SRGN	-2.71153	-2.3617	0.628842	0.427781	1
TEX26-AS1	1.84823	-0.814097	0.628473	0.427917	1
MYL3	2.30885	-1.36024	0.628135	0.428041	1
PMS2CL	-0.565245	2.05722	0.628044	0.428075	1
CACTIN	0.492727	2.37813	0.627662	0.428215	1
YBX2	-2.71167	-2.37089	0.627501	0.428274	1
HSPE1P3	2.96346	-2.56438	0.627144	0.428405	1
NSUN4	-0.328995	3.39725	0.627129	0.428411	1
INTU	0.268991	3.96255	0.626915	0.42849	1
RNU6-268P	2.82534	-1.91925	0.626856	0.428512	1
P4HTM	-0.229367	4.45978	0.626389	0.428684	1
FAM166B	-3.16647	-2.48294	0.625874	0.428873	1
H2BC12	-1.766	-0.663564	0.625826	0.428891	1
MPI	0.201346	4.94127	0.625164	0.429136	1
SNAI1	-2.9033	-3.02548	0.625024	0.429187	1
SUPT4H1	-0.168396	5.78332	0.624988	0.4292	1
SUPT5H	0.150371	6.46969	0.62475	0.429288	1
INVS	-0.425858	2.75192	0.624738	0.429293	1
TRAPPC13	-0.370905	3.08638	0.623279	0.429832	1
SNAI3-AS1	0.476839	2.46132	0.62232	0.430187	1
TSFM	-0.27386	3.8778	0.621745	0.4304	1
ARRDC3-AS1	1.21545	0.19006	0.621424	0.430519	1
ALDH6A1	0.154067	6.27563	0.621167	0.430615	1
MTND6P22	3.26935	-3.21307	0.620613	0.43082	1
ADNP-AS1	-1.1637	0.27094	0.620479	0.43087	1
MTND6P3	3.26725	-2.58055	0.62016	0.430988	1
TNFAIP8L3	-1.25512	0.0700253	0.619852	0.431103	1
EDRF1-AS1	1.64532	-0.564134	0.619514	0.431229	1
ZNF92	0.461379	2.54855	0.619332	0.431296	1
CACNA1D	0.224489	4.50677	0.619315	0.431302	1
PITPNC1	-0.336632	3.29803	0.619153	0.431363	1
FBXO48	0.326415	3.39422	0.618946	0.43144	1
STX12	0.197597	4.99093	0.618903	0.431456	1
EFCAB2	0.325291	3.3948	0.618746	0.431514	1
C15orf62	-2.15453	-1.56803	0.618489	0.43161	1
APBA3	0.351091	3.21152	0.6183	0.43168	1
GRIN2C	2.17027	-1.28988	0.617955	0.431809	1
PHF2P2	-3.18617	-3.45724	0.617883	0.431836	1
LHFPL6	2.04033	-1.00466	0.61786	0.431844	1
JPH3	-2.39976	-1.5319	0.617615	0.431936	1
GATA3	-0.272357	3.89494	0.617593	0.431944	1
MSANTD1	-1.95893	-1.00404	0.617279	0.432061	1
TESK2	1.19264	0.214873	0.616913	0.432197	1
MAGEH1	2.70929	-2.1938	0.616805	0.432238	1
PARVB	0.208801	4.76531	0.616138	0.432487	1
COPS7A	-0.248598	4.13913	0.616138	0.432487	1
RPS6KB1	0.259938	4.03172	0.615769	0.432625	1
OR13I1P	2.44317	-1.55261	0.615482	0.432732	1
LINC02595	0.440938	2.62409	0.615268	0.432812	1
DDR1-DT	0.68583	1.57638	0.615073	0.432885	1
HAL	2.43831	-1.59396	0.614585	0.433068	1
CCDC130	0.315096	3.46565	0.61449	0.433103	1
SRP72P2	-2.76817	-2.5776	0.614381	0.433144	1
TMF1	0.157257	6.09809	0.614279	0.433182	1
RASSF10-DT	-2.71318	-2.46196	0.61423	0.4332	1
RAB1A	-0.152518	6.30176	0.614141	0.433234	1
C1QTNF9	-2.95764	-2.09499	0.613879	0.433332	1
WASH3P	-0.787864	1.23749	0.613213	0.433581	1
SLC35A1	0.222086	4.53552	0.613089	0.433628	1
FGF9	3.20092	-3.08501	0.612914	0.433693	1
LSM11	0.335671	3.32293	0.612822	0.433728	1
BICD1	0.20006	4.92232	0.612819	0.433729	1
AKIRIN1	-0.17672	5.49582	0.612637	0.433797	1
TMEM42	-0.333655	3.3184	0.612558	0.433827	1
DRC3	-1.2368	0.105787	0.612548	0.433831	1
LINC01715	3.31502	-2.69907	0.611929	0.434063	1
B3GLCT	0.589146	1.93934	0.611807	0.434109	1
MIR3142HG	-2.71347	-2.47893	0.611762	0.434126	1
LRRC25	1.79593	-0.77494	0.611448	0.434244	1
PTN	-2.07567	-1.17524	0.610735	0.434512	1
MCM10	-0.173777	5.57467	0.610391	0.434641	1
RNA5SP123	3.19685	-3.1917	0.610368	0.43465	1
RPL37P1	3.19833	-3.1023	0.609849	0.434845	1
MIAT	1.47002	-0.307422	0.609842	0.434848	1
GPR135	-1.01484	0.603596	0.60975	0.434883	1
ERV3-1	0.470876	2.47526	0.609473	0.434987	1
VPS9D1-AS1	0.320427	3.43385	0.608672	0.435289	1
MIR663AHG	0.505744	2.32857	0.608544	0.435337	1
C19orf33	-0.153827	6.20462	0.60852	0.435346	1
TPM3P1	-2.78074	-2.64127	0.608408	0.435389	1
ELAVL3	3.1968	-3.2088	0.608005	0.435541	1
C10orf88B	0.91727	0.863105	0.607791	0.435622	1
FCGR1B	-1.5874	-0.500729	0.60767	0.435667	1
STPG2-AS1	1.06812	0.481383	0.607612	0.435689	1
SMYD3-IT1	2.70887	-2.25777	0.60737	0.435781	1
CUTA	-0.154447	6.19677	0.607307	0.435804	1
NCAPH2	-0.150665	6.37334	0.6071	0.435882	1
ADGRF2	-2.2326	-1.36827	0.60688	0.435965	1
RPS8P3	2.96373	-2.69125	0.606502	0.436108	1
SLC52A1	0.772449	1.27199	0.606426	0.436137	1
ZNF77	-1.01313	0.615968	0.60599	0.436302	1
TRIM64B	-3.17088	-2.60487	0.605948	0.436318	1
TAF4	-0.266791	3.92659	0.605768	0.436386	1
CALML4	-0.608171	1.8402	0.605719	0.436405	1
GALNTL6	3.19675	-3.22556	0.605698	0.436413	1
CXCL14	0.220715	4.54041	0.605671	0.436423	1
TTC21B	-0.368955	3.06274	0.605659	0.436428	1
BAP1	0.343838	3.2394	0.605109	0.436636	1
LINC00616	3.19844	-3.13922	0.60487	0.436727	1
UBXN10	-2.90258	-3.17112	0.604867	0.436728	1
RLN2	-1.40246	-0.217748	0.60459	0.436833	1
NDUFAB1P1	-3.13053	-2.45433	0.604558	0.436845	1
NRN1L	3.28085	-3.4015	0.604294	0.436945	1
CD14	-2.52635	-1.73438	0.60414	0.437003	1
ZNF41	-0.673117	1.62538	0.603937	0.43708	1
BRAF	0.176986	5.45212	0.603632	0.437196	1
AKIP1	0.208984	4.70773	0.602445	0.437647	1
EEF1A1P12	-2.90952	-3.20338	0.602414	0.437659	1
SEPTIN11	-0.136624	7.20464	0.602255	0.437719	1
ZNF767P	1.15931	0.247851	0.602205	0.437739	1
CBWD4P	3.03912	-2.30573	0.602143	0.437762	1
CHKB-CPT1B	1.18017	0.18548	0.601976	0.437826	1
SLAMF7	0.638818	1.71827	0.601897	0.437856	1
BICDL2	-0.295841	3.61336	0.601876	0.437864	1
RIPK3	-1.17754	0.205899	0.601793	0.437895	1
KANK4	1.28175	-0.00403366	0.601531	0.437995	1
PCBP3	2.49497	-1.64602	0.601278	0.438092	1
COG5	-0.245194	4.16317	0.601244	0.438105	1
NF1P1	3.26865	-3.40276	0.601078	0.438168	1
PPIAP25	3.44516	-3.00692	0.601013	0.438192	1
ZNF587B	0.308523	3.49929	0.600977	0.438206	1
RN7SL531P	1.14091	0.277665	0.600533	0.438375	1
FTH1P4	3.19705	-3.26464	0.600448	0.438408	1
LILRB2	3.19664	-3.26388	0.600445	0.438409	1
TCIM	1.30409	-0.0223228	0.600284	0.43847	1
CACNG4	0.499302	2.29419	0.600022	0.43857	1
WDR77	-0.381479	2.94945	0.599871	0.438628	1
ARAF	0.196461	4.97087	0.599851	0.438636	1
PXN-AS1	-0.322881	3.38748	0.599846	0.438637	1
ZNF526	0.225966	4.45263	0.599845	0.438638	1
USP25	0.22515	4.44892	0.599718	0.438686	1
RNU6-912P	-2.71495	-2.56231	0.599641	0.438716	1
RPS27AP11	3.19924	-3.18085	0.599469	0.438781	1
NBEAL2	0.234321	4.31019	0.599434	0.438795	1
RYBP	-0.141332	6.81572	0.599043	0.438944	1
ZSCAN21	0.627857	1.76376	0.598947	0.438981	1
FBRS	-0.18356	5.25981	0.598827	0.439027	1
NRIP2	0.798708	1.1761	0.59862	0.439106	1
VAC14	0.388324	2.90106	0.598484	0.439158	1
SCAANT1	1.60617	-0.590408	0.598283	0.439234	1
RARA-AS1	-0.376505	2.98128	0.598201	0.439266	1
COX7B	-0.134529	7.31298	0.598195	0.439268	1
FDXACB1	0.553515	2.05992	0.597622	0.439487	1
RRP1	-0.247077	4.14002	0.597474	0.439544	1
C1QTNF7-AS1	-3.12906	-2.4993	0.597439	0.439557	1
SLC39A3	0.262465	3.95611	0.59738	0.43958	1
RN7SL454P	1.86007	-0.936234	0.597227	0.439639	1
ZFP14	0.321268	3.39609	0.59719	0.439653	1
ST6GALNAC3	2.70838	-2.32903	0.59688	0.439772	1
ZNF749	0.292258	3.6735	0.59685	0.439783	1
SMG1P1	0.269031	3.89016	0.596533	0.439905	1
LINC00517	-2.71535	-2.5838	0.596519	0.43991	1
ITGA9	2.70831	-2.33814	0.595539	0.440286	1
MED28	-0.175532	5.44721	0.595276	0.440387	1
CLDN2	-1.48736	-0.401513	0.595152	0.440434	1
MROCKI	-1.95312	-1.03776	0.595044	0.440476	1
EIF4A2P3	2.70886	-2.34361	0.594912	0.440526	1
SLCO4C1	-0.351408	3.17402	0.594817	0.440563	1
ZNF45	-0.522477	2.17357	0.59479	0.440574	1
NHSL2	-2.58371	-1.79736	0.594712	0.440603	1
SNX21	0.215673	4.58204	0.594712	0.440603	1
HDHD3	-0.239353	4.22474	0.594526	0.440675	1
PRR23A	1.80557	-0.809983	0.594259	0.440777	1
ZBED9	-0.707213	1.51109	0.59405	0.440858	1
SNHG27	2.70824	-2.34839	0.594032	0.440865	1
PAX6	0.919061	0.8343	0.593413	0.441103	1
KRT8P7	-2.90215	-3.25615	0.593333	0.441134	1
CDAN1	0.481166	2.38024	0.593162	0.4412	1
UTP4	0.150158	6.30278	0.593107	0.441221	1
MYOM3-AS1	3.19648	-3.31975	0.592852	0.441319	1
LINC02408	2.26329	-1.42469	0.592742	0.441362	1
MIR601	-3.02058	-2.35639	0.592668	0.44139	1
SMIM10L2B-AS1	-2.15005	-1.70871	0.5926	0.441416	1
GPR176-DT	-1.80152	-0.845108	0.592488	0.441459	1
CLTA	-0.150291	6.30319	0.592409	0.44149	1
LY6G6E	-2.90738	-3.27617	0.592075	0.441618	1
SPACA7	2.76842	-2.48348	0.592032	0.441635	1
PLIN4	-2.71594	-2.61559	0.591903	0.441685	1
HSPD1P9	2.96385	-2.79985	0.591692	0.441766	1
PLPP6	0.35718	3.09246	0.591608	0.441799	1
DDX11L1	-2.75891	-2.00735	0.591371	0.44189	1
BAIAP2	0.306362	3.48428	0.59119	0.44196	1
PPM1K-DT	2.70808	-2.37074	0.590748	0.442131	1
CORO7-PAM16	-2.97791	-3.44123	0.590702	0.442148	1
SPANXA2-OT1	0.916262	0.877	0.590668	0.442162	1
C7orf69	-2.90205	-3.27708	0.590521	0.442218	1
RPL26P37	-2.9311	-3.34039	0.589965	0.442433	1
FZD5	-0.257095	4.00243	0.589866	0.442472	1
LINC02338	1.09396	0.362923	0.589766	0.44251	1
SMAP2	0.32972	3.30652	0.589673	0.442546	1
TMEM241	-0.243545	4.1548	0.589405	0.44265	1
LINC00547	2.07391	-1.23393	0.58932	0.442683	1
DENND4B	-0.257206	3.99457	0.589221	0.442721	1
PPP1R2P6	1.63392	-0.277631	0.589184	0.442736	1
ARMC2	0.909497	0.869569	0.588701	0.442923	1
ST13P20	2.9502	-2.21823	0.588558	0.442978	1
HTR2A	2.90746	-2.65856	0.588501	0.443	1
UPK1A-AS1	3.07857	-2.43388	0.588462	0.443015	1
CPLX4	3.19643	-3.35967	0.58796	0.44321	1
GNG7	-0.740049	1.35836	0.587636	0.443335	1
NFX1	0.202629	4.76864	0.58745	0.443407	1
STARD5	1.30942	-0.0917718	0.587375	0.443437	1
TMPRSS11CP	3.19643	-3.36487	0.587363	0.443441	1
STAB1	0.605356	1.85242	0.587353	0.443445	1
EEF1B2P2	-2.96551	-3.44221	0.587343	0.443449	1
RPS15AP17	3.19643	-3.37063	0.586704	0.443697	1
RPL13AP17	-2.9019	-3.3061	0.586638	0.443723	1
PRSS40A	0.698545	1.49193	0.586611	0.443733	1
PIEZO1	0.184614	5.18572	0.586385	0.443821	1
RBM7	-0.303681	3.49402	0.586243	0.443876	1
GOLGA6L1	0.578834	1.93795	0.586052	0.443951	1
PROSER2-AS1	-3.28214	-2.87348	0.586041	0.443955	1
PPM1M	-0.814712	1.11495	0.585988	0.443975	1
RPL12P2	3.21093	-3.40858	0.585978	0.443979	1
SCAPER	0.156916	5.97111	0.585801	0.444048	1
SLC5A4	2.51787	-1.72068	0.585795	0.44405	1
CTF1	-2.31801	-1.5209	0.585433	0.444191	1
DIO2	1.97611	-0.914228	0.585433	0.444191	1
UBA52P5	-2.71683	-2.66127	0.585271	0.444254	1
SEC24A	-0.312963	3.42673	0.585216	0.444276	1
RPS3P1	-2.71688	-2.66376	0.584909	0.444395	1
MIR4647	3.04622	-2.98009	0.584686	0.444482	1
CHN1	0.98445	0.641992	0.584264	0.444646	1
RPL23AP97	-2.7171	-2.67508	0.583266	0.445036	1
LINC02457	1.87198	-0.977169	0.583253	0.445041	1
THSD1	1.53777	-0.504453	0.583155	0.445079	1
PRPSAP1	0.200072	4.82474	0.583049	0.44512	1
FITM2	0.207649	4.67766	0.583002	0.445139	1
HMGB1P6	-2.91003	-3.35264	0.582981	0.445147	1
ZNF763	0.717597	1.40878	0.582775	0.445227	1
PWP2	0.299667	3.52513	0.582728	0.445246	1
ATG9A	2.48394	-1.88212	0.582379	0.445382	1
FASLG	3.19685	-3.40997	0.582321	0.445405	1
PTCHD3P2	2.73658	-1.89477	0.582315	0.445407	1
CXCR3	3.19643	-3.41001	0.582213	0.445447	1
GJD4	3.19643	-3.41001	0.582213	0.445447	1
GLYATL1P2	3.19643	-3.41001	0.582213	0.445447	1
HSD3BP3	3.19643	-3.41001	0.582213	0.445447	1
IL4	3.19643	-3.41001	0.582213	0.445447	1
LAMB2P1	3.19643	-3.41001	0.582213	0.445447	1
LINC01739	3.19643	-3.41001	0.582213	0.445447	1
RN7SL182P	3.19643	-3.41001	0.582213	0.445447	1
RNA5SP259	3.19643	-3.41001	0.582213	0.445447	1
THRB-AS1	3.19643	-3.41001	0.582213	0.445447	1
CPNE8	0.349189	3.14998	0.582208	0.445449	1
SLC22A4	1.63423	-0.663918	0.582058	0.445508	1
NIPA1	0.417054	2.70427	0.582041	0.445514	1
TRIM24	0.188864	5.06929	0.581982	0.445537	1
DLGAP3	-2.56673	-1.8437	0.581829	0.445597	1
RPL21P120	-2.56293	-2.61678	0.581641	0.44567	1
ID4	1.76835	-0.80787	0.581338	0.445789	1
LONP2	0.14548	6.44696	0.581217	0.445836	1
LINC01381	-2.90175	-3.34904	0.581201	0.445843	1
SCARNA5	1.03606	0.535166	0.580998	0.445922	1
RPL4P2	-2.90234	-3.35272	0.580941	0.445944	1
RPL30P4	-2.90175	-3.35286	0.580769	0.446012	1
KCNC1	2.10019	-1.27	0.580761	0.446015	1
LINC02367	1.04913	0.460116	0.580422	0.446148	1
DZIP3	-0.214101	4.56526	0.580085	0.44628	1
FMR1-AS1	-1.78266	-0.838558	0.579987	0.446318	1
FAM122A	-0.500383	2.24035	0.579966	0.446326	1
FIGNL1	-0.173892	5.42491	0.579859	0.446368	1
LYSMD4	0.428508	2.62236	0.579827	0.446381	1
ZFHX4-AS1	-2.90175	-3.36438	0.579465	0.446523	1
RDH16	1.48982	-0.431636	0.579425	0.446538	1
AMACR	-0.370551	2.97719	0.57801	0.447094	1
BMS1	-0.131432	7.38549	0.578007	0.447095	1
RPSAP15	-2.7443	-2.77598	0.578003	0.447097	1
LINC02587	-2.71787	-2.71475	0.577558	0.447272	1
LINC02288	1.60604	-0.621306	0.577476	0.447304	1
LINC02048	-2.71789	-2.71845	0.577106	0.447449	1
DENND6B	-0.446152	2.53542	0.577072	0.447463	1
NPFFR2	-2.96358	-2.34905	0.576929	0.447519	1
CPQ	-1.17122	0.1671	0.576761	0.447586	1
TTYH1	-0.381567	2.9011	0.576448	0.447709	1
LINC01252	0.679846	1.5281	0.575955	0.447903	1
UXT-AS1	-1.37163	-0.253649	0.575931	0.447912	1
RFWD3	-0.149592	6.22983	0.575576	0.448052	1
RN7SL180P	1.55669	-0.554333	0.574937	0.448304	1
ITGA1	-0.291307	3.59277	0.574872	0.44833	1
RPS4XP14	-2.71802	-2.73888	0.574622	0.448429	1
MADCAM1	2.32287	-1.53455	0.574506	0.448475	1
RPL7L1	-0.124873	7.89516	0.574479	0.448485	1
RPL29P14	2.24697	-1.41412	0.574319	0.448548	1
ATXN7L1	-0.346164	3.15524	0.574003	0.448673	1
ILKAP	0.206315	4.66575	0.573923	0.448705	1
HELLS	0.141945	6.57195	0.573304	0.44895	1
NUDT5	-0.167101	5.59388	0.572881	0.449117	1
CCNJ	-0.584251	1.89187	0.572642	0.449212	1
OR6C75	0.504867	2.21377	0.572399	0.449308	1
LINC02660	2.70326	-1.89374	0.572394	0.44931	1
MTND5P10	3.19909	-3.39464	0.572297	0.449348	1
RPS10P2	1.89946	-1.02573	0.572179	0.449395	1
DLK2	1.33355	-0.202464	0.572122	0.449418	1
MEPCE	0.243627	4.11573	0.571748	0.449566	1
ZNF19	0.492294	2.27427	0.571695	0.449587	1
IFT80	0.211561	4.58125	0.571679	0.449593	1
PIAS3	0.897877	0.921234	0.571669	0.449597	1
APOD	-1.70917	-0.761803	0.571447	0.449685	1
NEK8	-0.39724	2.79858	0.571374	0.449714	1
PHKA2-AS1	-0.285869	3.64541	0.571205	0.449781	1
GOLGA1	-0.253207	3.99711	0.571135	0.449809	1
CASP4LP	3.05018	-2.46386	0.570967	0.449876	1
FOXO4	-0.66271	1.57582	0.570963	0.449877	1
RECQL5	-0.381332	2.88923	0.57089	0.449906	1
ACR	2.96397	-2.96335	0.570875	0.449912	1
C1R	-0.746491	1.28046	0.570808	0.449939	1
SPATA2L	0.775034	1.18728	0.570711	0.449977	1
DNASE1L2	1.34252	-0.2161	0.570485	0.450067	1
C1DP2	-2.90234	-3.44704	0.570348	0.450121	1
DSTNP1	-2.90175	-3.44708	0.57019	0.450184	1
HMGB1P28	-2.90175	-3.44708	0.57019	0.450184	1
KCNK13	-2.90175	-3.44708	0.57019	0.450184	1
KRT8P31	-2.90175	-3.44708	0.57019	0.450184	1
LINC00376	-2.90175	-3.44708	0.57019	0.450184	1
MYOZ1	-2.90175	-3.44708	0.57019	0.450184	1
VIM-AS1	-1.14649	0.244408	0.569971	0.450271	1
HLA-B	-0.119158	8.49873	0.5699	0.450299	1
MVP	0.147016	6.30256	0.569793	0.450342	1
RBMS2P1	-2.99072	-3.41212	0.569611	0.450414	1
PSEN1	-0.160965	5.76792	0.569524	0.450449	1
FAAP20	0.187099	5.06814	0.569355	0.450516	1
DNAJB4	0.415583	2.68896	0.56932	0.45053	1
ADAP2	-2.28896	-1.51049	0.569262	0.450553	1
LINC02394	2.70751	-2.52219	0.568688	0.450781	1
H4C2	2.70691	-2.52398	0.568257	0.450953	1
RNU6-177P	-2.56987	-2.72114	0.568249	0.450956	1
CRYZL2P	0.380782	2.88707	0.5678	0.451135	1
ASIP	3.19909	-3.43514	0.567792	0.451138	1
BRI3BPP1	3.19909	-3.43514	0.567792	0.451138	1
IDSP1	3.19909	-3.43514	0.567792	0.451138	1
MIR6807	3.19909	-3.43514	0.567792	0.451138	1
PPIAP54	3.19909	-3.43514	0.567792	0.451138	1
RNU6-999P	3.19909	-3.43514	0.567792	0.451138	1
SOX5	3.19909	-3.43514	0.567792	0.451138	1
VN1R12P	3.19909	-3.43514	0.567792	0.451138	1
LRCH1	0.327667	3.29276	0.56758	0.451223	1
CEP120	-0.193272	4.91741	0.567147	0.451396	1
SLC5A8	-2.71844	-2.80312	0.566859	0.45151	1
RNY4P7	-2.71845	-2.80401	0.566753	0.451553	1
ADGRL2	-0.24373	4.10282	0.566633	0.4516	1
OR7E94P	1.04914	0.425701	0.566621	0.451606	1
RN7SL130P	2.28472	-1.49286	0.566462	0.451669	1
SPIDR	-0.37913	2.88754	0.566119	0.451806	1
PPFIA1	0.137179	6.83626	0.566081	0.451821	1
SLC4A7	-0.160656	5.76723	0.565803	0.451932	1
C17orf77	2.29115	-1.48173	0.565553	0.452032	1
AURKC	0.96075	0.644482	0.565419	0.452086	1
FRYL	0.171763	5.41909	0.565038	0.452238	1
ZNF736	-0.861272	0.920418	0.564267	0.452547	1
RNU6-1319P	-2.56971	-2.75408	0.564181	0.452581	1
DAB2	-0.193646	4.88201	0.564107	0.452611	1
DUSP28	0.289781	3.57821	0.564076	0.452623	1
FBXO15	0.560174	1.95512	0.563951	0.452674	1
UBE2D3-AS1	0.943397	0.696311	0.563692	0.452777	1
SEPTIN14	0.909633	0.802105	0.563574	0.452824	1
TUBAP2	-2.75944	-2.92994	0.563501	0.452854	1
RPS18P13	2.96402	-3.02581	0.563071	0.453026	1
TICAM1	-0.591397	1.82484	0.562925	0.453085	1
MTND5P26	2.25295	-1.49755	0.562904	0.453093	1
RPEL1	2.74323	-2.63724	0.561997	0.453457	1
RNU6ATAC27P	1.02714	0.473597	0.561534	0.453643	1
BATF	-1.01944	0.497549	0.561518	0.45365	1
ZDHHC21	-0.233943	4.21908	0.561107	0.453815	1
SAMD14	-2.71878	-2.85423	0.560741	0.453963	1
SIN3A	0.144079	6.38707	0.560583	0.454026	1
ZNF91	0.247147	4.04817	0.560275	0.45415	1
DUXAP8	1.88581	-1.00096	0.560169	0.454193	1
SYNJ1	0.328947	3.25095	0.560159	0.454197	1
HAR1B	2.00027	-1.17625	0.560152	0.4542	1
ABCC13	2.70644	-2.58077	0.559928	0.45429	1
SSR1	0.13728	6.76779	0.559895	0.454303	1
TMEM178B	-2.23543	-1.46155	0.559827	0.454331	1
LINC01926	2.70642	-2.58283	0.559627	0.454411	1
PSG8-AS1	-2.7157	-2.04544	0.559618	0.454415	1
LRBA	-0.192062	4.89985	0.559546	0.454444	1
RGS10	-0.332131	3.22764	0.559476	0.454472	1
SLC6A20	-1.06932	0.344932	0.559148	0.454604	1
ANKRD11P1	2.98031	-3.09275	0.559137	0.454609	1
CERNA1	-1.87021	-0.996026	0.559135	0.45461	1
KLF4	-0.74403	1.27319	0.558788	0.45475	1
RPS3AP3	2.55506	-1.8894	0.558722	0.454776	1
AURKAIP1	0.160422	5.73709	0.558542	0.454849	1
HTR3E-AS1	2.51798	-1.84166	0.558432	0.454893	1
ST8SIA3	-0.929997	0.710398	0.558107	0.455024	1
RTEL1	-2.25278	-1.52478	0.558048	0.455048	1
LINC02627	1.45541	-0.392757	0.557648	0.45521	1
LINC01990	1.78411	-0.837738	0.557393	0.455313	1
ROCK1	-0.123225	7.85888	0.55721	0.455387	1
TTBK1	-2.75068	-2.9618	0.557061	0.455448	1
AKAP8L	-0.402483	2.76097	0.557028	0.455461	1
ADARB2	1.94526	-1.07473	0.556766	0.455567	1
XIAP	-0.134786	6.92473	0.556679	0.455602	1
LINC02334	1.25029	-0.0522025	0.556663	0.455608	1
PRKCD	-0.363098	2.98447	0.556296	0.455757	1
HIVEP3	0.615044	1.72961	0.556218	0.455789	1
TLN1	-0.141762	6.47859	0.556103	0.455835	1
GPR180	0.371537	2.92838	0.556083	0.455843	1
GLG1	0.121996	7.98696	0.555881	0.455925	1
INPP5E	-0.702803	1.38941	0.555181	0.456209	1
ERN1	0.399504	2.7305	0.554664	0.456419	1
C15orf39	-0.193541	4.83952	0.554524	0.456476	1
MUC12-AS1	-1.54904	-0.580883	0.554163	0.456622	1
RPUSD4	-0.247727	4.02556	0.553858	0.456746	1
MUC3A	-2.71918	-2.91478	0.553556	0.456869	1
LIMS3	-3.29268	-3.14561	0.553531	0.456879	1
RGMB-AS1	0.927202	0.7075	0.553325	0.456963	1
LRP11	0.412174	2.67652	0.553172	0.457025	1
EEF1A1P28	-2.71921	-2.91927	0.553026	0.457084	1
RPS2P17	2.96204	-3.17119	0.552679	0.457226	1
VDAC1P2	-2.83979	-3.2069	0.552562	0.457273	1
RPL7AP58	-2.71924	-2.92323	0.552559	0.457275	1
ANKRD20A11P	1.86053	-1.02441	0.552117	0.457455	1
WNT6	-2.71927	-2.92856	0.551931	0.457531	1
ALK	1.24197	-0.0495198	0.551617	0.457658	1
RAI1	-0.962816	0.665211	0.551428	0.457736	1
RAB21	0.144092	6.33087	0.551291	0.457791	1
CYP26A1	-2.38366	-1.61735	0.551225	0.457818	1
RN7SL477P	2.37691	-1.70068	0.550648	0.458054	1
ZNF846	-1.03438	0.418674	0.55044	0.458138	1
KIF19	-2.71937	-2.94325	0.550202	0.458236	1
TRIM46	1.81169	-0.940587	0.55007	0.45829	1
FRA10AC1	0.181532	5.1194	0.549816	0.458394	1
RIBC2	-0.643513	1.60133	0.549774	0.458411	1
RAC1P5	-2.9025	-3.37649	0.549615	0.458476	1
CPT1B	0.405846	2.699	0.549466	0.458537	1
EPN2	-0.255404	3.92247	0.549139	0.45867	1
LINC01160	-2.71944	-2.9527	0.549093	0.458689	1
FLI1	-2.34986	-2.38361	0.548978	0.458736	1
LINC02327	1.84016	-0.99967	0.548896	0.45877	1
NAGLU	-0.233525	4.17386	0.548719	0.458842	1
HOXB3	-0.183899	5.04381	0.548457	0.458949	1
APBB1	-1.51941	-0.551904	0.547792	0.459222	1
RPL36AP39	2.96412	-3.1508	0.547699	0.45926	1
LINC02027	0.671881	1.48403	0.547443	0.459365	1
RPS27AP5	3.05223	-3.3368	0.546974	0.459557	1
CCNY	-0.15748	5.7645	0.546684	0.459677	1
SNX19P2	-2.71958	-2.97389	0.546611	0.459707	1
PTBP2	-0.382551	2.82818	0.546276	0.459844	1
NELFB	-0.182952	5.06871	0.545987	0.459963	1
RPL5P13	1.33583	-0.220972	0.545297	0.460246	1
FKBP1C	2.44	-1.75643	0.545031	0.460356	1
RPL6P21	2.96414	-3.17312	0.544988	0.460373	1
IDE	0.277739	3.65595	0.544858	0.460427	1
LINC01235	2.76281	-2.80876	0.544735	0.460478	1
ADCY7	0.581167	1.83142	0.544445	0.460597	1
PRPF6	-0.121429	7.90334	0.543828	0.460851	1
MRM3	0.372154	2.89221	0.543665	0.460918	1
FGFR1OP2	0.182279	5.0708	0.543315	0.461063	1
USP45	0.272423	3.70748	0.543121	0.461143	1
TFPT	-0.471134	2.31788	0.542848	0.461255	1
MTRNR2L13	2.96415	-3.19117	0.542805	0.461273	1
TTC23	0.292597	3.49665	0.542673	0.461328	1
LINC01360	3.01872	-2.58203	0.542441	0.461423	1
TBCEL	1.65855	-0.783291	0.54226	0.461498	1
ATP5MD	-0.147317	6.10042	0.542209	0.461519	1
ELMO3	-0.313314	3.33513	0.541908	0.461644	1
LINC00664	0.784269	1.11356	0.541859	0.461664	1
GPRACR	1.01173	0.470696	0.541769	0.461701	1
WDR6	0.262197	3.81837	0.541736	0.461715	1
RPSAP58	3.07131	-3.43523	0.541466	0.461826	1
HMGN1P30	2.9987	-3.27865	0.541113	0.461972	1
FRY	-0.377295	2.85789	0.540928	0.462049	1
OSCP1	-0.82902	0.967234	0.540685	0.46215	1
CYP8B1	0.87149	0.835891	0.540201	0.46235	1
WBP11P1	-1.93248	-1.02996	0.539837	0.462501	1
MTND4P24	-2.71998	-3.03318	0.539712	0.462553	1
KRT40	2.70524	-2.72133	0.539563	0.462615	1
GRM2	2.96417	-3.21997	0.539334	0.46271	1
INSL6	-1.25278	-0.110533	0.538958	0.462865	1
ARMCX4	0.909058	0.761908	0.538698	0.462974	1
SERBP1P3	2.78	-2.89942	0.538565	0.463029	1
FLNC	1.05194	0.338175	0.538235	0.463166	1
SMIM10L2A	-0.820668	0.971583	0.537906	0.463303	1
FER	-0.175825	5.20705	0.537743	0.46337	1
CDK5RAP1	0.22241	4.317	0.537554	0.463449	1
DMWD	0.24412	4.01899	0.537291	0.463558	1
TRMO	0.513111	2.10067	0.537061	0.463654	1
LINC01619	-1.65367	-0.762648	0.536965	0.463694	1
C19orf73	1.17829	0.0295361	0.536872	0.463732	1
ANOS2P	2.88408	-2.37419	0.536838	0.463747	1
TUBAP12	-2.72016	-3.05808	0.536835	0.463748	1
ZNF256	1.12382	0.17363	0.536682	0.463812	1
MTND4P35	1.66055	-0.791623	0.536423	0.46392	1
LINC02323	-1.30793	-0.222843	0.536255	0.46399	1
ATP8B5P	0.35768	2.98422	0.536166	0.464026	1
PTPN14	0.13574	6.67236	0.536112	0.464049	1
FSD2	0.536958	1.99408	0.535825	0.464169	1
LINC01198	1.58978	-0.687037	0.535488	0.464309	1
PNMT	-1.52443	-0.553591	0.535478	0.464313	1
CCDC102B	-1.06209	0.354103	0.534126	0.464878	1
BEND7P1	-2.92089	-2.53545	0.533994	0.464933	1
PSMB8-AS1	-0.1892	4.87582	0.5333	0.465223	1
LRRC4	1.9255	-1.17182	0.533168	0.465279	1
SDHAF3	-0.599594	1.72624	0.533132	0.465294	1
PRDM10	-0.864523	0.838066	0.532967	0.465363	1
TSTD1	-0.141115	6.34904	0.532671	0.465487	1
LINC02857	-2.72041	-3.09505	0.532585	0.465523	1
MRPS23	-0.183603	4.98829	0.532397	0.465602	1
RPS3AP7	-2.85518	-3.42085	0.532257	0.46566	1
KREMEN2	-2.81746	-3.32791	0.531815	0.465845	1
RAP2B	-0.135965	6.60326	0.531631	0.465923	1
RPL10AP2	2.96981	-3.29609	0.53163	0.465923	1
PPIAP13	-2.72048	-3.10397	0.531564	0.465951	1
NBPF8	-0.65205	1.53131	0.531459	0.465995	1
NAA35	-0.179854	5.07552	0.531084	0.466152	1
NKD2	-2.1673	-1.39991	0.530948	0.466209	1
OR5A2	1.19929	-0.018959	0.530887	0.466235	1
ZNF250	0.37075	2.86452	0.530269	0.466494	1
IL2RG	-1.67244	-0.817046	0.530009	0.466604	1
DNAH11	-0.521665	2.06005	0.529966	0.466622	1
RAP1GDS1	-0.234862	4.09643	0.529848	0.466671	1
FAM192BP	1.30224	-0.183724	0.529822	0.466682	1
SMARCA2	-0.143472	6.22668	0.529446	0.46684	1
AP4M1	-0.228896	4.18592	0.529395	0.466862	1
SLC24A3	-2.72062	-3.12467	0.529199	0.466944	1
HAAO	-1.48166	-0.443394	0.529115	0.46698	1
LINC01877	1.85122	-1.07787	0.528675	0.467165	1
PGD	-0.14388	6.19148	0.52781	0.46753	1
TMEM102	-2.73736	-2.23936	0.52765	0.467597	1
MAP4	-0.131731	6.88442	0.527397	0.467704	1
SUDS3	0.135757	6.60176	0.526965	0.467886	1
AGBL5	0.211669	4.44656	0.526929	0.467901	1
PTCHD1	0.850346	0.875989	0.526509	0.468079	1
ALDOC	-2.96559	-2.62196	0.526477	0.468092	1
PTK7	0.176854	5.16081	0.526449	0.468104	1
TAF6	1.36163	-0.167906	0.526273	0.468179	1
PHKA1-AS1	-2.72082	-3.15354	0.525917	0.468329	1
KRT8P9	-2.72217	-3.15812	0.52576	0.468396	1
CDH9	2.151	-1.46912	0.525531	0.468492	1
RNU6-212P	1.19697	0.0473442	0.525447	0.468528	1
HYAL1	-1.76082	-0.982881	0.524871	0.468772	1
PTCD2	-0.231702	4.11586	0.524793	0.468805	1
SUMF2	0.319391	3.24459	0.524632	0.468873	1
USP2-AS1	0.592408	1.74304	0.52456	0.468904	1
SNX16	-0.513945	2.07275	0.524401	0.468971	1
DEPTOR	-0.828496	0.918591	0.52412	0.46909	1
CNOT8	-0.215407	4.37287	0.524061	0.469115	1
RPL9P3	2.96478	-3.35235	0.524002	0.46914	1
ADAM19	0.450014	2.43857	0.52379	0.46923	1
ITGA11	0.926807	0.652326	0.523729	0.469256	1
ANKIB1	-0.155088	5.74831	0.523475	0.469364	1
LGR4-AS1	-2.77117	-3.2882	0.523443	0.469377	1
CLLU1	2.44968	-1.87219	0.523397	0.469397	1
HTR1F	-2.72101	-3.18035	0.522882	0.469615	1
HADH	-0.195115	4.69244	0.522525	0.469767	1
MYCNOS	1.2017	0.0123963	0.522404	0.469819	1
DPY19L1	0.172415	5.22381	0.522211	0.469901	1
RPH3AL	-0.65131	1.50565	0.522205	0.469903	1
RN7SL382P	2.7048	-2.87099	0.522204	0.469903	1
EEF1A1P5	-2.19641	-2.2129	0.522127	0.469937	1
PGAM5	0.170464	5.26951	0.522119	0.46994	1
FAM118B	0.340983	3.05812	0.521611	0.470156	1
GTF2H5	-0.145119	6.08162	0.521588	0.470166	1
CDH13	0.764724	1.14301	0.521242	0.470313	1
SERTAD2	0.184267	4.9224	0.521178	0.47034	1
RN7SL364P	2.05479	-1.32058	0.521047	0.470396	1
SNORD104	-1.69215	-0.867122	0.521014	0.47041	1
CDC73	0.137956	6.4404	0.520638	0.47057	1
ARR3	2.70475	-2.88652	0.520428	0.47066	1
TIAF1	1.22757	-0.0790298	0.520304	0.470713	1
RPL6P27	2.56171	-2.57697	0.520218	0.470749	1
HPYR1	-3.12424	-2.96463	0.52015	0.470779	1
LIG4	0.908588	0.67397	0.520103	0.470798	1
LINC01465	-1.84681	-1.11496	0.519992	0.470846	1
ZNF716	0.898796	0.701692	0.519867	0.470899	1
SPOCK2	0.113142	8.57692	0.519781	0.470936	1
HSFX2	1.17379	0.0653986	0.51933	0.471128	1
DSCAML1	-2.72125	-3.21368	0.51913	0.471214	1
RNU4-82P	2.29034	-1.48655	0.518838	0.471338	1
KRT18P20	2.96427	-3.40274	0.518749	0.471376	1
MYCBP	-0.200847	4.59453	0.517863	0.471755	1
MARCHF5	0.201235	4.57791	0.517671	0.471838	1
NRXN1	2.79107	-3.10373	0.517662	0.471842	1
PPP1R15B	-0.164885	5.40348	0.517491	0.471915	1
NPM1P18	-2.7227	-3.23274	0.51735	0.471975	1
SPIN4	-0.147866	5.95704	0.517341	0.471979	1
TXNDC5	-0.341697	3.03156	0.516684	0.47226	1
LINC01858	1.79306	-1.04567	0.516625	0.472286	1
NTRK3	1.16432	0.0153827	0.516247	0.472448	1
LINC01229	3.09908	-2.88742	0.516164	0.472483	1
LAMA2	0.714067	1.27082	0.516036	0.472538	1
PDIA3P1	-0.598752	1.69519	0.51602	0.472545	1
YBX1P6	2.73938	-3.00408	0.515982	0.472561	1
RPL39P5	-3.0488	-2.82447	0.515926	0.472585	1
LINC02465	-2.72149	-3.24714	0.515385	0.472818	1
EPN2-AS1	2.80573	-2.34937	0.51526	0.472871	1
RPL31P44	-2.7215	-3.24839	0.515245	0.472878	1
HTRA2	0.508984	2.06196	0.515187	0.472903	1
PEX26	0.142531	6.1796	0.515071	0.472952	1
PPIAP81	2.96427	-3.44335	0.514655	0.473131	1
RPL17P44	2.96427	-3.44335	0.514655	0.473131	1
SERBP1P1	-2.82847	-2.44956	0.514491	0.473202	1
LINC02428	-2.35335	-1.76122	0.514453	0.473218	1
LILRA6	-2.72155	-3.25614	0.514381	0.473249	1
C4B	-2.67266	-2.10609	0.514232	0.473313	1
BMS1P16	-2.54069	-1.96557	0.514176	0.473337	1
PIGY-DT	-2.72157	-3.25878	0.514087	0.473375	1
LINC02712	2.30167	-1.92166	0.513968	0.473427	1
SYNPO	-1.0441	0.308072	0.513829	0.473486	1
RPL21P33	-2.72162	-3.26569	0.513318	0.473707	1
TUBE1	0.451399	2.34104	0.513204	0.473756	1
CYP3A43	1.65641	-0.841414	0.512893	0.47389	1
RCN2	0.131956	6.72024	0.512137	0.474216	1
BSN-AS1	2.58109	-2.54029	0.511995	0.474277	1
CS	0.150489	5.83265	0.511843	0.474343	1
LINC02609	0.747156	1.14701	0.511786	0.474367	1
MYCL	1.32948	-0.33419	0.511417	0.474527	1
RPL5P8	2.7045	-2.96681	0.511311	0.474572	1
PHOSPHO2	0.354528	2.92693	0.511274	0.474589	1
HSP90AB2P	0.606126	1.66696	0.511273	0.474589	1
KRT8P41	-2.72177	-3.28525	0.511146	0.474644	1
C15orf61	0.21872	4.26454	0.511035	0.474692	1
PDSS1	-0.480525	2.20869	0.510984	0.474714	1
SLC4A4	0.277238	3.57451	0.510102	0.475095	1
RPS7P15	-2.72184	-3.29554	0.510006	0.475137	1
LINC00862	2.51958	-1.96094	0.509783	0.475234	1
ZNF449	-0.600448	1.66781	0.509701	0.475269	1
NIPSNAP3B	2.34247	-1.74722	0.509434	0.475385	1
KCNQ5	1.74233	-0.978507	0.50912	0.47552	1
LINC00240	-1.0164	0.383607	0.508429	0.47582	1
YBX3P1	-2.73259	-3.33648	0.508279	0.475885	1
LINC01220	1.13961	0.118601	0.508004	0.476005	1
RNY3P14	2.70441	-2.99642	0.507981	0.476015	1
THAP10	-0.500966	2.09329	0.507974	0.476018	1
PLAC4	-0.728439	1.18779	0.507865	0.476065	1
PPP6R3	-0.140988	6.19368	0.50782	0.476085	1
NOVA2	2.2159	-1.6088	0.50751	0.476219	1
OGFOD1	-0.138822	6.31784	0.507408	0.476264	1
LAMTOR2	0.227757	4.12473	0.507326	0.476299	1
RFX1	-0.206074	4.48186	0.506911	0.47648	1
ST6GALNAC6	1.83346	-1.12622	0.506795	0.47653	1
ZFP28	-2.72213	-3.32374	0.506768	0.476542	1
MTND4P12	1.38212	-0.427936	0.506632	0.476601	1
RPS24P6	-2.72213	-3.32514	0.506629	0.476602	1
SEC61G	0.138237	6.3057	0.506628	0.476603	1
HNRNPA1P23	2.70437	-3.00944	0.50652	0.47665	1
ST20-MTHFS	2.71547	-3.03476	0.506495	0.476661	1
SPRY4-AS1	1.38912	-0.4477	0.506435	0.476687	1
MT-ND2	-0.0846519	12.9635	0.506308	0.476742	1
OR7E162P	2.8946	-3.43698	0.506252	0.476766	1
CD68	0.888353	0.710685	0.506228	0.476777	1
RPS7P6	-2.72213	-3.33122	0.50603	0.476863	1
MUC15	-3.13839	-3.07133	0.505859	0.476937	1
RPL36AP51	-2.72213	-3.33411	0.505744	0.476988	1
RSPRY1	-0.170486	5.20875	0.505432	0.477124	1
LINC01121	1.62388	-0.786276	0.505388	0.477143	1
MED19	0.141102	6.17837	0.505168	0.477239	1
CERNA2	-0.517817	2.05636	0.505097	0.47727	1
SMARCC1	-0.1128	8.42126	0.504922	0.477346	1
UNC50	-0.436097	2.42209	0.504893	0.477359	1
CTIF	0.318941	3.18993	0.504718	0.477435	1
OPA3	0.15165	5.77581	0.504628	0.477474	1
SINHCAFP1	-2.77117	-3.47865	0.504353	0.477594	1
MTND3P25	-2.61369	-3.37203	0.504253	0.477638	1
RPL15P5	-2.74556	-3.41219	0.504218	0.477653	1
SNAPC5	-0.203403	4.50573	0.504146	0.477685	1
CARD18	2.7043	-3.0312	0.504088	0.47771	1
LINC02540	0.87187	0.76354	0.503834	0.477821	1
LRRC47	-0.145249	5.9752	0.50328	0.478063	1
MANSC4	1.9202	-1.26024	0.503213	0.478092	1
LINC01703	1.18266	-0.0485224	0.503146	0.478122	1
LINC01794	-2.74048	-2.34899	0.502997	0.478187	1
NCOR1P1	2.70427	-3.04183	0.502905	0.478227	1
ETV7	-1.19779	-0.088789	0.502476	0.478415	1
C6orf99	-1.16466	0.00677256	0.502427	0.478436	1
HNRNPA1P20	-2.76353	-3.47899	0.502339	0.478475	1
GNA14	2.30457	-1.99538	0.501825	0.4787	1
CIAPIN1	-0.180977	4.92364	0.501612	0.478793	1
RPL29P25	1.05636	0.274463	0.501582	0.478807	1
FAM81B	-2.72213	-3.37989	0.501248	0.478953	1
MYL6P5	-2.72213	-3.38179	0.501062	0.479035	1
KTN1-AS1	0.637692	1.53203	0.500702	0.479193	1
RPL22P18	-2.72213	-3.38711	0.500543	0.479262	1
RUSC2	-1.12665	0.0655604	0.500442	0.479307	1
FSCN2	2.7042	-3.06504	0.500325	0.479358	1
LINC01545	1.9875	-1.30501	0.500306	0.479366	1
EIF2B2	-0.206533	4.44029	0.500276	0.479379	1
DHRSX	-0.188731	4.74088	0.500027	0.479489	1
ADCY5	-2.71853	-2.34977	0.499387	0.47977	1
XKR6	-2.64727	-2.188	0.499164	0.479868	1
ANXA2P2	-2.75072	-3.47956	0.498966	0.479956	1
TUBBP5	-1.56043	-0.706121	0.498812	0.480023	1
TAF6L	0.518178	2.00007	0.498616	0.480109	1
ZBTB17	-0.465352	2.29257	0.498405	0.480202	1
NR1D1	-0.612012	1.60292	0.498102	0.480336	1
SCHIP1	1.36773	-0.328822	0.498075	0.480348	1
KDM4D	-1.19059	-0.031144	0.497714	0.480507	1
RINT1	0.352384	2.90295	0.497663	0.480529	1
ARHGAP22	1.45815	-0.547427	0.497594	0.48056	1
PMS1	-0.194676	4.62833	0.497407	0.480642	1
C2orf91	1.83465	-1.16873	0.497207	0.48073	1
SMARCB1	-0.18834	4.74563	0.497177	0.480744	1
PSMB7	0.140154	6.17585	0.497057	0.480797	1
GAPDHP28	-2.72344	-3.42673	0.497029	0.480809	1
VPS35P1	-2.72475	-3.43105	0.496951	0.480844	1
H2AZ2P1	1.38106	-0.443425	0.496852	0.480887	1
ENDOG	1.49395	-0.632218	0.496844	0.480891	1
FBXO38	0.309032	3.25692	0.496736	0.480939	1
RPS7P12	-2.72213	-3.42754	0.49661	0.480994	1
EFCAB13	-0.276572	3.53184	0.496459	0.481061	1
LINC01544	-2.72213	-3.43283	0.496097	0.481221	1
GAPDHP63	-2.72213	-3.43339	0.496043	0.481244	1
DACT3-AS1	-2.72213	-3.43343	0.496039	0.481246	1
NPM1P34	-2.73779	-3.48014	0.495572	0.481453	1
MTCO1P22	-2.72213	-3.43883	0.495517	0.481477	1
ZNF815P	-1.84586	-1.1496	0.495174	0.481629	1
CA6	1.52038	-0.681425	0.495148	0.48164	1
LCK	-2.48054	-1.9649	0.494755	0.481815	1
NF1	0.138682	6.22362	0.494512	0.481922	1
MTERF2	0.531799	1.91976	0.494496	0.481929	1
RGS17P1	1.79812	-1.09999	0.493564	0.482343	1
SACS	0.197686	4.56391	0.493356	0.482435	1
GABRR2	0.926796	0.574385	0.493218	0.482496	1
XRCC6P2	-2.72867	-3.48054	0.493184	0.482511	1
H2AC11	0.270137	3.60915	0.49309	0.482553	1
CLASP2	-0.243711	3.89979	0.492745	0.482706	1
BCL11B	-0.909758	0.601745	0.492651	0.482748	1
HNRNPA1P25	-2.72606	-3.48065	0.4925	0.482815	1
RNA5SP298	-2.72606	-3.48065	0.4925	0.482815	1
EPN1	0.122802	7.2614	0.49249	0.482819	1
PNRC2	-0.174804	5.03409	0.492391	0.482863	1
VTA1	-0.177846	4.95835	0.492343	0.482885	1
GTF2IP20	0.419742	2.46903	0.492225	0.482937	1
C10orf95	-2.72475	-3.48071	0.492158	0.482967	1
TMEM117	-2.30606	-1.76505	0.49199	0.483042	1
NCAPGP1	-2.01128	-1.39843	0.491768	0.48314	1
ADGRA1-AS1	-2.72213	-3.48083	0.491472	0.483272	1
CBFA2T3	-2.72213	-3.48083	0.491472	0.483272	1
CORO2B	-2.72213	-3.48083	0.491472	0.483272	1
CYCSP34	-2.72213	-3.48083	0.491472	0.483272	1
DUSP8P5	-2.72213	-3.48083	0.491472	0.483272	1
EIF1P5	-2.72213	-3.48083	0.491472	0.483272	1
ELOBP1	-2.72213	-3.48083	0.491472	0.483272	1
IL24	-2.72213	-3.48083	0.491472	0.483272	1
KRT19P2	-2.72213	-3.48083	0.491472	0.483272	1
LINC01078	-2.72213	-3.48083	0.491472	0.483272	1
LINC02785	-2.72213	-3.48083	0.491472	0.483272	1
MYCT1	-2.72213	-3.48083	0.491472	0.483272	1
MYOG	-2.72213	-3.48083	0.491472	0.483272	1
NDUFA5P5	-2.72213	-3.48083	0.491472	0.483272	1
OR8T1P	-2.72213	-3.48083	0.491472	0.483272	1
ORAOV1P1	-2.72213	-3.48083	0.491472	0.483272	1
RN7SKP247	-2.72213	-3.48083	0.491472	0.483272	1
RNA5SP238	-2.72213	-3.48083	0.491472	0.483272	1
RNA5SP450	-2.72213	-3.48083	0.491472	0.483272	1
RNU5D-1	-2.72213	-3.48083	0.491472	0.483272	1
RPL10AP5	-2.72213	-3.48083	0.491472	0.483272	1
RPL21P7	-2.72213	-3.48083	0.491472	0.483272	1
RPL23AP52	-2.72213	-3.48083	0.491472	0.483272	1
RPS15AP3	-2.72213	-3.48083	0.491472	0.483272	1
RPSAP73	-2.72213	-3.48083	0.491472	0.483272	1
RTRAFP2	-2.72213	-3.48083	0.491472	0.483272	1
SLC5A9	-2.72213	-3.48083	0.491472	0.483272	1
TPRKBP1	-2.72213	-3.48083	0.491472	0.483272	1
TTR	-2.72213	-3.48083	0.491472	0.483272	1
TXLNGY	-2.72213	-3.48083	0.491472	0.483272	1
VN2R19P	-2.72213	-3.48083	0.491472	0.483272	1
MTRF1LP2	-2.70017	-2.31019	0.491112	0.483432	1
HYAL3	0.498639	2.06494	0.491012	0.483477	1
MECP2	-0.152812	5.65445	0.490938	0.48351	1
MED20	-0.308584	3.24233	0.490831	0.483557	1
NR1D2	-0.374377	2.75405	0.49051	0.483701	1
TSPAN17	0.187508	4.72521	0.490202	0.483838	1
PTP4A1	0.143928	5.9577	0.490127	0.483871	1
HLA-H	2.77198	-3.30956	0.489964	0.483944	1
KCNN2	-2.97039	-2.85353	0.48988	0.483982	1
BEND2	0.745001	1.10563	0.489763	0.484034	1
HOMEZ	0.26387	3.65268	0.489642	0.484088	1
PLD4	0.231878	4.01461	0.489582	0.484115	1
CLEC4O	-0.259898	3.71891	0.489527	0.484139	1
POP5	0.222265	4.15265	0.48945	0.484173	1
ZNF384	-0.627455	1.52151	0.489301	0.48424	1
PDGFD	0.831748	0.818151	0.489045	0.484354	1
RFTN2	0.50584	2.0253	0.48881	0.484459	1
LYSMD3	-0.26626	3.63827	0.488531	0.484584	1
MAP4K2	-0.324112	3.11114	0.488503	0.484596	1
RNU2-55P	2.46591	-1.87355	0.487983	0.484829	1
IQCM	2.32353	-1.83922	0.487694	0.484958	1
USP50	-0.614656	1.5636	0.487223	0.485169	1
SUPT16HP1	2.68004	-2.31244	0.48721	0.485175	1
PDIA5	-0.309955	3.21934	0.487174	0.485191	1
DPH1	0.166817	5.22003	0.486605	0.485446	1
LINC02361	-0.902213	0.616272	0.485988	0.485723	1
LINC02166	2.65356	-2.207	0.485959	0.485736	1
DCX	2.99231	-2.88163	0.485818	0.4858	1
LINC01247	1.00785	0.318765	0.485652	0.485874	1
CPB2	1.21911	-0.145419	0.485377	0.485997	1
C9orf106	1.00832	0.324318	0.485089	0.486127	1
IFNG-AS1	2.07915	-1.40725	0.484863	0.486228	1
EFNA3	0.834185	0.802478	0.484689	0.486307	1
MLIP	1.27497	-0.254575	0.484469	0.486406	1
GAPDHP69	2.70373	-3.21059	0.484383	0.486444	1
PRKD3	0.181798	4.84089	0.483768	0.486721	1
RNF25	-0.869596	0.713456	0.483675	0.486763	1
PEX7	-0.416393	2.46977	0.4836	0.486797	1
HLA-E	-0.121519	7.26833	0.483117	0.487014	1
SSR4	-0.118339	7.53727	0.482814	0.487151	1
TLCD2	-0.147191	5.79916	0.482567	0.487262	1
ZNF175	0.271237	3.54044	0.482281	0.487391	1
PTDSS1	0.180369	4.85542	0.482088	0.487478	1
DNAJC19P5	1.02654	0.260858	0.481959	0.487537	1
RIC8A	0.203043	4.42136	0.481395	0.487791	1
VASN	0.332275	3.0488	0.481215	0.487873	1
EPS15P1	-2.18469	-2.53084	0.481075	0.487936	1
TMCC1	0.140503	6.02049	0.480327	0.488275	1
C8orf34	0.945184	0.468542	0.480174	0.488344	1
NACA3P	0.334485	3.0035	0.480063	0.488394	1
EFNA4	-0.346117	2.91987	0.47979	0.488518	1
CHKB	0.529819	1.90019	0.479571	0.488617	1
GCNT2P1	2.3091	-2.1504	0.47926	0.488758	1
RERE	0.136831	6.20505	0.478867	0.488936	1
CDNF	1.34928	-0.446093	0.478586	0.489064	1
FSBP	-0.336171	2.98588	0.47836	0.489166	1
TMEM240	0.997153	0.351113	0.478299	0.489195	1
NMUR1	1.23385	-0.200954	0.47825	0.489217	1
LINS1	0.243443	3.85895	0.478233	0.489224	1
LINC00526	-1.34931	-0.434782	0.478074	0.489297	1
NBEA	0.173462	4.99885	0.477737	0.48945	1
HLF	-2.00801	-1.40298	0.477713	0.489461	1
COL6A1	-0.600665	1.58493	0.477704	0.489465	1
SLC46A3	1.2155	-0.200773	0.477697	0.489468	1
ERVMER34-1	0.861901	0.731463	0.477534	0.489542	1
LINC01940	1.90827	-1.28817	0.477382	0.489611	1
FRG2	2.30925	-2.1684	0.477363	0.48962	1
RNU6-233P	2.32304	-1.82819	0.477143	0.48972	1
LCMT1	0.184355	4.74979	0.477067	0.489755	1
PXYLP1	-0.375881	2.70636	0.476973	0.489797	1
DHCR24-DT	-2.71165	-2.45485	0.476793	0.489879	1
EIF2S1	-0.135816	6.2337	0.476418	0.49005	1
FAM174C	0.166094	5.19667	0.476344	0.490084	1
IFI27L1	0.543157	1.83493	0.476035	0.490225	1
LDAH	-0.303472	3.24235	0.475997	0.490242	1
LARP1	-0.111848	8.11483	0.47592	0.490277	1
GAPDHP64	-2.66193	-3.48341	0.475827	0.490319	1
FLT4	2.70346	-3.29379	0.475451	0.490491	1
TMC3-AS1	-2.13012	-2.44127	0.475439	0.490496	1
NCCRP1	-0.577024	1.69331	0.474971	0.49071	1
SLC2A9	2.30946	-2.19311	0.474761	0.490806	1
SLC13A1	1.45799	-0.637187	0.474743	0.490814	1
SHMT1	-0.267222	3.55163	0.474718	0.490825	1
HMGB1P20	1.98042	-1.38956	0.474681	0.490842	1
LCMT2	0.462957	2.19005	0.474571	0.490892	1
SCML4	1.86163	-1.24748	0.474331	0.491002	1
RN7SL155P	0.922653	0.555673	0.47425	0.491039	1
DERL2	-0.218178	4.14869	0.473758	0.491264	1
LINC00847	0.32797	3.05023	0.473659	0.491309	1
TRMT12	0.270824	3.52426	0.473454	0.491403	1
NARS2	-0.392836	2.5926	0.473364	0.491444	1
NEURL2	-1.47496	-0.659612	0.473291	0.491477	1
CBARP	-0.268248	3.56832	0.473181	0.491528	1
SNHG21	-2.13495	-2.47611	0.472919	0.491648	1
WNT4	-0.775481	0.958734	0.472458	0.491859	1
TMX4	0.165361	5.20005	0.472436	0.491869	1
ZNF658	-0.881478	0.656969	0.472321	0.491922	1
MAILR	0.638262	1.45354	0.472271	0.491945	1
TMEM74	1.86118	-1.24838	0.472244	0.491957	1
PRMT5	-0.876523	0.646632	0.472169	0.491992	1
FAM200A	-0.348424	2.88575	0.472153	0.491999	1
TMIE	2.66464	-2.28346	0.471915	0.492108	1
EIF1P3	2.31217	-2.22865	0.47172	0.492197	1
SRSF3P1	-3.02866	-3.18424	0.471618	0.492244	1
NACAD	0.916657	0.525688	0.471593	0.492256	1
DCST1-AS1	1.45728	-0.633885	0.471183	0.492444	1
ARPC3P3	2.70391	-3.33776	0.470962	0.492545	1
OR2A12	1.36078	-0.476981	0.470954	0.492549	1
BCRP2	-2.21989	-1.74101	0.470953	0.49255	1
POC1B-AS1	-0.462909	2.19412	0.470891	0.492578	1
LINC01919	-2.1296	-2.48327	0.470558	0.492731	1
TMEM220	1.3877	-0.522222	0.470355	0.492825	1
XIST	2.52759	-2.00775	0.470048	0.492966	1
LINC01276	-2.12955	-2.48771	0.470043	0.492968	1
RRAGB	-0.376824	2.68689	0.469599	0.493172	1
RN7SL711P	1.41287	-0.555792	0.469307	0.493307	1
OSCAR	-1.58542	-0.756806	0.469186	0.493362	1
LINC00900	0.685852	1.24113	0.469029	0.493435	1
SLC25A21-AS1	-0.606191	1.53801	0.46881	0.493536	1
UNC5CL	-1.01195	0.243705	0.468429	0.493711	1
LINC01011	-1.29143	-0.34176	0.468285	0.493778	1
HSP90AB6P	2.70332	-3.36568	0.468268	0.493786	1
RPL9P18	2.71801	-3.40343	0.468217	0.493809	1
ANKRD11	0.105272	8.86251	0.468121	0.493853	1
ACSL3-AS1	-1.93363	-1.36409	0.467719	0.494039	1
PRR16	1.11492	0.012383	0.467382	0.494195	1
CYB5AP2	-0.963843	0.403035	0.467324	0.494221	1
CAMTA2	-0.74098	1.05488	0.467309	0.494228	1
MIR8485	2.79691	-3.462	0.467307	0.494229	1
INA	1.59022	-0.828187	0.467267	0.494248	1
AMZ1	0.604864	1.54022	0.467218	0.494271	1
PLEKHB2	-0.112727	7.86997	0.467209	0.494274	1
HPN	-2.19671	-2.67998	0.466987	0.494377	1
ANKRD34B	1.95423	-1.64967	0.466905	0.494415	1
SELENOT	0.124303	6.83889	0.466861	0.494435	1
DCK	-0.462488	2.19487	0.466648	0.494534	1
TMEM187	0.283711	3.38825	0.466535	0.494586	1
ZNF134	0.319133	3.09492	0.466453	0.494624	1
RASA2-IT1	-2.12914	-2.51993	0.466301	0.494694	1
USP15	-0.147431	5.70726	0.46627	0.494709	1
FAM207A	-0.209604	4.26673	0.46607	0.494801	1
RPS6KB2-AS1	-0.24183	3.84322	0.465994	0.494837	1
BCL2L12	0.137562	6.0745	0.465785	0.494933	1
SUGCT-AS1	0.766555	0.9805	0.465681	0.494981	1
RNF183	-0.960548	0.430744	0.465571	0.495032	1
MTCYBP35	2.70332	-3.39898	0.465235	0.495188	1
KCNH5	2.51893	-2.02094	0.464975	0.495309	1
IZUMO1	0.723203	1.10773	0.464954	0.495318	1
MAP6D1	2.70332	-3.40334	0.46484	0.495371	1
GAPDHP45	2.70332	-3.40467	0.464719	0.495427	1
PTRH1	-0.410649	2.45801	0.4646	0.495482	1
EIF3G	-0.183068	4.72119	0.464598	0.495483	1
ZNF79	-1.25565	-0.315386	0.464561	0.495501	1
SMS	-0.105543	8.77801	0.464491	0.495533	1
PRKCQ	-1.35988	-0.441755	0.464164	0.495685	1
EEF1DP4	2.70332	-3.41083	0.464161	0.495686	1
MMP9	-2.12888	-2.54033	0.463933	0.495792	1
RBMY2FP	2.74702	-3.45662	0.463476	0.496005	1
GCGR	2.31041	-2.30138	0.463402	0.496039	1
YPEL2	-0.496836	2.01128	0.462731	0.496351	1
LTB4R2	0.48319	2.06713	0.462613	0.496406	1
ARHGAP40	-0.598587	1.56734	0.462534	0.496443	1
LINC00671	1.30963	-0.39856	0.46237	0.496519	1
SNX19P3	-2.1942	-2.71881	0.461848	0.496762	1
CYBRD1	0.548754	1.77932	0.461827	0.496772	1
SEC24B-AS1	0.871385	0.660291	0.461566	0.496894	1
VPS54	0.316778	3.10004	0.461505	0.496922	1
KDM8	0.877348	0.6213	0.461498	0.496925	1
ZCRB1P1	-2.24076	-2.85213	0.461386	0.496977	1
ASIC2	2.70332	-3.45155	0.460487	0.497397	1
GZMM	2.70332	-3.45155	0.460487	0.497397	1
HCN2	2.70332	-3.45155	0.460487	0.497397	1
HMGN2P8	2.70332	-3.45155	0.460487	0.497397	1
KAZN-AS1	2.70332	-3.45155	0.460487	0.497397	1
KCNQ2	2.70332	-3.45155	0.460487	0.497397	1
LINC01267	2.70332	-3.45155	0.460487	0.497397	1
LINC01714	2.70332	-3.45155	0.460487	0.497397	1
LINGO3	2.70332	-3.45155	0.460487	0.497397	1
OR2W6P	2.70332	-3.45155	0.460487	0.497397	1
PABPC1P1	2.70332	-3.45155	0.460487	0.497397	1
PPP4R1-AS1	2.70332	-3.45155	0.460487	0.497397	1
RASAL3	2.70332	-3.45155	0.460487	0.497397	1
RN7SL444P	2.70332	-3.45155	0.460487	0.497397	1
RNASE2	2.70332	-3.45155	0.460487	0.497397	1
RPL21P5	2.70332	-3.45155	0.460487	0.497397	1
RPL22P24	2.70332	-3.45155	0.460487	0.497397	1
RPL9P21	2.70332	-3.45155	0.460487	0.497397	1
SNORD55	2.70332	-3.45155	0.460487	0.497397	1
TLR9	2.70332	-3.45155	0.460487	0.497397	1
TXN2P1	2.70332	-3.45155	0.460487	0.497397	1
IMPA2	0.222603	4.04601	0.460361	0.497456	1
B3GNT10	-1.1587	-0.082698	0.460299	0.497485	1
SUSD4	-1.43033	-0.559004	0.460216	0.497524	1
ABHD2	0.110282	8.06502	0.459884	0.497679	1
RIOK3	-0.129006	6.47112	0.459685	0.497772	1
ANKLE2	-0.121303	7.03446	0.459573	0.497824	1
KLHDC2	0.239056	3.85623	0.459344	0.497931	1
MTIF3	-0.186022	4.65339	0.459127	0.498033	1
PSMD11	0.120987	7.04496	0.459018	0.498084	1
LINC01145	-0.544608	1.78092	0.459003	0.498091	1
DTX1	-1.12259	-0.03556	0.458837	0.498168	1
MORC2-AS1	0.69231	1.19971	0.458481	0.498335	1
TAF9BP1	-2.66636	-2.50836	0.45846	0.498345	1
CGA	-2.22751	-1.76336	0.458439	0.498355	1
LILRB3	1.05229	0.134874	0.45834	0.498401	1
TMEM245	-0.123752	6.80368	0.458186	0.498474	1
SAMMSON	0.642393	1.38113	0.458169	0.498481	1
ITFG1-AS1	2.55529	-2.19879	0.457911	0.498602	1
LAMC1-AS1	2.03436	-1.49892	0.457487	0.498802	1
ZBED5	-0.1895	4.56668	0.457347	0.498867	1
LINC01524	-1.3886	-0.522404	0.457245	0.498915	1
SMC1A	-0.112303	7.80143	0.457087	0.498989	1
C3orf80	1.66984	-0.99401	0.45691	0.499072	1
HAUS8	-0.252109	3.70565	0.45686	0.499096	1
SH2B2	1.216	-0.162158	0.45681	0.499119	1
STAM	-0.202624	4.35527	0.456712	0.499165	1
SYT1	0.888437	0.584311	0.456691	0.499175	1
RPL15P3	-2.29744	-3.05109	0.456678	0.499181	1
ALKAL2	2.04756	-1.5483	0.456505	0.499262	1
TTC6	-0.596303	1.55493	0.455969	0.499514	1
PICK1	0.400006	2.50678	0.455705	0.499639	1
RNU6-942P	1.45193	-0.650569	0.45548	0.499745	1
SEC22C	0.188693	4.58526	0.455184	0.499884	1
CCP110	0.147658	5.65027	0.45518	0.499886	1
TTLL5	-0.170521	4.98707	0.455082	0.499932	1
PURB	0.126041	6.58553	0.454919	0.500009	1
LINC02035	0.44606	2.23463	0.454814	0.500058	1
RPS6KA6	0.397487	2.51976	0.454694	0.500115	1
RPL35P3	2.3112	-2.38523	0.454643	0.500139	1
CHRD	0.986904	0.317669	0.4546	0.500159	1
CNTNAP2-AS1	1.09232	0.0298408	0.454565	0.500176	1
NEUROD1	2.31537	-1.91545	0.454495	0.500209	1
PYGM	0.819517	0.784315	0.45444	0.500235	1
USP19	0.388273	2.57977	0.45427	0.500315	1
NRBF2P3	-2.23561	-2.91449	0.453899	0.50049	1
CNTNAP1	-1.06878	0.0867368	0.453791	0.500541	1
TCAF1	0.132923	6.20705	0.45296	0.500933	1
TRMT112	-0.107065	8.38086	0.452812	0.501003	1
ACOX3	-0.360291	2.75235	0.452645	0.501082	1
LINC00114	0.97133	0.364647	0.452303	0.501244	1
PLB1	1.64381	-0.984418	0.452283	0.501253	1
PIGV	-0.448923	2.21589	0.452265	0.501262	1
METTL15P1	-0.670005	1.2633	0.452237	0.501275	1
FZD4-DT	-2.76212	-2.63895	0.451941	0.501415	1
LINC01002	0.611186	1.521	0.45182	0.501472	1
BBS9	0.687929	1.20276	0.451728	0.501516	1
HENMT1	-0.347635	2.82783	0.451618	0.501568	1
SNAPIN	-0.172598	4.90815	0.451521	0.501614	1
DNAJA3	-0.169644	4.9755	0.451518	0.501616	1
LINC01997	2.10084	-2.06621	0.451248	0.501743	1
NIFKP6	-2.12941	-2.65635	0.451057	0.501834	1
GGCTP1	-2.21209	-1.7832	0.451046	0.501839	1
MARVELD3	-0.126373	6.55069	0.450909	0.501904	1
WFIKKN1	1.9515	-1.76603	0.450854	0.50193	1
LINC00837	2.19462	-1.76439	0.450703	0.502002	1
SCUBE1-AS1	0.865263	0.6338	0.450648	0.502028	1
SKINT1L	1.14289	-0.0844558	0.45031	0.502188	1
ALMS1-IT1	-0.595898	1.53113	0.449918	0.502375	1
PTOV1-AS1	0.944417	0.393811	0.449832	0.502415	1
PABPC1L2A	2.72176	-3.46631	0.449405	0.502618	1
SYNPR	-1.95164	-1.42959	0.4491	0.502763	1
MTCO1P11	2.58052	-2.24513	0.448946	0.502836	1
IL21R	0.673932	1.24526	0.448935	0.502842	1
RNA5SP473	1.76945	-1.17678	0.448646	0.502979	1
EEF1AKMT4	0.396631	2.50887	0.448575	0.503013	1
NR4A2	0.352804	2.77455	0.448319	0.503135	1
PRELID1	0.128	6.44131	0.448036	0.50327	1
OVAAL	-2.12699	-2.67803	0.447961	0.503305	1
POU3F2	-2.12698	-2.67882	0.447869	0.503349	1
PIP4K2B	-0.154091	5.37686	0.447712	0.503424	1
CRHR2	-2.12694	-2.68131	0.447581	0.503487	1
LINC02547	0.920773	0.456167	0.447539	0.503506	1
ACBD5	-0.124361	6.63947	0.447404	0.503571	1
HORMAD1	2.9103	-3.05543	0.447217	0.50366	1
CBX3P1	-2.27391	-3.08826	0.446978	0.503774	1
PIPSL	0.496263	1.98397	0.446964	0.503781	1
BAIAP2-DT	-0.223476	4.01111	0.446754	0.503881	1
SLC25A5-AS1	0.663276	1.28411	0.446214	0.504139	1
NPY5R	-1.51482	-0.680933	0.446122	0.504183	1
LINC01778	-2.07719	-1.64364	0.446078	0.504204	1
PAPSS2	-0.264784	3.50586	0.445868	0.504305	1
NEIL2	0.197621	4.39757	0.445702	0.504384	1
TATDN2P2	0.75464	0.961779	0.444857	0.504788	1
RN7SKP292	1.95042	-1.80861	0.444855	0.504789	1
FGF7	1.91932	-1.38289	0.444718	0.504854	1
ZNF622	-0.216688	4.07111	0.443852	0.50527	1
MTTP	-2.12645	-2.72074	0.443179	0.505592	1
CELA3B	2.31231	-2.49544	0.443176	0.505594	1
PPEF2	1.04806	0.110716	0.443121	0.505621	1
EXD2	0.439974	2.2573	0.442891	0.505731	1
ZNF503-AS1	0.853572	0.644272	0.442879	0.505737	1
OR7E21P	-2.21965	-2.98668	0.44276	0.505794	1
RPS6KB2	0.558426	1.67079	0.442738	0.505805	1
DDX19B	0.15237	5.41259	0.442207	0.50606	1
PPCDC	-0.350852	2.78123	0.442177	0.506074	1
FRG1EP	1.31739	-0.44943	0.442112	0.506106	1
DPP9	0.162707	5.1192	0.441944	0.506186	1
SBSPON	0.743968	0.976409	0.441741	0.506284	1
DGKD	0.182226	4.65123	0.441738	0.506285	1
C6orf141	0.319592	3.01078	0.441218	0.506536	1
NBPF26	0.222273	4.00558	0.441041	0.506621	1
RPS19P1	-2.55165	-2.39654	0.44091	0.506684	1
USP14	0.119355	6.975	0.440443	0.50691	1
PAUPAR	2.32496	-2.55729	0.439937	0.507153	1
ZNF561	-0.304888	3.13897	0.4395	0.507364	1
PES1	-0.179157	4.71248	0.439221	0.507499	1
TNFRSF17	-2.12622	-2.7682	0.438689	0.507757	1
LRWD1	0.771728	0.888526	0.438539	0.507829	1
CERS4	0.522461	1.83957	0.437982	0.508099	1
LINC01249	2.53042	-2.21242	0.437948	0.508115	1
SYT2	1.15715	-0.155757	0.437581	0.508293	1
ORC1	-0.377922	2.59892	0.437356	0.508402	1
IFT22	0.253298	3.59191	0.437206	0.508474	1
LINC02346	1.00069	0.201537	0.436924	0.508611	1
BNIP5	1.53853	-0.845141	0.436859	0.508643	1
NLGN4X	-2.12612	-2.79009	0.436629	0.508755	1
MRPL49P1	2.75172	-2.72532	0.436287	0.50892	1
RPS29P19	1.68097	-1.0716	0.436085	0.509019	1
RNFT1-DT	-2.74501	-2.78582	0.436027	0.509047	1
OSBP2	0.620836	1.39753	0.43572	0.509196	1
HSP90AA5P	2.06373	-2.1006	0.435699	0.509206	1
TBC1D31	0.165679	5.01604	0.435554	0.509277	1
CUZD1	1.73882	-1.16656	0.435393	0.509355	1
RUSC1	0.180344	4.67358	0.435323	0.509389	1
ZBTB20-AS4	1.47525	-0.724669	0.43529	0.509405	1
FAT4	0.433018	2.25875	0.435242	0.509429	1
APBA2	1.73117	-1.19313	0.434943	0.509574	1
YY1AP1	0.150695	5.42694	0.434823	0.509632	1
VPS33B	0.331906	2.89244	0.434592	0.509745	1
CEP68	0.177063	4.72869	0.434474	0.509802	1
PSMD7	0.119714	6.8793	0.434302	0.509886	1
OR10K1	0.873846	0.537322	0.434266	0.509903	1
RRM1-AS1	-2.47997	-2.22396	0.434066	0.510001	1
EOLA2	-0.693936	1.1212	0.434033	0.510017	1
LINC01580	-2.12598	-2.81889	0.43393	0.510067	1
RIOK2	-0.251642	3.59727	0.433836	0.510113	1
LINC01149	2.3133	-2.58676	0.433706	0.510177	1
LNCSRLR	1.46786	-0.722845	0.433197	0.510425	1
WASHC2A	0.152542	5.35262	0.433174	0.510436	1
RPL14P1	-2.25728	-3.18948	0.433104	0.51047	1
FZD1	0.987313	0.218787	0.43298	0.510531	1
MOV10	0.225531	3.93411	0.432694	0.51067	1
AGBL2	-1.14361	-0.0282998	0.432575	0.510729	1
ERN2	-0.596054	1.50473	0.432545	0.510743	1
COL18A1-AS1	-2.1259	-2.83628	0.432307	0.51086	1
MAD2L1P1	-2.3601	-3.48101	0.432046	0.510987	1
HNRNPH2	-0.129349	6.22589	0.431163	0.511419	1
HYDIN	-0.981054	0.251232	0.430896	0.51155	1
ADAM8	0.153348	5.31754	0.430509	0.51174	1
KDM4C	0.557047	1.64901	0.430253	0.511866	1
TRIM17	-2.44524	-2.19878	0.429313	0.512327	1
C3orf14	-0.281447	3.31871	0.429207	0.512379	1
UBE2V1P13	-1.4885	-0.769142	0.429207	0.512379	1
YIF1B	-0.115272	7.19491	0.429157	0.512403	1
RN7SL154P	2.20573	-2.54878	0.428865	0.512547	1
GTF3C5	0.20156	4.26957	0.428821	0.512569	1
CARF	0.448383	2.15203	0.42872	0.512618	1
API5	0.158331	5.16513	0.428632	0.512661	1
MIR3976HG	2.5117	-2.34602	0.428631	0.512662	1
CACNA2D1	-0.84356	0.651482	0.428331	0.51281	1
MTARC1	-0.343277	2.79471	0.428321	0.512815	1
EMP3	-1.19439	-0.273002	0.428171	0.512888	1
PARP2	-0.193845	4.40139	0.427991	0.512977	1
FAM3D-AS1	-0.926132	0.388763	0.42799	0.512977	1
RNF141	0.131973	6.0538	0.427901	0.513021	1
DDB2	0.183649	4.58903	0.427837	0.513053	1
RPL30P14	-2.30425	-3.37212	0.427806	0.513068	1
LINC02484	-2.75489	-2.97588	0.427774	0.513084	1
MYB	0.454904	2.12358	0.427683	0.513128	1
MRPL2	0.196032	4.35296	0.427209	0.513362	1
GNAS-AS1	0.811194	0.717028	0.427143	0.513395	1
TTLL4	0.233897	3.80558	0.426761	0.513583	1
GEMIN4	-0.229418	3.86613	0.426759	0.513584	1
GOLGA8K	-2.1256	-2.89788	0.426593	0.513666	1
TOMM70	0.136578	5.86491	0.426534	0.513695	1
SLC12A9-AS1	1.02226	0.0971695	0.426431	0.513746	1
TIMM9P2	-2.73542	-2.91055	0.426386	0.513768	1
NFIB	-0.123506	6.50391	0.426367	0.513778	1
MKRN3	2.40084	-2.89009	0.426227	0.513847	1
ANKRD20A2P	2.20964	-2.58422	0.426147	0.513886	1
HMGA1P8	2.31414	-2.66002	0.426121	0.513899	1
INSYN2A	-0.755614	0.890899	0.425915	0.514001	1
LINC01683	1.87195	-1.38829	0.425885	0.514016	1
MATN2	-0.77264	0.852875	0.425734	0.51409	1
RN7SKP35	1.94668	-1.94258	0.425458	0.514226	1
DCAF4L2	-2.12554	-2.91047	0.425432	0.514239	1
RPL23AP31	2.61723	-3.47196	0.424965	0.51447	1
ERI1	-0.19327	4.38925	0.424808	0.514548	1
LINC02568	-2.76157	-2.93584	0.424571	0.514665	1
ERMAP	-0.602141	1.44823	0.424542	0.51468	1
TRPV6	-2.1358	-1.81768	0.424507	0.514697	1
PITPNA-AS1	1.02535	0.0984737	0.424455	0.514723	1
SOCS5P4	2.0474	-1.60929	0.424429	0.514736	1
STIP1	-0.112493	7.40308	0.424192	0.514853	1
RNVU1-31	-1.957	-1.41243	0.423914	0.514991	1
RASL10A	2.06889	-1.71538	0.423823	0.515036	1
EIF4A1P4	-2.12752	-2.93442	0.423773	0.515061	1
PTRH2	0.193909	4.38216	0.423503	0.515195	1
EFNB3	-1.73388	-1.23202	0.423389	0.515251	1
KDM5C-IT1	-2.14705	-2.99425	0.42336	0.515266	1
WDHD1	-0.154049	5.28067	0.423338	0.515277	1
IGFL2	-2.12542	-2.93455	0.423218	0.515336	1
ARIH2OS	1.05506	0.0147325	0.423107	0.515391	1
APOBEC3B	0.284787	3.25092	0.423053	0.515418	1
TACR1	-2.73546	-2.94306	0.422931	0.515479	1
KCNIP1-OT1	1.68915	-1.13019	0.422895	0.515496	1
IGBP1	0.124894	6.40146	0.422764	0.515562	1
HSPE1P27	-2.13779	-2.97476	0.42276	0.515563	1
FAM95C	1.11139	-0.108993	0.422144	0.51587	1
POLR2F	0.1307	6.07333	0.421839	0.516021	1
C1orf127	1.85869	-1.32905	0.421662	0.516109	1
RPL17P22	2.79834	-3.01688	0.421549	0.516166	1
LINC01341	0.713563	1.01372	0.420852	0.516513	1
FAM133EP	-2.79185	-3.00033	0.420475	0.516701	1
NAP1L4P1	-1.64056	-1.10868	0.420406	0.516735	1
TFAP2C	0.305662	3.0721	0.420249	0.516814	1
PWRN1	2.10386	-1.72504	0.42018	0.516848	1
LINC01260	2.06689	-1.68419	0.420035	0.51692	1
DPP10	2.61237	-2.61622	0.419934	0.516971	1
RAB43	-0.286668	3.22248	0.419572	0.517151	1
MSN	-0.117922	6.85477	0.419522	0.517176	1
RPL7P46	2.31484	-2.73023	0.419133	0.517371	1
PLEKHM2	0.189108	4.44475	0.418875	0.5175	1
HSPD1P5	-2.13345	-3.00754	0.418694	0.51759	1
H2BW2	1.52187	-0.886888	0.418515	0.51768	1
ZNF468	-0.240209	3.70435	0.418336	0.517769	1
PSMC1P6	-2.12511	-2.99559	0.417647	0.518114	1
TNFRSF10C	1.98394	-1.57562	0.417618	0.518128	1
ANKAR	-1.11884	-0.165006	0.417526	0.518175	1
SPDYE22P	-2.12511	-2.99715	0.417505	0.518185	1
DIS3L2	-0.222216	3.92247	0.417351	0.518262	1
PPARGC1B	-0.430376	2.22405	0.417174	0.518351	1
TRIT1	-0.341019	2.77467	0.4171	0.518388	1
MAPK9	0.183408	4.53106	0.417043	0.518417	1
INGX	1.18121	-0.295108	0.416974	0.518451	1
RGS17	1.04865	0.0212128	0.416665	0.518607	1
RN7SL220P	1.53305	-0.923903	0.416639	0.518619	1
LINC01016	0.899416	0.422217	0.416611	0.518634	1
ZNF18	0.971733	0.205433	0.416224	0.518828	1
SEC14L1	-0.167924	4.83922	0.416192	0.518844	1
OR10Z1	2.3162	-2.77072	0.415889	0.518996	1
LINC00960	-0.873433	0.501314	0.415734	0.519074	1
GSDMC	1.17727	-0.298427	0.415693	0.519094	1
MEGF11	2.51112	-2.40052	0.415242	0.519321	1
CD36	1.94207	-1.52717	0.414967	0.51946	1
ADAMTSL4-AS1	-0.927699	0.320197	0.414943	0.519472	1
RBM34	0.123801	6.39856	0.414888	0.519499	1
AGAP14P	-2.28758	-3.48467	0.414593	0.519648	1
FRMD6	-0.281912	3.25909	0.414525	0.519682	1
MYO1A	-1.82272	-1.31911	0.414198	0.519847	1
EIF4A3	-0.127401	6.1779	0.414098	0.519897	1
CABP5	2.52516	-2.3509	0.414054	0.519919	1
OR8D4	1.00491	0.122102	0.413923	0.519986	1
AGGF1P1	-1.66768	-1.1758	0.413913	0.519991	1
ACTR3C	-0.587553	1.48297	0.413608	0.520144	1
LINC01151	1.30043	-0.532734	0.413459	0.52022	1
INTS10	0.191678	4.35848	0.413315	0.520292	1
TCEA1P4	1.52964	-0.935612	0.413254	0.520323	1
RPL26P19	-2.19065	-3.22753	0.413177	0.520362	1
RNF185	-0.267132	3.38836	0.413119	0.520391	1
LINC00102	-2.15032	-1.7596	0.413085	0.520408	1
FOXP3	-0.54353	1.66302	0.41289	0.520507	1
NPM1P4	-2.16571	-3.16328	0.412816	0.520544	1
APOBEC3B-AS1	-2.50783	-2.5267	0.412667	0.520619	1
L1CAM	0.453352	2.08094	0.412556	0.520676	1
ZBTB32	-1.96727	-1.59695	0.412008	0.520952	1
SPATA32	1.20671	-0.364322	0.41195	0.520982	1
PLS3-AS1	0.867648	0.495446	0.41181	0.521053	1
NDUFA3	-0.116427	6.87345	0.411625	0.521146	1
COL6A6	1.09652	-0.127184	0.411553	0.521183	1
ASPHD1	-0.280918	3.25612	0.411135	0.521395	1
OAT	0.253879	3.48955	0.410978	0.521474	1
IGSF9	-0.648298	1.25971	0.41089	0.521519	1
TRHR	1.52403	-0.900282	0.410694	0.521618	1
CFAP54	0.343608	2.74559	0.410536	0.521698	1
FRS3	2.01364	-1.61693	0.410533	0.5217	1
PTCSC2	0.746591	0.873282	0.410509	0.521712	1
RPL7AP31	2.55286	-3.47526	0.410182	0.521877	1
ZNF717	-0.534951	1.67659	0.410062	0.521938	1
RPL17P33	2.51984	-2.45704	0.409528	0.52221	1
FAM225B	-1.51826	-0.873684	0.409145	0.522404	1
DCAF8L2	-2.24789	-3.43819	0.40899	0.522483	1
ZDHHC22	-2.39598	-3.49372	0.408949	0.522504	1
NOC2LP1	-0.202362	4.14421	0.40873	0.522615	1
LINC01013	1.57955	-1.01949	0.408633	0.522665	1
ARHGEF39	0.218513	3.94825	0.408605	0.522679	1
LINC02795	-2.58481	-2.67555	0.40852	0.522722	1
SNORA38	2.31531	-2.85234	0.408514	0.522725	1
TLR1	-2.35342	-2.19651	0.408058	0.522957	1
ARPC5	-0.114731	6.98377	0.407693	0.523144	1
MRAS	0.894698	0.418323	0.407175	0.523407	1
ISM1	2.31538	-2.86936	0.40705	0.523471	1
ERICH2	0.678647	1.10784	0.406936	0.523529	1
RBM17P2	-2.13802	-1.87882	0.406846	0.523575	1
CTXN1	-0.403045	2.39836	0.406386	0.52381	1
PTPN22	1.44776	-0.714917	0.406132	0.52394	1
FOXD3-AS1	-1.59367	-1.05721	0.405982	0.524017	1
RPSAP21	1.93723	-1.44333	0.405756	0.524132	1
SYNGR3	-0.732564	0.909116	0.40575	0.524135	1
PTGS1	-1.61929	-1.06398	0.405515	0.524255	1
SOAT1	0.130349	5.97683	0.405464	0.524281	1
TMEM255A	1.71014	-1.15975	0.405435	0.524296	1
SRF	0.118895	6.59216	0.405369	0.52433	1
DNAJA1P2	-2.12441	-3.1343	0.405198	0.524417	1
FN1	0.127889	6.11471	0.40478	0.524631	1
AMZ2	0.153002	5.186	0.404407	0.524823	1
SNORA75	-2.48185	-2.43032	0.404373	0.52484	1
LINC00449	2.50574	-2.33491	0.404088	0.524986	1
ZNF485	-0.591606	1.44234	0.404004	0.525029	1
UGT8	-0.15267	5.2126	0.403982	0.525041	1
ESRG	0.400997	2.36172	0.403877	0.525094	1
CLMP	1.94409	-1.54592	0.403874	0.525096	1
YBX1P2	1.28674	-0.505695	0.403717	0.525176	1
MUC19	-2.46921	-2.47839	0.403654	0.525209	1
HAS3	-0.530956	1.70667	0.403639	0.525217	1
LINC02119	2.31555	-2.91143	0.403449	0.525314	1
RN7SL689P	1.28434	-0.537231	0.403419	0.525329	1
TMCO1	-0.112973	7.08241	0.403182	0.525451	1
ZNF816-ZNF321P	-1.94373	-1.62251	0.402828	0.525633	1
ACTR5	-0.318784	2.8867	0.402743	0.525676	1
RTL10	-0.189221	4.37821	0.402401	0.525852	1
TMEM151B	-2.11695	-3.14783	0.402187	0.525963	1
RTCA	-0.206696	4.07721	0.402131	0.525991	1
DDX11L2	2.24191	-2.92463	0.402002	0.526058	1
RNU6-1111P	1.88115	-1.49108	0.401992	0.526063	1
HSPD1P7	-2.12629	-3.17708	0.401932	0.526094	1
CDH10	-2.12421	-3.17229	0.40184	0.526141	1
NKPD1	1.01099	0.0347366	0.401361	0.526388	1
RN7SL145P	1.23304	-0.437137	0.401116	0.526514	1
IL23R	-1.46477	-0.823925	0.401025	0.526561	1
LRRC37A14P	1.99537	-1.69421	0.400998	0.526575	1
MKX-AS1	2.35328	-2.16266	0.400986	0.526581	1
CC2D1B	0.467696	1.97839	0.400762	0.526696	1
OR4F15	2.36381	-2.15306	0.400686	0.526736	1
DOK6	-2.12414	-3.18559	0.40067	0.526744	1
USP9Y	1.13718	-0.217385	0.400602	0.526779	1
LINC02235	-2.48284	-2.46048	0.400315	0.526927	1
RPL29P11	2.35297	-3.05285	0.400194	0.52699	1
GFY	-2.12411	-3.19123	0.400174	0.527	1
GPALPP1	0.154524	5.12784	0.399861	0.527161	1
C8orf44	0.763629	0.809667	0.399752	0.527218	1
SOBP	-1.26523	-0.511205	0.399502	0.527347	1
C4A-AS1	-2.39451	-2.33419	0.399394	0.527403	1
PTPN13	-0.180911	4.52011	0.39922	0.527493	1
AMY2B	0.868358	0.459483	0.399151	0.527529	1
H2AW	0.283084	3.18553	0.399006	0.527604	1
NAP1L1P1	-2.1558	-3.29362	0.398936	0.52764	1
RPS3AP26	2.35304	-3.06864	0.398849	0.527685	1
CDC42-IT1	1.06683	-0.0963981	0.398731	0.527746	1
DAGLA	-1.66534	-1.19219	0.398715	0.527754	1
RNU6-16P	1.74574	-1.29672	0.398459	0.527887	1
NPY1R	-1.50766	-0.947291	0.39828	0.527979	1
UNC45B	2.31825	-2.98349	0.397911	0.52817	1
RNF11	0.148529	5.27908	0.397843	0.528206	1
HNRNPA1P8	-2.21684	-3.48806	0.397808	0.528224	1
STAM-AS1	0.906137	0.340919	0.397781	0.528238	1
CCNE2	0.371381	2.51929	0.397422	0.528424	1
PLXNA4	2.39988	-3.21249	0.397337	0.528468	1
KIAA1671-AS1	0.735864	0.888316	0.397286	0.528495	1
YWHAZP2	2.35809	-2.18391	0.396931	0.528679	1
XRCC6P4	0.796209	0.715541	0.396875	0.528708	1
LINC02780	-2.12391	-3.22918	0.396853	0.52872	1
GACAT3	-1.18325	-0.360694	0.396667	0.528816	1
VSIR	-0.215612	3.92216	0.396595	0.528853	1
DENND1A	0.317565	2.88813	0.396427	0.528941	1
FCHSD2	-0.398564	2.36512	0.396351	0.528981	1
EXO5	0.629351	1.2504	0.39635	0.528981	1
HMGB1P40	2.3779	-3.16638	0.396243	0.529036	1
MTCO1P12	1.45009	-0.787967	0.396	0.529163	1
RAB5A	-0.137178	5.66338	0.395771	0.529282	1
GAPDHP1	2.31598	-3.01667	0.39455	0.529918	1
TMEM249	2.60047	-2.64113	0.394502	0.529943	1
SOX2	-1.98094	-1.69833	0.3941	0.530153	1
EHBP1	-0.130147	5.91484	0.393939	0.530237	1
PAM	-0.155881	5.07215	0.393766	0.530327	1
CLTB	0.113997	6.86967	0.393742	0.530339	1
TMEM214	0.217716	3.89048	0.393703	0.53036	1
CDKL1	0.502455	1.79863	0.393585	0.530421	1
RPL27AP8	-2.12371	-3.26703	0.393562	0.530433	1
FAM136BP	-0.873488	0.434163	0.39295	0.530753	1
IFTAP	0.172335	4.64191	0.392931	0.530763	1
ST13P5	-0.885833	0.404799	0.392784	0.53084	1
BASP1	2.31607	-3.0396	0.392632	0.53092	1
OR4F13P	-2.66662	-2.9992	0.392617	0.530927	1
RPS15AP6	-2.60959	-2.84371	0.392532	0.530972	1
C2	0.855133	0.47925	0.392381	0.531051	1
FRG1	0.124988	6.15104	0.392376	0.531054	1
ETF1	-0.114993	6.76037	0.392284	0.531102	1
GZF1	0.551822	1.5565	0.39218	0.531156	1
RBM18	-0.243484	3.55755	0.392135	0.53118	1
ARL6IP1P2	-2.14112	-3.33276	0.392065	0.531217	1
SERHL	0.241897	3.57523	0.392064	0.531217	1
VAC14-AS1	0.68619	1.0317	0.39202	0.53124	1
ZNF484	-0.834131	0.580075	0.391911	0.531297	1
MAZ	0.649955	1.15822	0.391894	0.531306	1
AMBRA1	-0.28191	3.19239	0.391623	0.531448	1
PATE2	2.46936	-3.47934	0.391317	0.531609	1
ENO1-AS1	1.55958	-1.03282	0.391285	0.531625	1
ANXA5	0.122689	6.24389	0.391174	0.531683	1
RPS19P7	-2.12356	-3.29547	0.391104	0.53172	1
ANO9	-0.558838	1.5146	0.391076	0.531735	1
OTUD5	0.12669	6.02685	0.391009	0.53177	1
RPL23AP18	-2.1256	-3.30582	0.390711	0.531926	1
BIRC7	2.31617	-3.06359	0.390632	0.531968	1
CCDC196	2.31617	-3.06359	0.390632	0.531968	1
RPL14P3	2.17546	-2.87531	0.390554	0.532009	1
CTSL	0.301587	2.99658	0.390501	0.532037	1
NTF4	-1.88223	-1.54823	0.390236	0.532176	1
MKRN5P	-1.72882	-1.32403	0.390197	0.532196	1
GCOM2	2.05463	-2.55855	0.389706	0.532455	1
CD44-AS1	-0.936829	0.20068	0.389643	0.532488	1
RPL35AP34	-2.12344	-3.31599	0.389339	0.532648	1
WRNIP1	-0.260493	3.37594	0.389243	0.532698	1
POMT1	0.440017	2.07679	0.389059	0.532795	1
PRR22	1.95429	-1.66215	0.38883	0.532916	1
TRDN-AS1	-0.585987	1.39849	0.388626	0.533023	1
ZEB1-AS1	-0.671445	1.08176	0.388531	0.533073	1
MTND2P2	2.33085	-2.0766	0.388437	0.533123	1
SCGB3A2	1.71309	-1.28047	0.388287	0.533202	1
RPL22P3	-2.14319	-3.39268	0.387993	0.533357	1
MTM1	0.728004	0.867868	0.387736	0.533492	1
CDKL2	-0.405973	2.2554	0.387679	0.533523	1
MYH15	1.5153	-0.976634	0.387373	0.533684	1
OR10J1	1.35564	-0.683901	0.387338	0.533703	1
PRDM14	1.94172	-2.26846	0.387249	0.533749	1
PCAT6	-0.725567	0.902199	0.386583	0.534102	1
RPL12P35	2.38668	-3.29981	0.386564	0.534112	1
LINC02016	2.29685	-2.15281	0.386511	0.53414	1
RNA5SP195	-2.12334	-3.35122	0.386486	0.534153	1
ALG1L6P	-2.12334	-3.3528	0.386367	0.534216	1
RPS14P8	-2.12334	-3.35315	0.38634	0.53423	1
SLC31A2	1.94063	-2.27629	0.386282	0.534261	1
RPL23AP37	-2.13487	-3.39049	0.386219	0.534294	1
CROT	0.321879	2.8401	0.386193	0.534308	1
PSMD6-AS2	-1.54968	-1.04658	0.386192	0.534308	1
RPS3AP37	-2.12755	-3.36991	0.386061	0.534378	1
EHD1	-0.114828	6.69624	0.386037	0.534391	1
S1PR1	1.94061	-2.27916	0.386027	0.534396	1
PSMC1P9	-1.43991	-0.823261	0.385934	0.534445	1
APPBP2	-0.197597	4.14407	0.385758	0.534538	1
BVES	0.682213	1.03425	0.385741	0.534547	1
CALB2	-0.1525	5.15099	0.385446	0.534703	1
MMP19	0.756799	0.753112	0.385287	0.534788	1
LINC01135	2.10257	-1.79021	0.385147	0.534862	1
VKORC1L1	-0.14411	5.34567	0.38507	0.534903	1
NUP133	-0.164976	4.74678	0.385069	0.534903	1
PDCL	-0.30406	2.97735	0.384951	0.534966	1
AGER	-0.919962	0.274922	0.384753	0.535071	1
HNRNPKP4	-2.1265	-3.38455	0.384715	0.535091	1
EPS8L2	-0.115276	6.64596	0.38466	0.535121	1
TIGIT	-2.40229	-2.48597	0.38449	0.535211	1
CDK8	-0.329	2.76927	0.384225	0.535351	1
LINC02056	-2.12334	-3.38608	0.383866	0.535542	1
COL16A1	-2.2044	-2.04377	0.383711	0.535624	1
WDR45B	-0.106725	7.42703	0.383696	0.535632	1
SLITRK3	-2.12545	-3.39676	0.383556	0.535707	1
SMARCE1P4	-2.12439	-3.3945	0.383481	0.535747	1
MYL6P2	-2.12334	-3.39303	0.383346	0.535818	1
SETP20	-2.15455	-3.4909	0.383229	0.535881	1
PACS1	-0.203263	4.06137	0.383115	0.535942	1
RPL7P19	-2.12545	-3.40333	0.383064	0.535968	1
MDGA2	-2.12334	-3.39722	0.383033	0.535985	1
LYG1	1.91781	-1.65629	0.382973	0.536017	1
RPL8P2	-2.12334	-3.39834	0.38295	0.536029	1
RPL11P5	-2.12334	-3.4003	0.382803	0.536107	1
KRT18P60	-2.15249	-3.49099	0.38275	0.536136	1
HS3ST3B1	1.23905	-0.507599	0.382744	0.536139	1
CHST10	-0.428586	2.11972	0.382728	0.536147	1
MTCO2P2	-2.13696	-3.44359	0.382719	0.536152	1
RSPH1	0.959528	0.127309	0.382634	0.536197	1
SNORD118	1.4719	-0.896102	0.382433	0.536304	1
MAP3K4-AS1	-1.18802	-0.371452	0.382411	0.536316	1
GTF2E1	0.214481	3.91048	0.382406	0.536319	1
KBTBD8	1.10202	-0.213388	0.382345	0.536351	1
NAB2	-0.302801	2.97874	0.382207	0.536425	1
ZNF207	-0.111198	6.9714	0.382173	0.536443	1
KRT8P5	-2.13383	-3.44199	0.382116	0.536473	1
GTPBP3	0.271574	3.24952	0.38211	0.536476	1
NRCAM	0.723505	0.870772	0.381989	0.536541	1
MED8-AS1	1.94027	-2.32541	0.381907	0.536585	1
RPS3AP48	-2.14734	-3.49122	0.381551	0.536775	1
LRP12	-0.19617	4.15141	0.381547	0.536777	1
UPP2	-2.33681	-2.34709	0.381545	0.536778	1
RPL21P111	-2.12755	-3.43223	0.381395	0.536858	1
LINC02211	2.31665	-3.17713	0.381281	0.536919	1
MINDY1	-0.277661	3.2133	0.38062	0.537272	1
MTND1P11	2.31669	-3.18558	0.380593	0.537287	1
CREB3L2	-0.145485	5.2768	0.380495	0.537339	1
CACNA1B	-2.12334	-3.43236	0.380416	0.537381	1
XRCC6P5	-2.12334	-3.43299	0.380369	0.537406	1
RPL17P36	2.36586	-3.32063	0.380358	0.537412	1
ZFP92	-2.14216	-3.49145	0.380349	0.537417	1
XAGE3	2.31671	-3.18994	0.380238	0.537476	1
ERCC4	0.144231	5.31498	0.38021	0.537492	1
PARP1P1	-2.12545	-3.44449	0.38	0.537604	1
HNRNPA1P47	-2.12334	-3.43889	0.379932	0.53764	1
RPS24P17	-2.12334	-3.43889	0.379932	0.53764	1
RPL35AP21	-2.12334	-3.439	0.379923	0.537645	1
KRT8	0.0855753	10.4598	0.379823	0.537699	1
RPS27P29	-2.13904	-3.49159	0.379626	0.537804	1
LINC01825	-2.12334	-3.44368	0.379577	0.53783	1
NDUFB1	0.107817	7.24608	0.379567	0.537835	1
METTL21A	0.15598	4.96665	0.379553	0.537843	1
EEF1A1P17	-2.12334	-3.44417	0.37954	0.53785	1
CSNK1A1L	-2.12334	-3.44421	0.379537	0.537852	1
DDX18P3	-2.12334	-3.44421	0.379537	0.537852	1
RNU2-66P	-2.12334	-3.44421	0.379537	0.537852	1
PPIAP15	-2.12439	-3.45007	0.379346	0.537954	1
RN7SL678P	-2.12334	-3.45015	0.379097	0.538087	1
RPL39P14	-2.12334	-3.45015	0.379097	0.538087	1
SNRPEP5	-2.12334	-3.45015	0.379097	0.538087	1
HARS2	0.239522	3.55744	0.379009	0.538135	1
DSTNP4	-2.12334	-3.45189	0.378969	0.538156	1
KLF10	-0.364813	2.50229	0.378551	0.53838	1
MARCHF10	1.93998	-2.36451	0.37843	0.538445	1
ADRB1	-0.693059	0.966193	0.378394	0.538464	1
GJB4	-1.31868	-0.661479	0.378301	0.538514	1
PSMA6P1	-2.13278	-3.49187	0.378177	0.538581	1
RPL35P5	-2.13174	-3.49191	0.377935	0.538711	1
LINC01922	-1.56958	-1.12933	0.377886	0.538737	1
NAP1L1P3	-1.2519	-0.51825	0.377852	0.538755	1
PROX1	1.79699	-1.45428	0.377737	0.538817	1
TIPARP-AS1	-0.552889	1.50869	0.377638	0.538871	1
LINC02384	2.32776	-3.25254	0.377588	0.538897	1
NR4A1AS	-1.08035	-0.214826	0.377316	0.539044	1
POMP	0.104609	7.53784	0.377266	0.53907	1
KRT18P53	-2.12859	-3.49205	0.377208	0.539102	1
APOBR	1.93987	-2.37873	0.377168	0.539123	1
KRT18P21	2.31688	-3.2294	0.377038	0.539193	1
CLEC2B	1.93986	-2.38082	0.376982	0.539223	1
RPL32P36	-2.11171	-3.44526	0.376789	0.539328	1
LINC01185	1.58842	-1.10873	0.376726	0.539361	1
GRIK1	-1.80029	-1.46567	0.376722	0.539363	1
ACSBG2	-2.43791	-2.57267	0.376696	0.539377	1
LOXL3	0.377475	2.41487	0.376683	0.539385	1
MYSM1	0.211307	3.91496	0.376617	0.53942	1
RPS24P8	2.32055	-3.24488	0.376597	0.539431	1
SEPTIN7P7	2.37168	-3.38946	0.376562	0.53945	1
OMG	-2.55902	-2.98501	0.376549	0.539457	1
GRIK5	2.3169	-3.23569	0.37653	0.539467	1
HNRNPA1P57	-2.12545	-3.49219	0.37648	0.539494	1
CLP1	0.46967	1.90484	0.376365	0.539555	1
IFITM3P1	-2.12439	-3.49223	0.376237	0.539625	1
RPL17P43	-2.12439	-3.49223	0.376237	0.539625	1
FOXP2	0.446832	2.04373	0.376143	0.539675	1
ADGRE1	-2.12334	-3.49228	0.375993	0.539756	1
CBX3P3	-2.12334	-3.49228	0.375993	0.539756	1
CHIT1	-2.12334	-3.49228	0.375993	0.539756	1
DNAJA1P4	-2.12334	-3.49228	0.375993	0.539756	1
EEF1A1P25	-2.12334	-3.49228	0.375993	0.539756	1
EEF1GP3	-2.12334	-3.49228	0.375993	0.539756	1
GABRA4	-2.12334	-3.49228	0.375993	0.539756	1
GAPDHP39	-2.12334	-3.49228	0.375993	0.539756	1
GFRA2	-2.12334	-3.49228	0.375993	0.539756	1
H4C1	-2.12334	-3.49228	0.375993	0.539756	1
HADHBP1	-2.12334	-3.49228	0.375993	0.539756	1
HSPE1P18	-2.12334	-3.49228	0.375993	0.539756	1
IFITM3P5	-2.12334	-3.49228	0.375993	0.539756	1
KRT18P33	-2.12334	-3.49228	0.375993	0.539756	1
KRT18P51	-2.12334	-3.49228	0.375993	0.539756	1
KRT8P47	-2.12334	-3.49228	0.375993	0.539756	1
LINC00536	-2.12334	-3.49228	0.375993	0.539756	1
LINC00566	-2.12334	-3.49228	0.375993	0.539756	1
LINC02584	-2.12334	-3.49228	0.375993	0.539756	1
MIR573	-2.12334	-3.49228	0.375993	0.539756	1
MTND2P9	-2.12334	-3.49228	0.375993	0.539756	1
NDUFB4P12	-2.12334	-3.49228	0.375993	0.539756	1
OR7E129P	-2.12334	-3.49228	0.375993	0.539756	1
PCCA-AS1	-2.12334	-3.49228	0.375993	0.539756	1
POLD2P1	-2.12334	-3.49228	0.375993	0.539756	1
PPIAP2	-2.12334	-3.49228	0.375993	0.539756	1
PRELID3BP3	-2.12334	-3.49228	0.375993	0.539756	1
PSMD10P1	-2.12334	-3.49228	0.375993	0.539756	1
RN7SL172P	-2.12334	-3.49228	0.375993	0.539756	1
RN7SL248P	-2.12334	-3.49228	0.375993	0.539756	1
RN7SL734P	-2.12334	-3.49228	0.375993	0.539756	1
RPL10P5	-2.12334	-3.49228	0.375993	0.539756	1
RPL21P71	-2.12334	-3.49228	0.375993	0.539756	1
RPL22P22	-2.12334	-3.49228	0.375993	0.539756	1
RPL23AP41	-2.12334	-3.49228	0.375993	0.539756	1
RPL3P12	-2.12334	-3.49228	0.375993	0.539756	1
RPL5P14	-2.12334	-3.49228	0.375993	0.539756	1
RPL5P35	-2.12334	-3.49228	0.375993	0.539756	1
RPL7P13	-2.12334	-3.49228	0.375993	0.539756	1
RPS11P7	-2.12334	-3.49228	0.375993	0.539756	1
RPS12P17	-2.12334	-3.49228	0.375993	0.539756	1
RPS18P6	-2.12334	-3.49228	0.375993	0.539756	1
RPS2P28	-2.12334	-3.49228	0.375993	0.539756	1
SMC3P1	-2.12334	-3.49228	0.375993	0.539756	1
SNORD3H	-2.12334	-3.49228	0.375993	0.539756	1
SP3P	-2.12334	-3.49228	0.375993	0.539756	1
TSEN15P1	-2.12334	-3.49228	0.375993	0.539756	1
TSSK1A	-2.12334	-3.49228	0.375993	0.539756	1
TUBBP6	-2.12334	-3.49228	0.375993	0.539756	1
TVP23BP2	-2.12334	-3.49228	0.375993	0.539756	1
YWHAEP3	-2.12334	-3.49228	0.375993	0.539756	1
ZBTB20-AS3	-2.12334	-3.49228	0.375993	0.539756	1
ZNF98	-2.12334	-3.49228	0.375993	0.539756	1
SLX4IP	0.217609	3.83795	0.375656	0.539938	1
RNU6-137P	2.317	-3.25878	0.37467	0.54047	1
PDLIM3	0.846144	0.437825	0.374634	0.54049	1
LINC01950	2.31702	-3.26398	0.374252	0.540696	1
SEC14L5	1.01938	-0.0532417	0.374205	0.540722	1
PWWP3B	2.09935	-1.83632	0.37417	0.54074	1
FTLP3	2.32554	-3.29023	0.374013	0.540825	1
LAPTM4B	-0.117283	6.41194	0.373722	0.540983	1
LCLAT1	-0.184	4.33613	0.373672	0.54101	1
USP31	0.181648	4.37625	0.373337	0.541191	1
NR2C2AP	-0.201381	4.03904	0.373281	0.541222	1
GHRLOS	0.81959	0.518153	0.373225	0.541252	1
GATD3B	0.48467	1.81137	0.372728	0.541522	1
ABCC5-AS1	-2.52262	-2.87497	0.37268	0.541547	1
CBWD2	0.122939	6.06909	0.372477	0.541658	1
HCG18	0.130981	5.73779	0.372472	0.54166	1
IL3RA	-1.50725	-1.03357	0.372452	0.541671	1
PPP1R12BP2	2.31113	-3.47627	0.372316	0.541745	1
DIRC3-AS1	1.90348	-1.67528	0.372274	0.541768	1
NBPF3	-0.944958	0.115787	0.372196	0.54181	1
UBE2L3	-0.106497	7.28073	0.37217	0.541824	1
OXA1L	-0.11869	6.31138	0.372059	0.541885	1
USP2	1.2966	-0.604727	0.371944	0.541947	1
SLC49A3	1.33086	-0.717531	0.371817	0.542016	1
ZC2HC1C	-0.704828	0.907834	0.371648	0.542108	1
HMGB1P3	0.679304	0.970882	0.37164	0.542112	1
ACTRT3	-0.764633	0.715872	0.371437	0.542222	1
AVEN	0.36883	2.46413	0.371361	0.542264	1
FLT1	1.13339	-0.329433	0.37107	0.542422	1
YTHDF1	-0.115939	6.46406	0.370909	0.54251	1
LINC01692	2.35652	-3.42197	0.370876	0.542527	1
YIPF5	0.113929	6.58926	0.370646	0.542653	1
PCMTD1P7	-0.652392	1.11141	0.370585	0.542686	1
LINC01876	2.23128	-2.12889	0.370538	0.542712	1
LINC01558	1.36892	-0.791912	0.370304	0.542839	1
MTG2	-0.155864	4.91513	0.370175	0.542909	1
SETD6	-0.11222	6.70502	0.369949	0.543032	1
R3HCC1L	-0.275022	3.18232	0.369616	0.543214	1
NPM1P12	2.31854	-3.32524	0.369551	0.543249	1
IFNW1	2.31734	-3.32181	0.369534	0.543259	1
CSDC2	2.26418	-3.38437	0.369005	0.543548	1
PRMT9	0.534825	1.55874	0.368851	0.543632	1
ADGRD1	2.31734	-3.33714	0.368431	0.543861	1
PXDN	1.95703	-2.52849	0.368389	0.543884	1
NKIRAS2	0.122164	6.08361	0.368354	0.543903	1
RPL3P3	2.31734	-3.33847	0.368335	0.543914	1
MTRNR2L8	-0.936554	0.146601	0.368261	0.543954	1
ADAMTSL4	1.52891	-1.08919	0.368217	0.543978	1
LINC02271	0.826558	0.469996	0.36815	0.544015	1
SERPINA5	-0.143366	5.26879	0.367926	0.544138	1
CLVS1	0.203509	3.98441	0.367837	0.544186	1
FCGR2A	1.93902	-2.48488	0.367759	0.544229	1
EXD1	0.637806	1.13533	0.367686	0.544269	1
LDHAL6A	-0.911772	0.222286	0.367509	0.544366	1
EEF1B2P7	2.31734	-3.35013	0.367498	0.544372	1
RHOXF1P3	2.3612	-3.48431	0.367398	0.544426	1
INTS2	-0.34592	2.60713	0.367313	0.544473	1
MTRNR2L11	-2.4874	-2.84383	0.366701	0.544809	1
HSPD1P10	2.56544	-2.7768	0.366652	0.544835	1
KIAA0895L	0.29448	2.97681	0.366551	0.544891	1
UTP14C	-0.240792	3.52669	0.366526	0.544905	1
RPS3AP46	1.9389	-2.49912	0.366499	0.544919	1
ZNF597	-0.627497	1.16474	0.366427	0.544959	1
REC8	-0.671378	0.986736	0.366348	0.545002	1
FAM160B2	-0.201693	4.00205	0.366236	0.545064	1
RPL10P12	-2.03636	-3.35201	0.366224	0.54507	1
KRTAP1-3	-2.42738	-2.67049	0.366072	0.545154	1
RASSF8	0.628058	1.17252	0.365911	0.545242	1
RPL7AP34	2.31734	-3.37387	0.365801	0.545303	1
PAPPA-AS1	2.52977	-2.74929	0.365761	0.545325	1
PRPH2	1.37704	-0.701411	0.365727	0.545343	1
RPS27AP19	2.31734	-3.37674	0.365596	0.545415	1
WNT16	1.93881	-2.51074	0.365471	0.545484	1
IMMP1L	-0.244881	3.44766	0.365451	0.545495	1
TMPRSS11E	2.41792	-2.51628	0.365261	0.545599	1
RNF7	-0.135102	5.52173	0.365144	0.545664	1
FTH1P23	2.33289	-3.43077	0.36512	0.545677	1
RNU6-36P	1.4499	-0.92148	0.365113	0.545681	1
CALHM2	1.47254	-1.01361	0.365107	0.545684	1
RPL7AP53	2.31734	-3.3869	0.364872	0.545813	1
FTH1P12	2.31854	-3.39209	0.364764	0.545873	1
ENOX1-AS1	1.68819	-1.30017	0.36461	0.545957	1
PPIAP8	2.31734	-3.39826	0.364064	0.546258	1
ZCCHC2	0.123419	5.97703	0.363797	0.546405	1
MAML3	-0.320248	2.7762	0.36374	0.546437	1
NSA2P3	2.32812	-3.43654	0.36368	0.54647	1
TEKT3	2.34357	-3.48509	0.363556	0.546538	1
CCT6B	-0.367546	2.42825	0.363456	0.546593	1
RNU6-323P	-2.27175	-2.34825	0.36325	0.546707	1
DZIP1L	-0.475667	1.81711	0.363013	0.546838	1
ABAT	-0.234301	3.54214	0.362881	0.546911	1
LRRC56	1.01095	-0.0559573	0.362578	0.547079	1
FAM126B	-0.170055	4.54459	0.36249	0.547127	1
PLEKHA3	0.134727	5.53059	0.362416	0.547168	1
CDKN2B	-0.214115	3.81156	0.361885	0.547462	1
TPRG1-AS2	-1.48968	-0.998776	0.361806	0.547506	1
FAM107A	2.31974	-3.43814	0.361759	0.547531	1
CCDC89	1.93844	-2.55331	0.361709	0.547559	1
RPS15AP18	2.31734	-3.43291	0.361611	0.547613	1
LNCOC1	1.73682	-1.4234	0.361578	0.547632	1
RPS27P23	2.31854	-3.43819	0.361497	0.547676	1
PPIAP80	2.31734	-3.43489	0.361471	0.547691	1
MTFP1	0.158696	4.79441	0.361357	0.547754	1
HNRNPA1P32	2.31734	-3.43658	0.361352	0.547757	1
LINC01354	2.31734	-3.43658	0.361352	0.547757	1
RPL6P29	2.31734	-3.43658	0.361352	0.547757	1
RPL12P27	2.31734	-3.43787	0.361261	0.547807	1
UBTFL9	2.31734	-3.43824	0.361235	0.547822	1
LPAL2	2.3317	-3.48561	0.360978	0.547964	1
TMDD1	-2.06556	-1.91514	0.360869	0.548024	1
HMGB1P46	2.31734	-3.44419	0.360816	0.548054	1
KRT18P2	2.31372	-3.43786	0.360485	0.548238	1
OR5H1	-2.31531	-2.43306	0.360441	0.548262	1
SV2C	0.883811	0.284472	0.360374	0.548299	1
RMND1	0.309093	2.82789	0.360226	0.548381	1
HDAC2-AS2	1.37567	-0.771433	0.360225	0.548382	1
MPRIP-AS1	0.631469	1.13526	0.360105	0.548449	1
ARV1	-0.288865	3.00266	0.360032	0.548489	1
AP3S1	0.133173	5.56198	0.359802	0.548617	1
ZNF354A	0.266545	3.22231	0.359661	0.548695	1
PYGO1	0.734679	0.766413	0.359522	0.548772	1
ANO7L1	-1.7564	-1.43078	0.35949	0.54879	1
PTCH1	0.471462	1.84561	0.35937	0.548857	1
LPIN2	0.199918	4.00719	0.359067	0.549025	1
SIAH2-AS1	0.544963	1.49704	0.358978	0.549075	1
GTF2H3	-0.130577	5.66322	0.358926	0.549104	1
CRIM1	0.142021	5.24658	0.358882	0.549128	1
EPHA3	0.265625	3.24681	0.358874	0.549133	1
RPL26P13	1.93815	-2.58601	0.358821	0.549162	1
UCK1	0.291605	2.99944	0.35877	0.549191	1
SEPTIN7P6	2.5457	-2.95731	0.358718	0.549219	1
RN7SL279P	1.42022	-0.906025	0.358681	0.54924	1
USP38	-0.270611	3.1758	0.358537	0.54932	1
NPM1P29	-1.59066	-1.23595	0.358406	0.549393	1
PPIAP31	2.31854	-3.48618	0.358128	0.549548	1
PNMA8A	1.23025	-0.569305	0.358014	0.549612	1
KLHDC7B-DT	-1.94746	-1.82084	0.35789	0.549681	1
ACSM6	2.31734	-3.48623	0.357868	0.549693	1
AGBL1-AS1	2.31734	-3.48623	0.357868	0.549693	1
EIF3KP1	2.31734	-3.48623	0.357868	0.549693	1
GAPDHP31	2.31734	-3.48623	0.357868	0.549693	1
GPC5	2.31734	-3.48623	0.357868	0.549693	1
H3P38	2.31734	-3.48623	0.357868	0.549693	1
HSD3B2	2.31734	-3.48623	0.357868	0.549693	1
KRT87P	2.31734	-3.48623	0.357868	0.549693	1
KRT8P44	2.31734	-3.48623	0.357868	0.549693	1
LINC01818	2.31734	-3.48623	0.357868	0.549693	1
MORF4L1P5	2.31734	-3.48623	0.357868	0.549693	1
MTCO1P24	2.31734	-3.48623	0.357868	0.549693	1
NODAL	2.31734	-3.48623	0.357868	0.549693	1
OAZ1P1	2.31734	-3.48623	0.357868	0.549693	1
OR2J3	2.31734	-3.48623	0.357868	0.549693	1
OR8S1	2.31734	-3.48623	0.357868	0.549693	1
POLR3GP1	2.31734	-3.48623	0.357868	0.549693	1
PPIAP78	2.31734	-3.48623	0.357868	0.549693	1
RLBP1	2.31734	-3.48623	0.357868	0.549693	1
RN7SL567P	2.31734	-3.48623	0.357868	0.549693	1
RNU6-128P	2.31734	-3.48623	0.357868	0.549693	1
RNU6-719P	2.31734	-3.48623	0.357868	0.549693	1
RNU6-781P	2.31734	-3.48623	0.357868	0.549693	1
RNU6-82P	2.31734	-3.48623	0.357868	0.549693	1
RNU6-944P	2.31734	-3.48623	0.357868	0.549693	1
RPL21P12	2.31734	-3.48623	0.357868	0.549693	1
RPL21P34	2.31734	-3.48623	0.357868	0.549693	1
RPL7P36	2.31734	-3.48623	0.357868	0.549693	1
RPS7P13	2.31734	-3.48623	0.357868	0.549693	1
RPS7P5	2.31734	-3.48623	0.357868	0.549693	1
TPM3P4	2.31734	-3.48623	0.357868	0.549693	1
UBE2Q2P10	2.31734	-3.48623	0.357868	0.549693	1
ZNF587P1	2.31734	-3.48623	0.357868	0.549693	1
DSCC1	-0.259229	3.29673	0.357666	0.549806	1
ATP2B4	0.298698	2.89657	0.357642	0.54982	1
DHRS11	0.235889	3.52658	0.357626	0.549828	1
LPCAT4	-0.781851	0.601596	0.357449	0.549927	1
SF3B2	-0.0959472	8.26107	0.357212	0.550059	1
LINC00336	1.68106	-1.28783	0.356467	0.550475	1
EIF2B4	0.155472	4.85083	0.356331	0.550552	1
DHX37	-0.202052	3.98688	0.356185	0.550633	1
MTHFSD	-0.335207	2.63556	0.356163	0.550645	1
WDR59	0.175917	4.40633	0.355934	0.550773	1
SMTN	0.256368	3.3073	0.355803	0.550847	1
TGDS	-0.700401	0.857119	0.355729	0.550888	1
MFAP3L	0.751003	0.70514	0.355725	0.55089	1
ZNF286A	0.215995	3.7764	0.355695	0.550907	1
TNR	1.93982	-2.6275	0.355646	0.550935	1
LINC02656	1.96484	-1.76138	0.355498	0.551018	1
UBA5	0.139561	5.30876	0.355379	0.551084	1
LITAFD	1.00907	-0.0870221	0.355269	0.551146	1
RPL7AP50	2.21307	-3.42672	0.355225	0.55117	1
EXOC3L4	-2.12632	-2.03351	0.355137	0.55122	1
LINC00939	-0.669417	0.972998	0.355124	0.551227	1
EEA1	0.108431	6.85031	0.355099	0.551241	1
RN7SL657P	2.28819	-3.43778	0.355014	0.551289	1
ZNF121	-0.125927	5.8126	0.354701	0.551464	1
SNORA68B	-1.25586	-0.608787	0.354683	0.551475	1
TMPRSS2	-0.757567	0.642893	0.35399	0.551864	1
RNVU1-26	1.63819	-1.31052	0.353858	0.551938	1
HSP90AA4P	2.20957	-2.11711	0.353822	0.551958	1
FYB2	1.21534	-0.555483	0.353621	0.552071	1
BTG1	-0.0913655	8.8905	0.3536	0.552083	1
GLIPR1	-0.192433	4.08018	0.35348	0.55215	1
TEAD4	-0.264589	3.22656	0.353158	0.552331	1
TNK2	0.144323	5.14954	0.353106	0.552361	1
CERKL	1.61593	-1.23217	0.35306	0.552387	1
THAP5P1	-1.96961	-1.86446	0.352926	0.552462	1
SLAMF6	2.20529	-2.09845	0.352686	0.552597	1
ZSCAN18	0.175442	4.40184	0.352585	0.552654	1
P4HA3-AS1	0.761741	0.628956	0.352482	0.552712	1
FAM199X	-0.152965	4.89947	0.352309	0.552809	1
SCUBE2	1.98513	-2.80739	0.35176	0.553119	1
LINC01641	-2.38344	-2.62993	0.351754	0.553122	1
PRRG1	-0.154898	4.82057	0.351627	0.553194	1
SPEN	-0.111707	6.53124	0.351615	0.553201	1
PSME3	0.107441	6.89166	0.351012	0.553541	1
RNASEH2A	0.150254	4.97589	0.35101	0.553542	1
C9orf116	-0.437315	1.99824	0.350105	0.554054	1
HHAT	-0.514521	1.58809	0.350091	0.554062	1
CMC2	0.141219	5.22145	0.349904	0.554168	1
DSG2-AS1	-0.730591	0.735188	0.349846	0.554201	1
TRIM22	0.524808	1.54032	0.349633	0.554321	1
LINC01133	0.780437	0.551864	0.349425	0.554439	1
OR2J2	1.93714	-2.69317	0.349366	0.554473	1
LINC02642	1.16098	-0.467902	0.349328	0.554494	1
RPS2P35	1.93714	-2.69397	0.349295	0.554513	1
RPS6KA3	-0.11683	6.21555	0.349139	0.554601	1
IGFL4	-2.04755	-1.95547	0.349077	0.554637	1
NCLN	0.148875	4.98363	0.348834	0.554774	1
SGSM3-AS1	1.20367	-0.562897	0.348493	0.554968	1
ERCC2	0.176488	4.35506	0.348381	0.555032	1
ATP5F1AP10	1.02157	-0.0294075	0.34838	0.555032	1
SLC9A5	1.36032	-0.827919	0.348139	0.555169	1
PLEKHG5	-0.904466	0.158949	0.348116	0.555182	1
OR1AB1P	0.922136	0.111719	0.347859	0.555328	1
TEFM	-0.335444	2.60886	0.347776	0.555375	1
UBE2HP1	2.00348	-2.92057	0.347533	0.555513	1
LRIG1	-0.677545	0.898277	0.347363	0.55561	1
CCDC9	-0.304091	2.83354	0.34729	0.555652	1
PGBD5	0.246176	3.35906	0.34727	0.555663	1
HLA-DPA1	-1.02135	-0.100472	0.347089	0.555766	1
AP4B1-AS1	0.783878	0.525842	0.346746	0.555962	1
VPS4A	0.110198	6.58732	0.346717	0.555978	1
HDAC11	0.350915	2.48531	0.346494	0.556105	1
DLST	0.150237	4.93162	0.346468	0.55612	1
ITPKB-AS1	1.69519	-1.4179	0.346366	0.556178	1
IL23A	0.827538	0.397691	0.346088	0.556336	1
NANP	0.540804	1.45958	0.345976	0.5564	1
PLPP1	-0.633639	1.06485	0.345667	0.556576	1
ZNF142	-0.276389	3.08617	0.345494	0.556676	1
SAT1	0.0966187	7.90279	0.345429	0.556713	1
EFCAB5	1.06499	-0.280997	0.344704	0.557127	1
TATDN2	-0.175882	4.35807	0.344692	0.557134	1
STK24	-0.130286	5.5619	0.344677	0.557142	1
LINC01278	-0.242386	3.41362	0.344621	0.557174	1
SWT1	0.512974	1.59473	0.344074	0.557487	1
GK-IT1	1.90046	-1.78735	0.343949	0.557559	1
H3P16	2.17648	-3.48336	0.343782	0.557655	1
SH3BGR	-1.01994	-0.176829	0.343772	0.557661	1
TLR10	0.50238	1.62089	0.343765	0.557665	1
PILRA	2.02776	-1.96974	0.342811	0.558211	1
FGF11	2.02251	-3.04323	0.34272	0.558264	1
RMDN1	0.145632	5.05083	0.342716	0.558266	1
GOLGA8R	0.783074	0.523119	0.342657	0.5583	1
H3P23	1.93672	-2.78562	0.342308	0.5585	1
TBC1D2	-0.28179	3.02313	0.34182	0.558781	1
MCF2L	-0.584495	1.24736	0.34139	0.559029	1
PRR23C	0.786769	0.504333	0.341374	0.559037	1
KYAT1	-0.789583	0.515768	0.34084	0.559345	1
KRT26	2.23577	-3.48967	0.340406	0.559596	1
LINC02438	-2.31572	-2.61459	0.340394	0.559602	1
RNF166	-0.761201	0.582648	0.340365	0.559619	1
GPR61	-2.11741	-2.12658	0.339777	0.559958	1
DAAM2	1.20512	-0.55949	0.33975	0.559974	1
SNRPGP5	-2.15539	-2.23645	0.33971	0.559997	1
MNX1-AS2	-0.548148	1.39691	0.339521	0.560106	1
EFCAB7	-0.968472	-0.0558814	0.339175	0.560306	1
PPIAL4E	-1.84973	-1.71808	0.338847	0.560496	1
TMEM251	0.397798	2.14931	0.338834	0.560504	1
LINC02333	0.621196	1.09261	0.338795	0.560526	1
RNU7-195P	-1.91027	-1.7664	0.338794	0.560527	1
FAM222A-AS1	2.0423	-1.9856	0.33847	0.560714	1
LINC02340	0.933943	0.0318288	0.338351	0.560783	1
LINC01118	1.82031	-1.6741	0.337702	0.561159	1
IL17RB	-0.488835	1.66935	0.337602	0.561217	1
SHARPIN	0.147728	4.94356	0.337493	0.56128	1
C12orf76	0.239942	3.40063	0.337398	0.561336	1
TSHR	0.885794	0.178178	0.337204	0.561448	1
LINC01089	0.656193	0.980777	0.337162	0.561472	1
HPDL	-0.504456	1.60798	0.337107	0.561504	1
DOCK8-AS1	0.916394	0.0787079	0.33706	0.561531	1
SLC66A1L	0.79575	0.470048	0.336939	0.561602	1
ERFL	-1.88047	-1.79247	0.33651	0.561851	1
EBLN2	0.525561	1.49079	0.336355	0.561941	1
PIK3CG	1.94153	-2.88466	0.3363	0.561973	1
LINC01483	0.7255	0.721194	0.33619	0.562037	1
UBOX5-AS1	0.913175	0.0942914	0.336073	0.562105	1
LIPT1	0.332205	2.58515	0.335795	0.562267	1
PLEKHH3	-0.172689	4.36219	0.335514	0.562431	1
CDK15	-2.40746	-2.89329	0.33546	0.562462	1
MED31	0.360461	2.38333	0.335347	0.562528	1
SPDYA	-0.319944	2.6678	0.335187	0.562621	1
RHNO1	-0.135181	5.33925	0.335179	0.562626	1
FAF1	-0.124019	5.75129	0.335069	0.56269	1
DNAJB6P8	1.93638	-2.89167	0.334656	0.56293	1
RNY1	0.349463	2.57206	0.334621	0.562951	1
MET	-0.0946992	7.96564	0.334362	0.563102	1
CCDC184	1.2152	-0.613092	0.334189	0.563203	1
ABHD17A	0.16396	4.53739	0.334042	0.563289	1
POLR3H	-0.749682	0.605608	0.333923	0.563358	1
RN7SL375P	1.90651	-2.80844	0.333854	0.563399	1
LINC00638	-0.808108	0.411984	0.333653	0.563516	1
CYLD	-0.152309	4.79051	0.3332	0.563781	1
TFAMP1	2.00089	-3.11021	0.333191	0.563787	1
PRUNE1	-0.221594	3.58184	0.332875	0.563971	1
C22orf39	-0.170174	4.41393	0.332735	0.564054	1
LINC01620	1.93628	-2.92269	0.332444	0.564224	1
MASP2	1.93628	-2.92301	0.33242	0.564238	1
PPP2R2A	0.104053	6.94317	0.332328	0.564292	1
RPN2	0.0919893	8.33474	0.332053	0.564453	1
SNORA11F	-0.510985	1.5775	0.331679	0.564672	1
RNU2-17P	1.93624	-2.93377	0.331656	0.564686	1
IQCJ-SCHIP1	-0.349822	2.44051	0.331551	0.564748	1
ACVR2A	-0.246206	3.31826	0.331463	0.564799	1
ZNF549	0.248126	3.29499	0.331137	0.564991	1
UBA6	-0.119299	5.90698	0.331121	0.565	1
ZNF671	0.81925	0.36176	0.331069	0.565031	1
FABP7	1.93621	-2.9436	0.330958	0.565096	1
HMGB1P49	1.93009	-2.92502	0.330916	0.565121	1
DCAF4	0.211628	3.72011	0.33081	0.565183	1
ZXDB	-0.411552	2.04738	0.330742	0.565223	1
MAPK14	-0.131467	5.42435	0.330661	0.565271	1
SNAI3	-1.60559	-1.36203	0.330551	0.565336	1
HNRNPA1P68	1.93619	-2.95102	0.330432	0.565405	1
TRAF2	-0.286583	2.9226	0.330164	0.565563	1
LINC02057	0.746996	0.595312	0.33004	0.565636	1
EIF3J-DT	0.2414	3.36122	0.329912	0.565712	1
ARHGEF11	0.195032	3.95989	0.329824	0.565763	1
RPL38P4	1.70784	-1.37157	0.329552	0.565923	1
MCM8	0.138732	5.18268	0.329156	0.566157	1
LINC02037	1.11494	-0.407468	0.329063	0.566212	1
HRK	0.582825	1.22746	0.328884	0.566317	1
BCDIN3D-AS1	0.579686	1.24306	0.328838	0.566345	1
ZBTB48	0.490116	1.62359	0.328819	0.566356	1
MTFR2	-0.313502	2.70048	0.328553	0.566513	1
PRKCZ	0.884997	0.227892	0.328538	0.566522	1
TAF13	0.181916	4.14996	0.328444	0.566577	1
MED1	-0.0878036	8.9252	0.328275	0.566677	1
GAREM1	-0.157788	4.62936	0.328133	0.566761	1
LINC00570	2.29761	-2.56468	0.327876	0.566913	1
PSG1	-1.79674	-1.69743	0.327621	0.567064	1
ADPRS	-0.189592	4.02586	0.327605	0.567073	1
ABCA6	1.13729	-0.47716	0.327518	0.567124	1
SMAD3	-0.11172	6.27568	0.327456	0.567162	1
ZNRF3-AS1	0.729565	0.660454	0.327386	0.567203	1
FAM181B	1.93602	-3.00127	0.326887	0.567499	1
ZNF548	0.287599	2.88629	0.326863	0.567513	1
PRKAG1	0.127154	5.5668	0.326857	0.567516	1
PHF24	1.93602	-3.00236	0.326811	0.567544	1
SLC9A7P1	0.886945	0.126723	0.32665	0.567639	1
EPHX3	1.936	-3.00636	0.32653	0.56771	1
ERICH6B	1.936	-3.00636	0.32653	0.56771	1
MAMDC4	0.812441	0.416667	0.325899	0.568085	1
SALRNA1	-1.77436	-1.68052	0.325567	0.568281	1
RDH10	0.204979	3.77503	0.32525	0.56847	1
NINJ2-AS1	-0.475249	1.69312	0.325242	0.568475	1
SLC7A11-AS1	0.799245	0.395758	0.325195	0.568503	1
CCDC65	2.15165	-2.19557	0.325122	0.568546	1
ADM5	-1.49348	-1.1935	0.325069	0.568577	1
LINC02811	1.82055	-1.72697	0.324971	0.568636	1
NFKBIB	-0.131721	5.37406	0.324454	0.568944	1
TRIM8	0.218023	3.61189	0.32431	0.569029	1
SEC16A	-0.143387	4.97938	0.324202	0.569094	1
AOC1	0.886028	0.135649	0.324114	0.569146	1
SLC25A17	0.224202	3.51162	0.323973	0.56923	1
HLA-G	1.82363	-1.749	0.323964	0.569235	1
FHIT	0.380987	2.20663	0.323825	0.569318	1
CNPY3	-0.123263	5.72408	0.323733	0.569374	1
FBXO10	1.55896	-1.28902	0.323653	0.569421	1
SPAG8	-0.722059	0.649738	0.323635	0.569432	1
PGAM1P8	0.667698	0.862447	0.323414	0.569563	1
GCSIR	1.73274	-1.61471	0.323335	0.569611	1
THAP9-AS1	0.174209	4.27504	0.323233	0.569672	1
MIS18BP1	-0.108484	6.44948	0.323147	0.569723	1
ZNF37BP	0.19792	3.88232	0.32309	0.569757	1
STK38	0.11141	6.27557	0.322624	0.570036	1
KPNA7	0.860288	0.222463	0.3226	0.57005	1
C1orf174	0.209969	3.71328	0.322495	0.570112	1
SUDS3P1	0.458455	1.81041	0.32235	0.570199	1
SPOCK1	-0.957114	-0.0558422	0.322339	0.570206	1
KLHDC3	-0.125914	5.58706	0.322045	0.570382	1
COBL	-0.111407	6.23285	0.322032	0.57039	1
RPS13P3	1.93578	-3.07329	0.321859	0.570493	1
MPIG6B	0.858687	0.214806	0.321853	0.570497	1
LINC00929	-1.51975	-1.2677	0.321788	0.570536	1
WASH2P	-0.238898	3.35277	0.321748	0.570559	1
MTCO3P43	1.93577	-3.07526	0.321722	0.570575	1
ZNF565	-0.793305	0.398999	0.321721	0.570575	1
MAN2B1	0.882049	0.133067	0.321582	0.570659	1
TNRC6B	0.0999525	7.18417	0.321367	0.570788	1
LINC01798	1.93677	-3.08419	0.321322	0.570815	1
MTOR	0.181471	4.11948	0.321052	0.570977	1
ZNF543	-0.44267	1.84906	0.320865	0.571088	1
NOL4	1.93572	-3.08914	0.320761	0.571151	1
LINC00886	0.412401	2.00535	0.32055	0.571278	1
COQ7	-0.21092	3.69246	0.320545	0.571281	1
CAGE1	1.93571	-3.09421	0.32041	0.571362	1
KLRC1	1.9357	-3.0962	0.320272	0.571444	1
ZHX1-C8orf76	-0.56936	1.22692	0.320209	0.571483	1
AP5S1	0.204153	3.78417	0.320149	0.571518	1
NDUFB2-AS1	0.576663	1.20541	0.320114	0.57154	1
EOMES	-1.57697	-1.36618	0.319896	0.571671	1
KLHL20	-0.19085	3.976	0.319767	0.571748	1
LIMD2	0.322649	2.6204	0.319648	0.57182	1
NT5C2	0.144171	4.93107	0.319374	0.571985	1
GRK6P1	1.93565	-3.11185	0.319192	0.572094	1
MOGAT3	0.578089	1.20576	0.318975	0.572225	1
LINC02853	1.93563	-3.11644	0.318876	0.572284	1
HESX1	1.91403	-1.91798	0.318764	0.572352	1
NBR2	0.273398	3.00329	0.318302	0.572631	1
CAPN10	0.322277	2.59241	0.318296	0.572634	1
INO80B-WBP1	0.458195	1.75248	0.317815	0.572924	1
ARPC1B	0.105962	6.55173	0.317744	0.572967	1
ASB11	1.51344	-1.23669	0.317502	0.573113	1
REXO5	-0.351354	2.37255	0.317478	0.573128	1
CDRT4	-0.497655	1.55588	0.317416	0.573165	1
MELTF-AS1	-1.70234	-1.5929	0.3173	0.573235	1
GADD45B	0.123922	5.60255	0.317056	0.573382	1
SMG5	-0.1756	4.21058	0.31693	0.573459	1
RNU6-384P	2.07824	-2.114	0.316856	0.573503	1
RAC1P4	1.93553	-3.14587	0.316854	0.573505	1
PSMC1P11	1.93755	-3.15448	0.316694	0.573602	1
RNF122	-0.570703	1.22512	0.316668	0.573618	1
LINC02477	1.79684	-1.74906	0.316635	0.573638	1
GPAT3	-0.30745	2.70144	0.316276	0.573855	1
SMIM31	0.603418	1.06375	0.31622	0.573889	1
GRB14	0.212337	3.655	0.316018	0.574011	1
RPL10P3	-2.17129	-2.51199	0.315957	0.574048	1
AGTPBP1	-0.19624	3.87412	0.315917	0.574072	1
OTOA	-0.979219	-0.19272	0.315738	0.574181	1
ZNF420	0.235673	3.3613	0.315641	0.574239	1
NUP62CL	-0.513493	1.49555	0.315622	0.574251	1
STK40	0.206005	3.73292	0.315604	0.574262	1
TRAPPC3L	1.77476	-1.73256	0.315493	0.574329	1
RPL12P14	2.02149	-3.43647	0.315351	0.574415	1
ZBTB7B	-0.667154	0.834336	0.31511	0.574562	1
OR2C3	1.93544	-3.17279	0.315014	0.57462	1
C4orf19	0.105498	6.55512	0.314952	0.574658	1
PKP4-AS1	0.800476	0.341033	0.314866	0.57471	1
ZNF117	0.318333	2.62089	0.314649	0.574842	1
ECEL1P2	2.04872	-2.13818	0.314424	0.574979	1
LINC02762	0.705479	0.701725	0.314289	0.57506	1
RNU6-936P	1.93539	-3.18479	0.314196	0.575117	1
PNLIPP1	1.93539	-3.18534	0.314158	0.57514	1
HSPA1L	0.318747	2.60674	0.314107	0.575172	1
VRTN	2.009	-2.03529	0.313862	0.575321	1
ARPC5L	0.128184	5.4078	0.313826	0.575342	1
ACTA2	-1.7468	-1.69912	0.313821	0.575345	1
KRT8P3	1.98531	-3.34738	0.313529	0.575523	1
RPL29P33	2.0118	-3.4392	0.313245	0.575696	1
ILDR2	1.9665	-3.29705	0.313028	0.575828	1
ICOSLG	-0.26157	3.09787	0.312916	0.575897	1
DNAJB7	0.959705	-0.151892	0.312575	0.576105	1
ZBTB34	-0.485759	1.59328	0.312572	0.576107	1
GOLGA6L5P	0.630222	0.968388	0.312568	0.576109	1
RPL31P28	1.9353	-3.21108	0.312411	0.576205	1
ANGPT1	1.8129	-1.74681	0.312409	0.576206	1
YWHAEP1	1.93733	-3.21837	0.312341	0.576248	1
UTP11	0.112778	6.05894	0.312203	0.576332	1
SNORA49	-0.838769	0.327671	0.312052	0.576424	1
CT69	2.09999	-2.30336	0.31199	0.576462	1
SMAD4	-0.146367	4.80978	0.311895	0.57652	1
CCDC15	-0.348628	2.39992	0.311406	0.576819	1
FAM186A	1.27306	-0.807129	0.311291	0.57689	1
LINC00276	1.21931	-0.719972	0.311156	0.576972	1
ZFYVE26	0.218048	3.53794	0.311044	0.577041	1
ZSCAN12	0.352054	2.36319	0.310978	0.577081	1
MTRR	-0.311472	2.65047	0.310752	0.57722	1
MIER1	-0.116328	5.88528	0.310479	0.577387	1
PUS7	-0.20026	3.79179	0.310467	0.577394	1
LINC01859	2.16536	-2.46561	0.309947	0.577713	1
UNC79	0.761229	0.467889	0.309789	0.57781	1
HEY2	1.97552	-2.0159	0.309689	0.577872	1
LINC00167	0.974028	-0.170754	0.309599	0.577927	1
CATSPERE	1.94811	-1.99429	0.309281	0.578122	1
HPS5	0.138154	5.05497	0.309246	0.578144	1
CHUK	-0.235402	3.33971	0.309112	0.578226	1
SETSIP	1.91154	-3.18821	0.309027	0.578279	1
DISP3	-1.5613	-1.35297	0.309007	0.57829	1
CISD2	0.108494	6.29681	0.308993	0.578299	1
MYO1G	2.32885	-2.88332	0.308974	0.578311	1
ASGR1	0.981134	-0.20532	0.30878	0.57843	1
SOCS1	-0.83612	0.192547	0.308735	0.578458	1
TMEM140	-0.181133	4.07561	0.308667	0.5785	1
SLC24A1	0.17561	4.15738	0.308622	0.578527	1
GTF2A1	-0.120098	5.69571	0.308607	0.578537	1
PSMB9	-0.110965	6.1546	0.308596	0.578543	1
MAP11	0.694859	0.6922	0.308476	0.578617	1
TMEM41B	-0.139979	4.96646	0.308267	0.578746	1
ZNF436	-0.77083	0.435129	0.308084	0.578859	1
LINC00479	1.98233	-2.06625	0.307894	0.578976	1
RHBDL1	1.3929	-1.06018	0.307809	0.579028	1
SELENOP	0.797997	0.34161	0.307707	0.579091	1
ANKRD18DP	1.93505	-3.28274	0.307587	0.579165	1
EGFLAM-AS4	-1.80727	-1.79379	0.307491	0.579225	1
AHR	-0.103104	6.61437	0.307449	0.57925	1
FAM21FP	1.40511	-1.12982	0.307296	0.579345	1
KRTCAP2	-0.114223	5.94067	0.307246	0.579375	1
FAM110C	0.315155	2.59934	0.307013	0.579519	1
ANKRD20A17P	1.99617	-3.49189	0.306951	0.579558	1
LANCL1	-0.165297	4.37319	0.30664	0.57975	1
MATN1	1.935	-3.29709	0.306628	0.579757	1
IFITM3P2	1.93499	-3.2981	0.306561	0.579799	1
MS4A4E	-1.61696	-1.45339	0.306505	0.579834	1
APELA	1.93803	-3.31127	0.306305	0.579957	1
MSR1	1.51483	-1.24914	0.306186	0.580031	1
GTPBP8	0.214451	3.56844	0.30581	0.580263	1
SIX2	1.93495	-3.31087	0.30571	0.580325	1
XPO5	-0.118075	5.7636	0.305419	0.580506	1
LINC00159	1.88943	-3.17731	0.305186	0.58065	1
GBP6	0.664247	0.816096	0.305165	0.580663	1
TIGD4	-1.31669	-0.833092	0.305058	0.580729	1
ADCY9	-0.535058	1.32852	0.305001	0.580764	1
VCPKMT	-0.336648	2.43692	0.304773	0.580906	1
TIGD7	-0.277438	2.91293	0.304748	0.580922	1
NPM1P38	1.93486	-3.32745	0.304556	0.581041	1
RALGAPA1P1	-0.908108	-0.0401641	0.304433	0.581117	1
TRMT11	-0.213273	3.57375	0.304275	0.581215	1
ZFAND2B	-0.201821	3.73376	0.304145	0.581296	1
ADAMTS9-AS1	-0.917997	-0.0486345	0.304139	0.5813	1
RPL23P5	1.93486	-3.34054	0.30378	0.581523	1
FAM222B	0.115874	5.83987	0.303746	0.581544	1
OGFOD3	0.138705	4.99341	0.303704	0.58157	1
HBA1	1.93486	-3.34514	0.303507	0.581692	1
NUCKS1P1	2.35576	-3.1062	0.303354	0.581788	1
RPL24P8	1.93589	-3.35205	0.303304	0.581819	1
RPL6P25	1.94612	-3.38851	0.303189	0.58189	1
PSMB3P1	1.93486	-3.35277	0.303056	0.581973	1
NRG4	0.806883	0.285987	0.302932	0.582051	1
RPL12P37	1.93589	-3.35964	0.302856	0.582098	1
RNF130	0.351643	2.31236	0.302571	0.582276	1
REP15	-1.3246	-0.986913	0.302457	0.582346	1
LINC02812	1.56279	-1.36388	0.302321	0.582431	1
GAPDHP2	1.93486	-3.36596	0.302277	0.582459	1
PPIAP19	1.97237	-3.49294	0.302208	0.582502	1
DNASE1L1	-1.12655	-0.560071	0.302192	0.582512	1
LRRN1	1.09034	-0.464993	0.30195	0.582663	1
NR2C2	0.272277	2.92901	0.30189	0.5827	1
FUZ	0.488162	1.54623	0.301863	0.582717	1
WDCP	0.277642	2.87935	0.301598	0.582883	1
PPP1R11P2	1.93486	-3.38766	0.301	0.583256	1
KRT18P65	1.93589	-3.39397	0.300834	0.583361	1
RPL27AP5	1.93486	-3.39058	0.300829	0.583364	1
NHP2P2	1.95019	-3.44411	0.30072	0.583432	1
SLIT3-AS2	0.927093	-0.0944794	0.300598	0.583508	1
CETP	1.19913	-0.718661	0.300534	0.583548	1
RPL21P17	1.93486	-3.3966	0.300476	0.583585	1
CFAP44-AS1	1.93486	-3.39667	0.300472	0.583587	1
HLA-J	-0.95685	-0.184102	0.300446	0.583604	1
RAB39A	1.94816	-3.44424	0.300311	0.583688	1
CT70	1.24989	-0.792061	0.300309	0.583689	1
CA5A	1.93486	-3.39996	0.300279	0.583708	1
RNU6-298P	1.93486	-3.39996	0.300279	0.583708	1
RPS3AP19	1.93486	-3.40054	0.300245	0.583729	1
SNRPGP9	1.93486	-3.40105	0.300215	0.583748	1
EDDM13	-1.32576	-0.983284	0.300154	0.583786	1
SERPINB8	-0.226941	3.38762	0.300063	0.583843	1
FOXB1	1.43273	-1.17767	0.29985	0.583977	1
SRP72	-0.0987108	6.94777	0.299566	0.584155	1
SYTL1	0.229552	3.37963	0.299447	0.58423	1
LCORL	-0.141212	4.87917	0.299295	0.584325	1
KCNS3	0.520436	1.36701	0.299072	0.584465	1
LINC01005	-2.01673	-2.1753	0.299006	0.584507	1
KLK2	0.796499	0.32912	0.298986	0.584519	1
APOA2	1.95425	-3.49372	0.298615	0.584753	1
POGLUT2	-0.784569	0.352924	0.298507	0.58482	1
RPSAP61	1.93692	-3.44003	0.298344	0.584923	1
ELAC1	0.485586	1.53253	0.29825	0.584982	1
ZFP42	0.688306	0.702486	0.298001	0.585139	1
ESRRB	2.397	-3.11393	0.29798	0.585152	1
ATP5MGP2	1.93486	-3.44038	0.29792	0.58519	1
ZNF232-AS1	0.758678	0.403145	0.297906	0.585198	1
RPS5P2	1.93486	-3.44113	0.297876	0.585217	1
DPYD-AS1	1.29567	-0.885628	0.29782	0.585253	1
FTH1P5	1.93589	-3.44687	0.297745	0.5853	1
PPIAP34	1.94918	-3.49394	0.297611	0.585384	1
DBIP1	1.93486	-3.44591	0.297598	0.585392	1
LINC01514	1.93486	-3.44591	0.297598	0.585392	1
PA2G4P3	1.93486	-3.44591	0.297598	0.585392	1
PNCK	1.93486	-3.44591	0.297598	0.585392	1
RN7SL408P	1.93486	-3.44591	0.297598	0.585392	1
TBR1	1.93486	-3.44591	0.297598	0.585392	1
LARP1BP1	1.93486	-3.44626	0.297578	0.585405	1
RPL35AP36	1.93486	-3.44644	0.297568	0.585412	1
RBM38-AS1	1.93486	-3.44645	0.297567	0.585412	1
RPL27P12	1.93486	-3.44645	0.297567	0.585412	1
ITPRIPL1	0.460459	1.67603	0.297564	0.585414	1
BUD23	-0.125265	5.39549	0.297379	0.585531	1
PGGHG	-1.43335	-1.22503	0.297232	0.585623	1
DCD	1.93486	-3.45239	0.297223	0.585629	1
MTCO1P53	1.93486	-3.45239	0.297223	0.585629	1
MTND6P35	1.93486	-3.45239	0.297223	0.585629	1
RPL36AP10	1.93486	-3.45239	0.297223	0.585629	1
RPS10P5	1.93486	-3.45239	0.297223	0.585629	1
C14orf178	0.713714	0.565627	0.297182	0.585655	1
PLEKHG7	-1.36434	-1.09134	0.29715	0.585675	1
SLC27A1	0.148912	4.65592	0.297072	0.585725	1
MFSD13B	0.632917	0.903189	0.296945	0.585804	1
ZNF37A	-0.139242	4.92357	0.296448	0.586119	1
ARMC4	1.04161	-0.409581	0.296053	0.586368	1
RN7SL731P	1.36103	-1.05371	0.295885	0.586474	1
STK33	0.443929	1.73531	0.295749	0.58656	1
SSBP4	-0.307243	2.62409	0.295677	0.586606	1
RPL7P48	1.93897	-3.49438	0.295596	0.586657	1
PMEL	-1.04823	-0.403486	0.295346	0.586815	1
NUDT19P5	-2.13962	-2.62944	0.295249	0.586877	1
PRIM2	0.258069	3.04845	0.295231	0.586888	1
INTS6	-0.15369	4.54737	0.295201	0.586907	1
ADCYAP1R1	1.93692	-3.49447	0.295192	0.586913	1
PLCXD2-AS1	-1.17416	-0.689466	0.295139	0.586946	1
ATF4P4	1.93589	-3.49451	0.294989	0.587041	1
PPIAL4H	1.93589	-3.49451	0.294989	0.587041	1
SNRPGP15	1.93589	-3.49451	0.294989	0.587041	1
RNF207-AS1	-1.73843	-1.71709	0.294959	0.58706	1
ACTG1P21	1.93486	-3.49455	0.294787	0.58717	1
BEND3P3	1.93486	-3.49455	0.294787	0.58717	1
CES1P1	1.93486	-3.49455	0.294787	0.58717	1
CHRNA2	1.93486	-3.49455	0.294787	0.58717	1
CXADRP1	1.93486	-3.49455	0.294787	0.58717	1
DNAJA1P1	1.93486	-3.49455	0.294787	0.58717	1
EEF1DP6	1.93486	-3.49455	0.294787	0.58717	1
EIF2S2P7	1.93486	-3.49455	0.294787	0.58717	1
EIF3LP2	1.93486	-3.49455	0.294787	0.58717	1
EIF4A1P7	1.93486	-3.49455	0.294787	0.58717	1
FNDC1	1.93486	-3.49455	0.294787	0.58717	1
GRM8-AS1	1.93486	-3.49455	0.294787	0.58717	1
HMGB1P27	1.93486	-3.49455	0.294787	0.58717	1
HSPE1P22	1.93486	-3.49455	0.294787	0.58717	1
KCNH8	1.93486	-3.49455	0.294787	0.58717	1
KRT8P29	1.93486	-3.49455	0.294787	0.58717	1
LINC02629	1.93486	-3.49455	0.294787	0.58717	1
LINC02700	1.93486	-3.49455	0.294787	0.58717	1
MTND2P13	1.93486	-3.49455	0.294787	0.58717	1
MTND4P6	1.93486	-3.49455	0.294787	0.58717	1
MTND5P33	1.93486	-3.49455	0.294787	0.58717	1
NBPF13P	1.93486	-3.49455	0.294787	0.58717	1
NCAN	1.93486	-3.49455	0.294787	0.58717	1
OTP	1.93486	-3.49455	0.294787	0.58717	1
RN7SL16P	1.93486	-3.49455	0.294787	0.58717	1
RN7SL222P	1.93486	-3.49455	0.294787	0.58717	1
RN7SL464P	1.93486	-3.49455	0.294787	0.58717	1
RNU2-45P	1.93486	-3.49455	0.294787	0.58717	1
RNU2-69P	1.93486	-3.49455	0.294787	0.58717	1
RNU4-85P	1.93486	-3.49455	0.294787	0.58717	1
RPL31P35	1.93486	-3.49455	0.294787	0.58717	1
RPL36AP45	1.93486	-3.49455	0.294787	0.58717	1
RPL5P12	1.93486	-3.49455	0.294787	0.58717	1
RPL9P31	1.93486	-3.49455	0.294787	0.58717	1
SELENOV	1.93486	-3.49455	0.294787	0.58717	1
SSXP3	1.93486	-3.49455	0.294787	0.58717	1
TCF15	1.93486	-3.49455	0.294787	0.58717	1
TMSB4XP1	1.93486	-3.49455	0.294787	0.58717	1
UBBP5	1.93486	-3.49455	0.294787	0.58717	1
RPL7P26	1.93383	-3.4946	0.294584	0.587298	1
ZNF174	-0.411831	1.91193	0.29446	0.587377	1
TCN2	-0.452304	1.71253	0.294449	0.587384	1
EGFL7	-1.1759	-0.694574	0.294378	0.587429	1
SELENON	-0.197856	3.75759	0.294369	0.587435	1
PCOTH	-1.82355	-1.91559	0.294364	0.587438	1
MCAT	-0.204457	3.6514	0.294273	0.587496	1
ZCCHC8	0.12094	5.54729	0.294208	0.587537	1
FCF1P1	2.1126	-2.53307	0.293838	0.587772	1
HMGN1P10	1.82123	-1.89414	0.293764	0.587819	1
FBXO36P1	1.92868	-3.49482	0.293571	0.587942	1
NR4A3	1.66934	-1.66735	0.293397	0.588052	1
PPP5D1	0.47331	1.5766	0.293123	0.588227	1
SHOX2	-0.141064	4.83974	0.29306	0.588267	1
TRPM6	0.898554	-0.0303492	0.293029	0.588286	1
C4BPB	0.729265	0.497776	0.293009	0.588299	1
ZNF329	-0.224492	3.39907	0.292885	0.588378	1
ETNK2	0.606162	0.984729	0.29273	0.588477	1
ATP11A-AS1	0.943618	-0.191553	0.29268	0.588508	1
NAXD	-0.392609	2.01178	0.292664	0.588519	1
MTND5P28	-1.7469	-1.81163	0.292382	0.588698	1
MAB21L1	1.88355	-3.37255	0.291728	0.589116	1
ELAPOR2	1.97207	-2.07807	0.291684	0.589144	1
LINC02610	-0.884108	-0.0229737	0.291614	0.589188	1
TP53I13	0.199533	3.72172	0.291261	0.589414	1
ABHD13	-0.393584	2.02024	0.291242	0.589426	1
MBD5	0.162086	4.3453	0.291152	0.589484	1
TLCD1	0.165851	4.25231	0.291022	0.589567	1
TMEM14B	0.106131	6.23122	0.290949	0.589614	1
TCF7	-0.195306	3.77447	0.290853	0.589675	1
ZNF157	0.887941	-0.0524955	0.290739	0.589748	1
SHQ1	0.2168	3.46855	0.290542	0.589874	1
IMPG1	-2.24518	-2.94809	0.290383	0.589976	1
FAR2P2	0.440483	1.7338	0.290254	0.590058	1
GARS1-DT	-0.162495	4.32677	0.290127	0.590139	1
KCNC3	1.2759	-0.925158	0.289681	0.590426	1
C1orf54	-1.90711	-2.03931	0.289459	0.590568	1
RPS27AP9	1.96461	-2.17741	0.289398	0.590607	1
LINC01823	0.780199	0.328467	0.289257	0.590698	1
GPAA1	0.0878837	8.00138	0.289145	0.59077	1
LINC00345	0.537522	1.25488	0.289089	0.590805	1
KCNAB1	-0.40642	1.92028	0.289007	0.590858	1
PCOLCE	-0.616602	0.959226	0.288891	0.590933	1
LINC00383	2.23525	-2.91841	0.288847	0.590961	1
DVL2	0.16985	4.16282	0.288725	0.591039	1
NFE2L1-DT	-0.860333	0.0579762	0.28872	0.591043	1
GYG1	0.138778	4.86788	0.288656	0.591083	1
STARD13	0.318705	2.52117	0.288268	0.591333	1
ACOXL	-0.794871	0.2532	0.287607	0.591759	1
SAMM50	-0.123067	5.41864	0.287598	0.591764	1
GALNT18	0.620124	0.883672	0.287571	0.591782	1
RN7SL847P	1.36332	-1.11541	0.287243	0.591993	1
GGT7	1.00032	-0.284891	0.287175	0.592037	1
LINC00471	0.514066	1.3845	0.286879	0.592228	1
FAM13A-AS1	1.05123	-0.476397	0.286856	0.592243	1
LINC01582	1.86853	-3.40704	0.286838	0.592254	1
TULP4	-0.116492	5.67052	0.286722	0.592329	1
ADGRE2	0.783102	0.27694	0.286704	0.592341	1
KLHL11	-0.309483	2.56307	0.286432	0.592517	1
CYTH4	1.19494	-0.783769	0.286211	0.59266	1
CARMIL2	-1.3598	-1.11255	0.286165	0.592689	1
LINC00867	2.23213	-2.92823	0.286044	0.592767	1
HOXA-AS3	-0.731528	0.473278	0.285748	0.592959	1
RPL11	-0.0829708	8.73932	0.285741	0.592963	1
ZNF197	0.209941	3.5229	0.285736	0.592967	1
ATP5PF	-0.105725	6.19624	0.285733	0.592969	1
BCS1L	-0.204459	3.59603	0.285654	0.593019	1
PSMG1	0.178453	3.99899	0.285517	0.593108	1
IL1R2	-1.57208	-1.49695	0.284658	0.593665	1
CCDC183	1.34424	-1.09584	0.284485	0.593777	1
APTR	0.305511	2.57747	0.284439	0.593807	1
IVD	-0.11735	5.61523	0.283935	0.594134	1
POU4F1	0.375836	2.08365	0.28389	0.594163	1
CNN3	0.164272	4.25335	0.283838	0.594197	1
CDIP1	0.436327	1.72708	0.283765	0.594245	1
C8orf88	-0.488833	1.45866	0.283316	0.594537	1
SAYSD1	-0.179881	3.97595	0.282921	0.594794	1
PIGT	-0.0895958	7.65534	0.282693	0.594942	1
LINC00659	-1.94032	-2.18939	0.282504	0.595065	1
FAM53A	-0.500966	1.39645	0.282446	0.595103	1
GPNMB	-0.278491	2.79628	0.282396	0.595135	1
ANGPTL3	-1.71483	-1.77426	0.282345	0.595169	1
BZW1-AS1	-0.576333	1.05433	0.282342	0.595171	1
ARMCX1	1.16562	-0.746129	0.281863	0.595483	1
POLD1	-0.358299	2.18141	0.281603	0.595653	1
CASP6	-0.139251	4.81199	0.2816	0.595655	1
OR4D1	-0.988047	-0.330782	0.281587	0.595663	1
PPIAP20	-1.22491	-0.852513	0.281431	0.595765	1
TSGA13	0.938578	-0.175501	0.281391	0.595791	1
SRRM3	-2.02832	-2.35146	0.281321	0.595837	1
SLC10A4	-1.6096	-1.55243	0.281299	0.595852	1
LINC01297	1.59069	-1.57746	0.281231	0.595896	1
SNHG29	-0.323873	2.43966	0.280968	0.596068	1
P2RX3	1.46409	-1.34842	0.280771	0.596197	1
TCTA	0.192403	3.77053	0.280717	0.596232	1
TPM4P1	0.932186	-0.21317	0.28069	0.596249	1
IGSF8	-0.288891	2.71607	0.28065	0.596276	1
EHBP1L1	-0.240422	3.18041	0.28016	0.596597	1
ITGA5	-0.778184	0.25597	0.27996	0.596728	1
SIRT5	0.146766	4.60805	0.279848	0.596801	1
TRAPPC8	-0.179167	3.96401	0.27959	0.596971	1
HEPACAM	2.0413	-2.47577	0.279577	0.596979	1
PDPK2P	0.17701	3.99224	0.279532	0.597008	1
MCM9	-0.256723	3.02437	0.279489	0.597037	1
GNPDA1	0.0953606	6.94436	0.279437	0.597071	1
BTNL9	0.721794	0.464612	0.279427	0.597077	1
ATP5F1AP2	-2.15222	-2.93774	0.27925	0.597193	1
ZNF511	-0.264601	2.90939	0.279239	0.597201	1
UBE2Q2P1	0.267832	2.87265	0.279223	0.597212	1
RPS20P24	-2.30089	-3.28608	0.279162	0.597251	1
AQP7	1.20336	-0.742492	0.278908	0.597418	1
LGALS8	-0.113786	5.7231	0.27862	0.597607	1
RPS27AP16	0.900265	-0.125124	0.278091	0.597956	1
ATG4A	0.259921	2.95463	0.277809	0.598141	1
SPTY2D1	-0.110464	5.86036	0.277673	0.598231	1
ABHD3	0.337639	2.29059	0.277506	0.598341	1
SLK	-0.0912216	7.35624	0.277375	0.598427	1
SKIDA1	0.90468	-0.100328	0.27704	0.598648	1
MAP4K4	-0.0922183	7.24374	0.276836	0.598783	1
PLPP4	1.21207	-0.84682	0.276713	0.598864	1
ANKRD13B	0.62757	0.82141	0.276464	0.599029	1
RC3H1	0.113614	5.71525	0.276277	0.599153	1
EXT2	0.135831	4.86623	0.276177	0.599218	1
ZNF56	0.72784	0.430771	0.276095	0.599273	1
HBP1	-0.295348	2.63865	0.275628	0.599582	1
TXK	-1.03794	-0.488852	0.275421	0.599718	1
ACTN4	-0.0764153	9.70739	0.275295	0.599802	1
SH3GL2	0.781202	0.223602	0.275085	0.599941	1
KDM7A	0.30774	2.5221	0.274898	0.600065	1
LNC-LBCS	1.53377	-1.48245	0.274699	0.600198	1
SHROOM1	0.182822	3.87273	0.2743	0.600462	1
HTR2B	-0.966777	-0.29831	0.274258	0.60049	1
CCDC126	0.29165	2.64994	0.274119	0.600583	1
NFATC3	-0.162095	4.23921	0.27411	0.600589	1
PTPRB	-0.186041	3.82836	0.273947	0.600697	1
KLHL35	0.404866	1.87601	0.27383	0.600775	1
RP1	0.709026	0.495674	0.273697	0.600863	1
PMPCA	0.165744	4.15003	0.273285	0.601137	1
AKR1B15	1.86663	-2.0172	0.273282	0.601139	1
CCL22	0.580131	0.993768	0.273106	0.601256	1
HLX	-1.76341	-1.92388	0.272879	0.601408	1
CBFB	0.104647	6.11576	0.272701	0.601526	1
ADAMTS17	0.794795	0.16701	0.272442	0.601699	1
SUMO4	1.13074	-0.718337	0.272437	0.601702	1
SERPINB9	-0.158499	4.29166	0.272231	0.60184	1
TCP10L	-0.91486	-0.190679	0.272166	0.601883	1
LNPK	0.117792	5.4824	0.272098	0.601928	1
ERMARD	0.270233	2.81659	0.272045	0.601964	1
GAL3ST4	0.655975	0.677606	0.271527	0.60231	1
TIE1	1.58474	-1.55363	0.271295	0.602465	1
HDHD2	0.225865	3.29773	0.271159	0.602556	1
PNO1	0.146006	4.58049	0.271074	0.602612	1
LINC01517	-0.581028	0.986474	0.271002	0.602661	1
PSG6	1.82535	-2.03125	0.270901	0.602729	1
SNORD38C	2.12232	-2.80776	0.270606	0.602926	1
EN1	-1.75356	-1.90331	0.270485	0.603007	1
TBC1D20	0.149619	4.47939	0.270426	0.603046	1
LARP4P	0.71331	0.434326	0.27006	0.603292	1
NLRC4	0.667371	0.612217	0.269538	0.603643	1
MAPKAP1	-0.116312	5.52428	0.26927	0.603822	1
JAKMIP2	0.776	0.21714	0.26923	0.603849	1
STK4-AS1	1.27671	-1.0084	0.269103	0.603935	1
DAP	-0.0993252	6.41438	0.269037	0.603979	1
INTS6-AS1	0.481817	1.4166	0.268999	0.604004	1
CEROX1	-0.627874	0.802064	0.2688	0.604138	1
ZNF614	-0.260617	2.90992	0.268478	0.604355	1
LINC01446	1.98399	-2.41672	0.268451	0.604373	1
ARSB	0.158949	4.27144	0.268417	0.604396	1
RNU6-761P	1.78628	-3.45709	0.268322	0.60446	1
LRMDA	0.418258	1.761	0.268313	0.604466	1
UBFD1	0.129033	5.03671	0.267819	0.604799	1
LINC00920	-1.55148	-1.58122	0.267712	0.604871	1
KLF11	-0.557193	1.09843	0.267211	0.605209	1
AFAP1	-0.146443	4.55061	0.267034	0.605329	1
VPS26BP1	1.00857	-0.458191	0.266858	0.605447	1
RNVU1-27	-1.73383	-1.92183	0.26674	0.605527	1
TRAP1	-0.111432	5.71367	0.266717	0.605543	1
IGBP1-AS1	0.846933	-0.0294214	0.266506	0.605686	1
ANOS1	2.1149	-2.71421	0.266469	0.605711	1
LINC01993	0.859082	-0.0675623	0.266295	0.605829	1
SLX1A	-0.103677	6.10939	0.266255	0.605856	1
MTHFD1	0.100304	6.32305	0.266241	0.605865	1
GOLGA8J	-1.92287	-2.23735	0.266169	0.605914	1
LINC00954	-0.254578	2.96001	0.26605	0.605994	1
DOCK3	1.2136	-0.903482	0.265914	0.606086	1
RNU5A-1	1.63575	-1.59308	0.265265	0.606526	1
TLK2P2	-0.879414	-0.11623	0.265119	0.606625	1
DONSON	0.170257	4.03579	0.264572	0.606997	1
CES2	0.116488	5.47298	0.264431	0.607092	1
AKR1B10	-0.462974	1.49613	0.264367	0.607136	1
BMPER	1.72378	-1.91954	0.264263	0.607207	1
LINC01550	-0.801817	0.118462	0.264219	0.607237	1
MSX1	0.311331	2.45149	0.264157	0.607279	1
RUNX2-AS1	0.706147	0.451643	0.263994	0.60739	1
STX2	0.122394	5.23331	0.263971	0.607406	1
CRTC3-AS1	0.88581	-0.119049	0.263907	0.607449	1
AUH	-0.599424	0.870843	0.263592	0.607663	1
LRRC8C	0.527638	1.20236	0.263486	0.607735	1
RELB	0.155667	4.30676	0.263462	0.607752	1
ASAP1-IT2	0.565907	1.01644	0.263396	0.607797	1
RPL23P8	-2.06952	-2.81147	0.262107	0.608677	1
NDUFA9P1	1.0025	-0.464478	0.262095	0.608685	1
SNX17	-0.11895	5.34922	0.261853	0.60885	1
PDE3B	0.248273	2.98795	0.261784	0.608897	1
IFRD1	0.180548	3.83518	0.261724	0.608938	1
TBX3	0.335815	2.25771	0.261643	0.608994	1
STN1	-0.214521	3.35962	0.261415	0.60915	1
HSPE1P5	-2.12952	-3.06662	0.261388	0.609169	1
FAM83A	-0.85778	-0.0743508	0.261301	0.609228	1
MYO1F	0.735747	0.366712	0.261114	0.609356	1
HVCN1	-0.713773	0.398	0.260984	0.609446	1
FOXK1	-0.107009	5.85611	0.260935	0.609479	1
RAPGEF6	-0.163467	4.12333	0.260838	0.609545	1
TTYH3	-0.114867	5.49661	0.260664	0.609665	1
FSD1L	0.674182	0.554163	0.260495	0.60978	1
ASF1B	0.11658	5.42054	0.260355	0.609877	1
PTS	-0.278973	2.69773	0.26016	0.610011	1
CA5BP1	-0.229772	3.19221	0.260152	0.610016	1
CDC14A	-0.396368	1.85978	0.260068	0.610074	1
ALCAM	-0.0794163	8.68836	0.259788	0.610266	1
EIF3K	-0.0888492	7.29953	0.259622	0.61038	1
PPP1R16B	1.93434	-2.26031	0.259426	0.610515	1
ARL5A	-0.120971	5.25048	0.259098	0.610741	1
SEH1L	-0.121758	5.20616	0.259079	0.610754	1
LEMD2	-0.104467	5.96906	0.258992	0.610814	1
CCNP	-0.934239	-0.306473	0.258829	0.610926	1
ZKSCAN5	-0.193215	3.62425	0.258608	0.611079	1
POLRMT	-0.245871	3.0075	0.258399	0.611223	1
UBXN7	-0.103731	5.99055	0.258202	0.611359	1
PFDN6	0.134047	4.80621	0.258123	0.611413	1
HS6ST3	1.95111	-2.48842	0.258085	0.611439	1
RBAK	0.151818	4.35784	0.258013	0.611489	1
SLC2A6	-0.310326	2.43085	0.258007	0.611493	1
MLLT10P1	0.347405	2.18174	0.257974	0.611516	1
PRRC2B	-0.106911	5.84459	0.257927	0.611548	1
STK31	-0.655633	0.606357	0.257798	0.611637	1
LINC00235	1.46634	-1.44409	0.257768	0.611658	1
C17orf100	-0.732	0.321383	0.257753	0.611669	1
CCNT1	0.128202	4.98779	0.257695	0.611709	1
BBS12	0.708571	0.416182	0.257655	0.611736	1
DNAJB9	-0.340733	2.18408	0.257543	0.611814	1
DCXR-DT	-1.26557	-1.09227	0.257472	0.611863	1
FAM110B	1.89573	-2.33214	0.257338	0.611956	1
COL4A4	-0.169368	4.00744	0.257139	0.612093	1
PPARGC1A	0.69463	0.455717	0.257062	0.612146	1
SMO	-1.45093	-1.41508	0.256854	0.61229	1
DNM3OS	1.95979	-2.51169	0.256555	0.612497	1
WDR19	0.245868	2.98614	0.256498	0.612537	1
TARBP2	-0.297281	2.53213	0.256414	0.612595	1
MAPK1	0.0986361	6.30022	0.256282	0.612686	1
RPL5P3	-0.759143	0.218503	0.2562	0.612744	1
PCBP2	0.0842176	7.77912	0.256115	0.612802	1
ISLR2	1.1836	-0.899873	0.256088	0.612821	1
NSUN7	0.262445	2.82622	0.256038	0.612856	1
ETNPPL	1.30049	-1.15305	0.255837	0.612995	1
TRPM8	0.775856	0.177121	0.255806	0.613017	1
MBD2	0.0925968	6.79324	0.25569	0.613097	1
ZNF184	-0.207058	3.42672	0.255666	0.613114	1
EPHA4	0.878008	-0.17293	0.255426	0.61328	1
WEE1	-0.125649	5.04828	0.255029	0.613557	1
CRELD1	-0.596874	0.895124	0.254901	0.613646	1
C6orf132	0.0883152	7.25934	0.254451	0.613959	1
TMEM234	-0.489726	1.32151	0.254242	0.614104	1
SYNPO2	0.710069	0.390201	0.254108	0.614197	1
ZSCAN10	1.82006	-2.10841	0.253989	0.61428	1
LINC02840	0.395609	1.82779	0.25382	0.614399	1
ITGAM	-1.23334	-1.0228	0.253796	0.614415	1
AMBP	1.32238	-1.19739	0.253554	0.614584	1
CMTR1	-0.152079	4.33014	0.253402	0.61469	1
FOXD2-AS1	-1.86518	-2.27767	0.25278	0.615125	1
ZKSCAN7	0.577813	0.900939	0.25276	0.615139	1
STX1A	0.467979	1.41973	0.252587	0.61526	1
MIXL1	-0.905944	-0.26995	0.252414	0.615381	1
PKHD1L1	-0.87962	-0.181449	0.252332	0.615438	1
TMEM18-DT	-1.54846	-1.67079	0.252177	0.615547	1
PARG	-0.150992	4.3481	0.252097	0.615603	1
GPM6B	-0.356443	2.08908	0.251921	0.615726	1
SLCO5A1	1.05261	-0.635899	0.25186	0.615769	1
CFAP57	0.810053	0.0076646	0.251624	0.615934	1
TMEM163	1.19544	-0.954358	0.251465	0.616046	1
MDP1	0.766498	0.151966	0.251262	0.616188	1
TAF11	0.104493	5.89567	0.250999	0.616373	1
BRICD5	0.219407	3.25443	0.250927	0.616424	1
PEX5	0.382962	1.88738	0.25061	0.616646	1
SERPINB9P1	1.09382	-0.673905	0.250354	0.616826	1
SLC2A1-AS1	0.576798	0.892567	0.25016	0.616963	1
CECR2	1.27111	-1.13054	0.249925	0.617128	1
RAB1AP1	-1.85642	-2.33195	0.249841	0.617188	1
SNORA80A	-1.1216	-0.723171	0.24983	0.617195	1
CPNE4	-0.462586	1.43698	0.249797	0.617219	1
ATP5F1D	-0.162033	4.0745	0.249641	0.617328	1
MTMR14	0.203585	3.44174	0.249571	0.617377	1
EXO1	0.178619	3.81625	0.249545	0.617396	1
OR7C1	0.263976	2.77269	0.249494	0.617432	1
ADD2	1.22054	-1.01479	0.249055	0.617742	1
SIPA1	0.248249	2.91991	0.248832	0.617899	1
GOLGA2P5	-0.239009	3.02548	0.248811	0.617914	1
CR2	1.03277	-0.615569	0.248709	0.617986	1
RPL12P25	1.96655	-2.60882	0.248433	0.618181	1
MRRFP1	1.25567	-0.930153	0.248413	0.618196	1
LINC02548	-0.853204	-0.137469	0.248328	0.618255	1
POM121L7P	2.01528	-2.68424	0.248146	0.618384	1
RN7SL663P	-1.31292	-1.23215	0.24805	0.618452	1
DUS4L-BCAP29	-0.187608	3.64526	0.247505	0.618838	1
GATD3A	-0.13357	4.71493	0.246923	0.61925	1
MRPL38	-0.135709	4.66175	0.246826	0.619319	1
LRRC26	-1.15594	-0.851199	0.246819	0.619324	1
MC2R	1.18859	-0.974854	0.246815	0.619327	1
ZFHX3	-0.0966065	6.3186	0.246802	0.619336	1
TRIL	-1.3502	-1.30952	0.24671	0.619402	1
SCML2	1.19414	-0.923109	0.246605	0.619476	1
PRKCA	0.131888	4.74508	0.246486	0.619561	1
RN7SL491P	0.576998	0.885343	0.24572	0.620105	1
IQCG	0.419785	1.66283	0.245356	0.620365	1
SHPRH	0.170872	3.92077	0.245324	0.620387	1
LINC01031	1.85251	-2.30891	0.245213	0.620466	1
THORLNC	-1.00151	-0.55023	0.245174	0.620494	1
COASY	0.112928	5.43576	0.245029	0.620597	1
PSCA	0.98785	-0.52919	0.24499	0.620626	1
MPP5	0.0953504	6.37896	0.244842	0.620731	1
BCLAF1	-0.08059	8.05334	0.244841	0.620732	1
ZFP91P1	-1.41745	-1.4185	0.244834	0.620737	1
RPL23AP3	-0.680825	0.442966	0.244718	0.62082	1
UBE2D1	0.119152	5.18536	0.244602	0.620902	1
MROH3P	0.841197	-0.120955	0.24457	0.620925	1
ARL6IP4	-0.0931295	6.54067	0.244515	0.620965	1
EEF1A1P19	-1.58978	-1.79414	0.244086	0.621271	1
ITGA4	1.01337	-0.581064	0.243897	0.621406	1
DCAF5	0.130051	4.78293	0.243768	0.621498	1
RN7SKP23	0.953697	-0.40632	0.243684	0.621559	1
PCIF1	-0.335827	2.16957	0.243668	0.62157	1
ACO2	0.0923761	6.57183	0.243563	0.621645	1
ZNF540	0.94915	-0.403509	0.243449	0.621727	1
RBMX2P3	1.60206	-1.74936	0.243248	0.62187	1
RPL13AP2	-2.05685	-3.02792	0.243177	0.621921	1
ZNF551	-0.170246	3.91774	0.242912	0.622111	1
AKAP17A	-0.161363	4.05686	0.242682	0.622276	1
ACADS	0.152441	4.24875	0.242677	0.62228	1
ARHGAP31	-0.873638	-0.173038	0.242196	0.622625	1
LINC01091	0.504186	1.19092	0.241937	0.622811	1
EXOG	0.285812	2.55262	0.241696	0.622984	1
YBX1P1	-1.99748	-2.95656	0.241262	0.623297	1
THAP6	0.15583	4.16158	0.241212	0.623333	1
RMDN2	-0.65773	0.530187	0.240959	0.623514	1
CDK18	0.40808	1.68451	0.240829	0.623609	1
LINC00622	0.91626	-0.372352	0.240685	0.623712	1
CAV1	0.108263	5.62922	0.240477	0.623862	1
PTMAP9	-1.82639	-2.26761	0.240394	0.623922	1
TENM1	1.512	-1.63176	0.240327	0.62397	1
CDC42-AS1	-0.63376	0.612868	0.239984	0.624218	1
LMNTD2	-0.719571	0.267343	0.239688	0.624432	1
CALM2P3	-1.96453	-2.86647	0.239604	0.624492	1
RN7SL3	0.55504	0.945681	0.23922	0.62477	1
ZP3	-0.180442	3.72308	0.239058	0.624888	1
YBEY	-0.434841	1.53531	0.23881	0.625067	1
TTLL11	-0.639562	0.57543	0.238788	0.625083	1
MPG	1.43911	-1.52237	0.238712	0.625138	1
TDGF1	0.858511	-0.21005	0.238633	0.625196	1
ERO1B	0.454012	1.42602	0.238554	0.625253	1
TEPSIN	-0.215186	3.23009	0.238062	0.62561	1
RPP25	-0.166425	3.94407	0.237916	0.625716	1
SNORC	-0.830481	-0.127356	0.237707	0.625868	1
CCNF	-0.109811	5.51525	0.237484	0.62603	1
GEMIN2	0.236504	2.98239	0.23729	0.62617	1
MTCO3P22	-2.00266	-2.86181	0.23728	0.626178	1
PLA2G2D	1.48896	-1.59399	0.236909	0.626448	1
ZNF222	-0.585042	0.799951	0.236646	0.62664	1
PKIA-AS1	1.3354	-1.30215	0.236523	0.626729	1
LIN28A	0.489649	1.23327	0.236445	0.626786	1
HOXA1	1.75932	-2.15194	0.236399	0.62682	1
CD276	-0.115204	5.26936	0.236307	0.626886	1
RBFOX3	0.389734	1.78408	0.23616	0.626994	1
RBM17	-0.0881178	6.8942	0.236156	0.626997	1
CYP2D6	1.87376	-2.42426	0.236092	0.627044	1
COPS3	-0.12267	4.9659	0.235582	0.627416	1
ANKS1B	-0.598829	0.720271	0.235242	0.627664	1
MYO1E	0.0836422	7.40044	0.235238	0.627667	1
HCCS	0.11143	5.38786	0.235217	0.627683	1
SRP14	-0.0728512	9.21817	0.235081	0.627782	1
NFIL3	0.176449	3.76336	0.234704	0.628058	1
CZIB	-0.176948	3.75151	0.234702	0.62806	1
UHRF1	-0.149161	4.27018	0.234555	0.628167	1
PLCE1-AS1	-1.78465	-2.26262	0.234555	0.628167	1
LINC02388	0.832695	-0.122095	0.234416	0.628269	1
ATG101	0.217659	3.21667	0.234073	0.628521	1
RPLP0P6	-2.01027	-3.14515	0.233988	0.628582	1
RPL12P33	-1.97274	-2.94652	0.233979	0.62859	1
SLC1A4	-0.190708	3.50647	0.233746	0.62876	1
GPATCH4	-0.0912583	6.52395	0.233522	0.628925	1
ELOCP19	-1.1668	-0.999665	0.233352	0.62905	1
MAFB	-1.93827	-2.70654	0.233341	0.629058	1
DEAF1	-0.157803	4.066	0.233306	0.629084	1
THEM6	-0.0832665	7.4143	0.233293	0.629094	1
LINC02632	-1.55103	-1.79917	0.232775	0.629474	1
USP12P1	-1.27215	-1.20735	0.232601	0.629602	1
ALG9	-0.228718	3.0553	0.232468	0.6297	1
C2CD4D	0.789456	0.0181525	0.232431	0.629727	1
TTC21A	-0.771126	0.0644665	0.232342	0.629793	1
PSG3	-1.28327	-1.26312	0.232273	0.629844	1
RN7SKP131	-1.453	-3.51549	0.23223	0.629876	1
RN7SKP221	-1.453	-3.51549	0.23223	0.629876	1
THNSL1	0.208573	3.28511	0.232211	0.62989	1
ZNF319	-0.369854	1.87975	0.232044	0.630012	1
CDYLP1	0.503314	1.1486	0.231899	0.63012	1
RASSF8-AS1	0.553281	0.912614	0.23171	0.630259	1
NT5M	-1.29344	-1.29002	0.231693	0.630272	1
TSC22D1	0.109211	5.45225	0.231596	0.630344	1
RAB5C	-0.0805835	7.70535	0.231325	0.630543	1
RORA-AS1	0.907955	-0.383161	0.231309	0.630556	1
DUS3L	-0.427425	1.53068	0.23119	0.630643	1
ASH1L-IT1	1.46742	-1.55444	0.23112	0.630695	1
ACSM2B	1.75399	-2.18589	0.230954	0.630818	1
CASP8AP2	-0.0995463	5.91233	0.230952	0.63082	1
FUOM	0.263041	2.69351	0.23078	0.630946	1
TRAPPC5	-0.103306	5.73245	0.230617	0.631067	1
SLC10A2	1.87871	-2.60076	0.230131	0.631427	1
ADIRF-AS1	-0.734814	0.144781	0.229579	0.631836	1
SNORA2B	-1.01441	-0.651488	0.229519	0.631881	1
ITM2C	0.221249	3.11141	0.229417	0.631957	1
MIR1915HG	-0.769093	0.0429649	0.229117	0.632179	1
OSER1	0.114872	5.20102	0.229115	0.632181	1
CLUH	0.0952517	6.15747	0.22884	0.632386	1
KRT18P52	-1.61496	-1.94248	0.228698	0.632492	1
FAM78A	1.28898	-1.26148	0.228695	0.632494	1
RPRD1A	0.116744	5.12602	0.228529	0.632617	1
CHMP5P1	-1.5783	-1.89202	0.228351	0.63275	1
TERT	0.835069	-0.171893	0.228033	0.632986	1
PCYOX1L	-0.132047	4.61929	0.227922	0.63307	1
MSTO1	0.224347	3.06943	0.22774	0.633205	1
MTCL1	0.0940813	6.20484	0.22763	0.633287	1
RPSAP52	-0.903665	-0.369747	0.22763	0.633287	1
DTX2P1-UPK3BP1-PMS2P11	-0.473435	1.27736	0.227611	0.633301	1
CDPF1	-0.295439	2.4074	0.227466	0.63341	1
KLHL28	0.169224	3.83341	0.227437	0.633432	1
OSTF1	-0.218402	3.13699	0.227239	0.633579	1
EIF2AK3-DT	-0.481855	1.2248	0.227106	0.633678	1
SCN1A	1.09825	-0.827048	0.227025	0.633739	1
AHCYL2	0.235703	2.92668	0.226611	0.634049	1
RASSF2	0.646993	0.51066	0.226415	0.634195	1
ADAMTS9-AS2	-1.02945	-0.703913	0.226212	0.634347	1
GSTM4	0.197613	3.38211	0.226158	0.634388	1
IP6K3	1.62906	-1.97635	0.225677	0.634748	1
SLC30A3	-0.796649	-0.0719954	0.225633	0.634781	1
ARL16	0.238126	2.89504	0.225612	0.634797	1
KRT18P16	-2.01533	-3.27235	0.224824	0.635389	1
GTF3C1	-0.10267	5.69477	0.224625	0.635539	1
LINC02281	0.886807	-0.343629	0.224468	0.635657	1
ZBTB9	0.181361	3.61933	0.224265	0.63581	1
PFN1	-0.0799682	7.61669	0.224257	0.635816	1
MCEE	0.446042	1.3989	0.224243	0.635826	1
CAMSAP3	-0.198788	3.35866	0.223854	0.636119	1
ADAT2	0.162713	3.92786	0.223791	0.636167	1
LINC01819	0.729766	0.125583	0.223753	0.636195	1
GOLGA6L4	-1.09112	-0.877651	0.223693	0.636241	1
RN7SL190P	0.630472	0.548565	0.223644	0.636278	1
INTS6L	0.609585	0.609569	0.223615	0.6363	1
AQP6	0.660836	0.425206	0.223547	0.636351	1
UGGT2	0.158923	3.98027	0.223423	0.636444	1
HDAC2	-0.0768192	8.06646	0.2229	0.636839	1
DUSP7	-0.791013	-0.088706	0.222894	0.636844	1
INHA	1.48892	-1.66197	0.222671	0.637013	1
NFATC2IP	-0.0862427	6.82075	0.222652	0.637027	1
HCG14	1.40981	-1.55844	0.222299	0.637294	1
NECAP2	-0.196755	3.36232	0.222289	0.637302	1
AMD1P4	0.636472	0.507469	0.222268	0.637318	1
DNAJB14	0.107957	5.40283	0.222154	0.637404	1
MIR205HG	1.08133	-0.86452	0.222135	0.637419	1
RN7SL735P	1.72457	-2.23665	0.222098	0.637446	1
ZNF630	0.651834	0.427686	0.222015	0.637509	1
GRB10	-0.124419	4.75717	0.221915	0.637585	1
RPTOR	-0.430071	1.45536	0.221317	0.638039	1
RAB2A	-0.0799723	7.55006	0.221152	0.638164	1
PLA2G4F	1.30288	-1.34784	0.221149	0.638166	1
LRRC8C-DT	0.545474	0.884887	0.220989	0.638288	1
GATA6	-0.14725	4.18836	0.220831	0.638408	1
LINC02605	0.586934	0.69237	0.220707	0.638502	1
LINC01405	0.908675	-0.447708	0.220669	0.638531	1
SREBF2-AS1	-0.224862	3.04539	0.220431	0.638712	1
WDFY2	0.206814	3.24126	0.220395	0.63874	1
PARN	-0.0931771	6.17406	0.220301	0.638811	1
DUSP5	0.132108	4.54199	0.220192	0.638894	1
FAM168B	-0.0977787	5.87731	0.220122	0.638948	1
TRAPPC10	-0.193094	3.41756	0.220052	0.639001	1
CLDN20	-1.49708	-1.77285	0.220043	0.639008	1
PER1	-0.320245	2.16908	0.219869	0.63914	1
PGP	0.0947611	6.03937	0.219865	0.639143	1
FAM86JP	-0.202437	3.29926	0.219767	0.639218	1
ADSS1	0.277865	2.4997	0.219735	0.639242	1
DSC1	1.7937	-2.32294	0.219698	0.63927	1
FBXO6	-0.718375	0.148265	0.219694	0.639274	1
IDH2-DT	1.00054	-0.643272	0.219443	0.639465	1
BRAP	-0.165497	3.85167	0.219345	0.63954	1
FKBPL	-0.232709	2.9502	0.219288	0.639583	1
ZNF211	0.367259	1.82872	0.219215	0.639639	1
BPNT1	-0.142706	4.28085	0.218763	0.639984	1
FRG1-DT	-0.843144	-0.284884	0.218543	0.640153	1
SPIRE2	0.148397	4.1401	0.218404	0.640259	1
LINC01500	1.20739	-1.17582	0.218402	0.640261	1
NTNG2	1.91639	-2.87594	0.217879	0.640661	1
ABCG5	-0.851735	-0.297704	0.217807	0.640716	1
P2RY2	0.503872	1.05957	0.217721	0.640782	1
ZNF366	0.60986	0.588599	0.21763	0.640852	1
UBXN2A	0.10499	5.49753	0.21736	0.641059	1
PDZD9	-1.79041	-2.50915	0.217072	0.641281	1
LMO3	0.414835	1.52544	0.216941	0.641381	1
RANP4	1.77824	-2.37247	0.216909	0.641405	1
ASAH2	1.19204	-1.14836	0.216861	0.641443	1
RAB19	-0.292869	2.35101	0.216734	0.64154	1
ATRNL1	-0.698642	0.229461	0.216461	0.64175	1
MIR3659HG	1.52162	-1.84878	0.216161	0.641981	1
P3H3	-1.09308	-0.897584	0.21602	0.64209	1
SPHK2	-0.589657	0.679979	0.216012	0.642096	1
FICD	0.16168	3.89704	0.215937	0.642154	1
ZNF230	0.419517	1.48758	0.215743	0.642303	1
ARMCX7P	-0.18752	3.45863	0.215728	0.642314	1
C1orf53	-0.528084	0.925036	0.215498	0.642492	1
RHCE	-0.338709	2.0086	0.215296	0.642648	1
GRIN1	1.22115	-1.22082	0.215293	0.64265	1
GABPB1-IT1	-0.172687	3.69245	0.215213	0.642712	1
RAB5IF	-0.094039	6.01103	0.214891	0.642961	1
RBM12B-AS1	1.39334	-1.56612	0.214867	0.642979	1
MAP1LC3B2	-1.04246	-0.806984	0.214807	0.643026	1
OR2B6	1.53197	-1.89996	0.214543	0.64323	1
CYSRT1	0.384037	1.69905	0.214539	0.643233	1
TMEM151A	-1.01377	-0.746855	0.214519	0.643249	1
RNF26	-0.452775	1.29929	0.214512	0.643254	1
MFSD2A	0.935127	-0.527764	0.214509	0.643257	1
CERK	0.153308	4.02906	0.214476	0.643282	1
RNA5SP464	1.73316	-2.31082	0.214277	0.643436	1
TAF1C	-0.245687	2.77682	0.214197	0.643498	1
WT1-AS	1.1701	-1.1173	0.214184	0.643508	1
CLMN	0.0833479	6.95198	0.214079	0.643589	1
DNAH10	-0.975663	-0.659116	0.214074	0.643593	1
TBC1D10A	-0.296243	2.31587	0.214068	0.643598	1
LIMD1-AS1	-1.07011	-0.8494	0.213746	0.643848	1
AFDN-DT	0.448034	1.3252	0.213498	0.64404	1
LINC02257	1.30478	-1.3982	0.213314	0.644183	1
YLPM1	0.0819304	7.12068	0.213301	0.644193	1
COL21A1	1.57713	-1.98234	0.213236	0.644243	1
EMILIN2	-0.238059	2.82539	0.213126	0.644329	1
SERF1B	0.334912	2.02513	0.212985	0.644438	1
C19orf57	1.15417	-1.08875	0.212726	0.644639	1
YRDC	-0.20419	3.228	0.21228	0.644987	1
KRT18P10	1.764	-2.49361	0.212092	0.645133	1
ALDH1L1	-0.328872	2.05211	0.212019	0.64519	1
CRTC2	-1.43325	-1.70588	0.211811	0.645352	1
LINC01547	-0.680135	0.254036	0.21179	0.645368	1
RABEP1	0.094418	5.96934	0.211766	0.645387	1
MBLAC2	-0.192929	3.3703	0.211698	0.64544	1
GNS	0.0904482	6.24549	0.211681	0.645453	1
CYCSP10	1.92121	-2.89637	0.211628	0.645495	1
CNEP1R1	0.383709	1.68263	0.211584	0.645529	1
UFL1	-0.111932	5.14418	0.211438	0.645643	1
FAM227B	-0.201948	3.25376	0.211221	0.645812	1
DPY19L2P1	0.344821	1.94783	0.210958	0.646018	1
CNGA1	-0.262425	2.59753	0.210906	0.646059	1
TARDBPP1	1.97027	-3.25436	0.210861	0.646094	1
AURKAP1	-0.635442	0.451192	0.210427	0.646433	1
RBP7	0.548455	0.801442	0.210381	0.64647	1
USP6	0.396581	1.58921	0.210209	0.646604	1
COX11	-0.167472	3.73408	0.210056	0.646724	1
MTERF3	0.665752	0.297674	0.209905	0.646842	1
CCHCR1	-0.162251	3.87255	0.209885	0.646858	1
RIPK1	0.145146	4.14417	0.209836	0.646897	1
FZD8	0.402029	1.55452	0.209673	0.647024	1
LRP4	1.31627	-1.39411	0.209446	0.647203	1
NRP2	0.245997	2.73793	0.209337	0.647288	1
RBBP4	-0.0942862	5.94667	0.209201	0.647395	1
SOCAR	0.186245	3.42783	0.2091	0.647474	1
RTBDN	1.44295	-1.74117	0.209041	0.64752	1
PAPLN	0.441967	1.33938	0.208976	0.647572	1
METTL22	-0.177879	3.55875	0.208717	0.647775	1
ST6GALNAC4	-0.466472	1.19909	0.208525	0.647926	1
SVIL	-0.0844042	6.70208	0.208463	0.647975	1
CFAP221	-0.303801	2.21412	0.208446	0.647989	1
FAM53B	0.150235	4.05395	0.20834	0.648072	1
TDH	1.7689	-2.4329	0.208266	0.64813	1
TEX11	1.1745	-1.18676	0.208109	0.648254	1
SORD	-0.0812649	7.09201	0.208055	0.648296	1
NOD1	-0.256326	2.63723	0.207992	0.648346	1
LINC00314	1.71961	-2.33804	0.207936	0.648391	1
CNIH3	-0.61987	0.492459	0.207817	0.648484	1
SNX25	-0.386713	1.65257	0.207675	0.648596	1
C14orf93	-0.228826	2.91979	0.207558	0.648688	1
VRK2	-0.10703	5.29888	0.207423	0.648795	1
C16orf95	0.375106	1.7142	0.207378	0.648831	1
ZNF235	0.561414	0.724998	0.206997	0.649132	1
SPOCD1	0.324202	2.07282	0.206985	0.649141	1
RHEBL1	0.496281	1.04357	0.206975	0.649149	1
TAS2R30	0.57698	0.652709	0.206865	0.649236	1
RN7SL460P	1.3949	-1.64881	0.206496	0.649528	1
ITGB1-DT	-0.489688	1.05208	0.206425	0.649585	1
RHOA	0.0738913	8.06166	0.206421	0.649587	1
CAPN5	0.139724	4.24465	0.206316	0.64967	1
LINC01567	0.813414	-0.257619	0.206167	0.649789	1
LCMT1-AS1	0.537527	0.822455	0.206077	0.64986	1
SERINC5	-0.180795	3.48492	0.205817	0.650067	1
IGSF1	1.36223	-1.58886	0.20539	0.650405	1
CRB1	-1.69804	-2.32778	0.205386	0.650408	1
LINC01655	-1.32502	-1.45889	0.205331	0.650452	1
TPTE2P1	0.584599	0.610177	0.205289	0.650485	1
TSPOAP1	1.11466	-1.04963	0.204963	0.650745	1
UGT1A8	0.11971	4.74331	0.204848	0.650836	1
RPS3AP25	-1.81127	-2.81411	0.204602	0.651032	1
SLC25A51P4	0.484953	1.08607	0.204436	0.651164	1
NAT1	0.357335	1.83183	0.204321	0.651256	1
HKDC1	-0.0886605	6.22886	0.203866	0.651618	1
ANAPC7	0.107568	5.2342	0.203827	0.65165	1
AHDC1	0.142707	4.16008	0.203816	0.651658	1
COG3	0.328392	2.00744	0.203776	0.65169	1
HSPD1P1	-1.78813	-2.66587	0.203497	0.651913	1
RPS6P8	-0.765272	-0.122984	0.203455	0.651947	1
CASP7	0.185442	3.42063	0.203414	0.65198	1
R3HDM4	-0.123282	4.664	0.203265	0.652099	1
ZNF785	0.172588	3.60652	0.203251	0.65211	1
RP9	-0.103134	5.41084	0.203226	0.65213	1
P4HA2	0.114164	4.96166	0.203195	0.652155	1
FAM76A	0.163634	3.77429	0.20318	0.652167	1
WDR11	0.183623	3.42455	0.202993	0.652316	1
LINC00865	-1.56576	-2.03704	0.202938	0.65236	1
TFAP2A-AS1	-0.755849	-0.0650117	0.202647	0.652593	1
JRKL	0.163925	3.75638	0.20253	0.652687	1
PITPNM2	-0.547366	0.783859	0.202521	0.652694	1
PFN1P2	0.583721	0.592966	0.202403	0.652789	1
LINC02709	0.587568	0.601677	0.202252	0.652909	1
XPO1	-0.0809326	6.96464	0.202241	0.652918	1
FGA	1.88109	-3.08453	0.20221	0.652943	1
TCTE1	1.29154	-1.40793	0.20208	0.653047	1
LSM10	-0.175551	3.55221	0.201979	0.653128	1
DLG5-AS1	0.426857	1.37148	0.201745	0.653317	1
BLVRA	-0.140852	4.19964	0.201597	0.653435	1
CYP26B1	1.21249	-1.2862	0.201524	0.653494	1
BRMS1	0.11462	4.93691	0.201253	0.653711	1
CCDC97	-0.151724	3.96103	0.201252	0.653712	1
PPP1R14C	0.371897	1.68887	0.201226	0.653733	1
ABCA1	0.849984	-0.331088	0.201157	0.653789	1
ACSF3	-0.165662	3.70869	0.201017	0.653902	1
GAD1	0.336357	1.94156	0.201005	0.653911	1
OR6Y1	0.489452	1.05662	0.200872	0.654019	1
AVPR1A	0.523184	0.870144	0.200643	0.654202	1
SAMD12-AS1	-1.02757	-0.863453	0.200452	0.654357	1
AIM2	-1.91887	-3.15452	0.200451	0.654357	1
KRT18P25	-1.71394	-2.48662	0.200444	0.654363	1
SULT1E1	-1.0491	-0.920266	0.200266	0.654507	1
TENM3-AS1	-0.567149	0.665846	0.200039	0.65469	1
PPIAP89	-1.64918	-2.33648	0.199481	0.655141	1
INAFM2	0.279377	2.35492	0.199439	0.655174	1
SNX18	0.113273	4.95545	0.199133	0.655422	1
INCA1	0.780429	-0.173125	0.199054	0.655486	1
AKNAD1	1.5873	-2.07292	0.198985	0.655542	1
CCDC85C	-0.345074	1.8688	0.198562	0.655884	1
METTL14-DT	0.669056	0.247268	0.1985	0.655935	1
FBXL3	0.285732	2.30138	0.198346	0.65606	1
LINC01504	-0.330124	1.97858	0.198328	0.656074	1
NFAM1	-0.765373	-0.147413	0.19802	0.656324	1
CEP164P1	0.945429	-0.677035	0.19793	0.656397	1
PDCD4	0.152127	3.94122	0.197793	0.656509	1
PTX3	0.473546	1.104	0.197492	0.656754	1
WASH6P	-0.161023	3.76582	0.197258	0.656944	1
MED7	-0.14759	4.02455	0.19724	0.656958	1
ZNF311	0.344689	1.87406	0.197164	0.65702	1
LIPE-AS1	0.541651	0.748112	0.196914	0.657224	1
PIK3CD-AS2	-0.483419	1.03222	0.196667	0.657425	1
CRACR2A	0.261722	2.52632	0.196629	0.657456	1
ZNF3	-0.123564	4.59895	0.196188	0.657816	1
C7orf61	0.998309	-0.803337	0.19616	0.657839	1
ZNF48	-0.131035	4.40281	0.196124	0.657868	1
BIRC3	-0.0954588	5.7235	0.195893	0.658057	1
RSF1-IT1	-1.03041	-0.867409	0.195864	0.658081	1
SFMBT1	-0.0993767	5.50713	0.195832	0.658106	1
NUDT13	-0.657625	0.241385	0.19581	0.658125	1
IFT74	-0.139069	4.17982	0.195559	0.65833	1
KLHL29	0.526155	0.805488	0.195463	0.658408	1
KRT18P5	1.58027	-2.0499	0.195332	0.658516	1
LDLRAD2	0.0896663	6.02109	0.195318	0.658527	1
LDHD	0.618026	0.396401	0.195025	0.658767	1
RN7SL242P	1.80891	-2.91329	0.194903	0.658867	1
GLS2	1.38034	-1.71327	0.194892	0.658876	1
DRAM1	-0.141878	4.10363	0.194853	0.658908	1
EME1	0.0856333	6.34112	0.194782	0.658966	1
RRNAD1	0.179021	3.43493	0.194708	0.659027	1
GREB1L	0.283729	2.2785	0.194464	0.659227	1
PGM3	-0.102985	5.32196	0.194398	0.659282	1
LINC01301	-0.491818	0.985933	0.194279	0.659379	1
SLC38A2	0.0838465	6.45867	0.194111	0.659517	1
NFE2L3P1	0.931851	-0.6334	0.194095	0.65953	1
CDADC1	0.260819	2.51549	0.194081	0.659542	1
MMD	-0.181545	3.40499	0.193941	0.659657	1
ELP6	0.169259	3.60638	0.193788	0.659783	1
MOG	0.968501	-0.743504	0.193659	0.659889	1
EDIL3-DT	0.524001	0.822889	0.193613	0.659927	1
SNHG22	-0.977104	-0.744526	0.193327	0.660162	1
RBM20	0.499534	0.927707	0.193291	0.660192	1
BAG2	-0.100354	5.44307	0.19323	0.660242	1
RNU6-826P	-1.22745	-1.36487	0.193207	0.660261	1
SLC36A4	0.287931	2.25014	0.193154	0.660305	1
SIGLEC11	-1.24418	-1.35387	0.192804	0.660594	1
SPIN2A	0.417008	1.39234	0.192782	0.660611	1
NR1H3	-0.372008	1.65653	0.192638	0.660731	1
SMG7-AS1	0.603456	0.471013	0.192583	0.660776	1
LINC01366	0.828372	-0.381661	0.192567	0.660789	1
FOXD1-AS1	0.216482	2.94822	0.192513	0.660833	1
PRX	-0.389865	1.52976	0.19247	0.660869	1
UCHL5	0.0854165	6.32514	0.192469	0.66087	1
EFCAB6	-1.05649	-0.989471	0.192427	0.660905	1
DLGAP1	0.856271	-0.439225	0.192362	0.660959	1
CCDC40	0.703991	0.0221816	0.192257	0.661045	1
RMC1	-0.350063	1.77765	0.192161	0.661124	1
MKNK2	0.087698	6.10938	0.192019	0.661242	1
CYP4B1	0.860481	-0.474896	0.192011	0.661248	1
CYP2E1	-1.08991	-1.08413	0.191906	0.661335	1
TXN2	-0.0846679	6.36768	0.191879	0.661358	1
KDM2A	-0.0829069	6.51599	0.191836	0.661393	1
RN7SL387P	-1.22034	-1.35245	0.191655	0.661543	1
MAST4-AS1	0.97773	-0.762934	0.19162	0.661572	1
STXBP5L	1.4901	-1.98357	0.191519	0.661655	1
RAD54L	-1.39506	-1.76307	0.191396	0.661758	1
PTMAP4	1.43193	-1.8486	0.191343	0.661802	1
PRR7-AS1	-0.622325	0.350173	0.19119	0.661928	1
EEF1B2P3	-1.56458	-2.08645	0.191145	0.661966	1
SMPD3	0.305506	2.10129	0.191043	0.662051	1
LINC01952	0.728895	-0.0411563	0.19093	0.662144	1
LINC01563	0.801286	-0.307917	0.19086	0.662202	1
WARS2-IT1	0.652994	0.275403	0.190617	0.662404	1
SDE2	0.136012	4.21532	0.190416	0.662571	1
OIP5	-0.97219	-0.771743	0.190323	0.662648	1
SLC6A6	-0.247173	2.62601	0.190293	0.662673	1
CD38	0.877581	-0.522502	0.190194	0.662756	1
C6orf226	0.167837	3.58141	0.190062	0.662865	1
RPL27AP	-1.77908	-2.97657	0.190043	0.662881	1
RRAGD	-0.294772	2.17702	0.190038	0.662886	1
CILP2	0.448665	1.198	0.189971	0.662941	1
PLEKHM1	-0.127565	4.42769	0.189773	0.663106	1
LAMTOR5	0.0944853	5.68209	0.189768	0.66311	1
LINC01572	0.407262	1.42771	0.189722	0.663149	1
OPLAH	-1.13456	-1.20704	0.18963	0.663225	1
SLC16A13	-1.50927	-1.96348	0.189589	0.663259	1
COG8	0.13047	4.3553	0.189448	0.663377	1
ZNF771	0.252508	2.57607	0.189363	0.663448	1
CCDC138	-0.244263	2.64695	0.189278	0.663519	1
HPCAL4	1.51059	-2.02046	0.189266	0.663528	1
C1QTNF2	0.920521	-0.651312	0.189144	0.66363	1
MRLN	-1.26925	-1.50847	0.189121	0.663649	1
ABCB7	-0.115979	4.73681	0.188842	0.663883	1
MORN1	0.438198	1.23468	0.188727	0.663978	1
VPS45	-0.180693	3.38096	0.188706	0.663996	1
NT5DC4	-0.440641	1.20428	0.188607	0.664079	1
PASK	0.238493	2.68387	0.188265	0.664365	1
MDH1	-0.0847031	6.29018	0.188247	0.66438	1
PPP1R12A	-0.0714002	7.8984	0.188242	0.664384	1
XAB2	-1.61882	-2.26758	0.18807	0.664528	1
NME2	-0.0643507	9.41005	0.187933	0.664643	1
PCDHB10	-1.11235	-1.08097	0.18778	0.664771	1
COL12A1	0.325211	1.96886	0.187666	0.664867	1
METTL15P3	1.82315	-2.93882	0.187417	0.665075	1
SAMD11	-0.140659	4.08112	0.187291	0.665181	1
KBTBD11-OT1	1.72655	-2.73587	0.187111	0.665333	1
LHX1	-0.638819	0.339903	0.18711	0.665333	1
OR2AG2	-1.26986	-1.47343	0.187078	0.66536	1
RBPMS-AS1	-0.359489	1.71482	0.18705	0.665384	1
HEXA-AS1	1.37757	-1.79983	0.186807	0.665588	1
MXD1	0.201369	3.0866	0.18665	0.66572	1
EVI5	0.0924479	5.75045	0.186502	0.665844	1
OR4K17	-1.33308	-1.58884	0.186079	0.666201	1
SCARNA20	-1.12626	-1.18553	0.185998	0.666269	1
LRRC39	1.05693	-1.01511	0.185796	0.666439	1
KCNK12	0.775242	-0.27015	0.185728	0.666496	1
HSPA8P5	1.45713	-1.87979	0.185671	0.666545	1
MPP3	0.473429	1.00176	0.185653	0.66656	1
LINC02694	0.664353	0.141742	0.185512	0.666679	1
RHOT1P1	-1.69577	-2.66295	0.185356	0.666811	1
TMEM33	0.0960559	5.53169	0.185251	0.666899	1
PABPC4	-0.0758283	7.18066	0.185113	0.667016	1
MINAR1	0.600603	0.407254	0.185067	0.667055	1
SNORD11	-1.25045	-1.50001	0.185042	0.667076	1
SPIN2B	0.426912	1.27004	0.184784	0.667294	1
OR3A2	0.875066	-0.557179	0.184593	0.667456	1
FPGT	-0.322028	1.95048	0.184502	0.667532	1
SPATA6L	0.548116	0.640419	0.18442	0.667603	1
SIN3B	0.157693	3.73099	0.184307	0.667698	1
CPSF4	-0.135836	4.16462	0.184139	0.667841	1
HOXA-AS2	-0.322117	1.94983	0.184076	0.667894	1
RPL19P13	-1.77955	-3.11117	0.184002	0.667956	1
FAM3B	1.61778	-2.31201	0.183506	0.668377	1
ZNF582-AS1	-0.872713	-0.512236	0.183431	0.668441	1
NTN5	1.39981	-1.88105	0.183074	0.668745	1
GRM7	-1.30983	-1.64049	0.182743	0.669027	1
PELP1	0.0948923	5.56944	0.182509	0.669226	1
TREX2	-0.227038	2.77624	0.182417	0.669305	1
GATAD1	0.0841819	6.22029	0.181809	0.669823	1
MYO5A	-0.12653	4.38988	0.181796	0.669834	1
C16orf86	1.67944	-2.60165	0.181739	0.669883	1
SEMA6A-AS1	-1.27354	-1.58549	0.181676	0.669937	1
CHSY3	1.76135	-2.86276	0.181531	0.670061	1
RER1	0.0904444	5.77682	0.181014	0.670503	1
BRMS1L	0.16589	3.55562	0.181006	0.67051	1
TBC1D9	-0.290425	2.14442	0.180938	0.670569	1
SULT2A1	0.605545	0.370293	0.18064	0.670824	1
ASL	-0.0967179	5.4425	0.180232	0.671174	1
SETP12	-1.5117	-2.07146	0.180084	0.671301	1
LGSN	1.03432	-1.02475	0.18003	0.671348	1
LINC00525	-1.72598	-2.82487	0.179989	0.671383	1
MMP11	0.304733	2.04784	0.179981	0.67139	1
PIGZ	0.437894	1.1929	0.179965	0.671403	1
GRID1	1.29133	-1.65632	0.179756	0.671583	1
DMD	0.355975	1.66291	0.179691	0.671639	1
WAKMAR2	1.1517	-1.30445	0.179648	0.671676	1
FAM102B	-0.360783	1.62596	0.179545	0.671765	1
MRPS16	-0.075016	7.13038	0.179435	0.671859	1
GPR176	0.314043	1.97514	0.179289	0.671986	1
LINC01445	-0.658681	0.119814	0.178821	0.672389	1
ABCA11P	-0.923468	-0.733887	0.178744	0.672455	1
GAS8	-0.20811	2.95206	0.178659	0.672529	1
TREX1	0.501748	0.823167	0.178547	0.672625	1
UBE2V1P1	1.26229	-1.59815	0.178198	0.672927	1
BTN2A3P	0.359167	1.6436	0.177807	0.673265	1
HIBCH	-0.119033	4.55516	0.177766	0.6733	1
MTF1	0.114446	4.67069	0.177714	0.673346	1
YTHDF3-AS1	0.981665	-0.911651	0.177573	0.673468	1
KIF7	0.761587	-0.263208	0.177487	0.673542	1
CFAP410	0.781843	-0.346859	0.177291	0.673712	1
SNRPGP14	1.17364	-1.36708	0.177167	0.67382	1
DELEC1	1.08329	-1.18868	0.177126	0.673855	1
NSA2P1	-1.69418	-2.79493	0.176965	0.673995	1
BLOC1S6P1	0.664353	0.0806404	0.176856	0.674089	1
EVL	0.2005	3.03257	0.176749	0.674182	1
ANKRD55	1.54862	-2.20459	0.176376	0.674506	1
SPDYE2	-1.04046	-1.02089	0.176336	0.674541	1
PCTP	-0.182777	3.27499	0.176314	0.674561	1
PPP1R18	-0.10037	5.22939	0.176165	0.67469	1
HOXA2	0.819504	-0.480593	0.176124	0.674726	1
CTAGE15	0.528887	0.720163	0.175865	0.674951	1
RPL37P23	1.74109	-2.97224	0.175787	0.675019	1
SLCO1B7	-1.01878	-1.02735	0.175753	0.675049	1
VSX1	-1.60817	-2.52176	0.175751	0.675051	1
KAT2B	0.364246	1.59804	0.175625	0.675161	1
NAALAD2	-0.647058	0.144	0.175481	0.675286	1
OLFM4	-1.58935	-2.473	0.175349	0.675402	1
ODC1	-0.0853476	5.98108	0.175267	0.675473	1
THRB	0.231221	2.67033	0.175203	0.675529	1
DNAJC27	-0.319269	1.91141	0.175135	0.675588	1
IMPACT	0.0985488	5.27762	0.175025	0.675685	1
GDF9	1.41366	-1.89931	0.174961	0.675741	1
THSD4	0.120004	4.4834	0.174959	0.675742	1
PDZD8	-0.0835982	6.12586	0.174949	0.675751	1
A1BG-AS1	-1.2307	-1.54125	0.174814	0.675869	1
LINC02177	-0.952366	-0.836778	0.174804	0.675877	1
GKAP1	0.149784	3.81262	0.174654	0.676009	1
SLC39A9	-0.0991346	5.25352	0.174414	0.676219	1
SLC2A1	-0.0926224	5.56153	0.17439	0.67624	1
THRB-IT1	0.72267	-0.188816	0.174211	0.676396	1
LUADT1	-1.31187	-1.75278	0.174203	0.676404	1
ZIC5	-0.994506	-0.96303	0.174181	0.676422	1
CIC	-0.1625	3.55606	0.174146	0.676453	1
GPSM1	0.50654	0.758991	0.174088	0.676504	1
C3orf52	0.213559	2.84169	0.17404	0.676547	1
LINC01348	0.721775	-0.148474	0.174038	0.676548	1
FTLP14	0.898372	-0.714976	0.173648	0.67689	1
ZNF580	0.194105	3.08805	0.173469	0.677048	1
DNAH12	-1.06167	-1.16815	0.173445	0.677068	1
TSR3	-0.123897	4.37189	0.17342	0.677091	1
MAL2-AS1	-1.05657	-1.15307	0.172879	0.677566	1
GDNF-AS1	0.754501	-0.254333	0.172855	0.677587	1
H2BC4	-0.132262	4.16713	0.172651	0.677767	1
RPL10P9	-1.53061	-2.3275	0.172612	0.677801	1
GNRHR2	0.426263	1.16918	0.172279	0.678095	1
RNF2	0.151775	3.74114	0.172092	0.67826	1
PDZK1P1	1.21671	-1.5118	0.172088	0.678263	1
ZC3H12C	0.252687	2.43351	0.171917	0.678414	1
CRAMP1	0.141532	3.94923	0.171862	0.678462	1
CCND2	-1.32863	-1.81469	0.171824	0.678496	1
TIGD6	0.409917	1.27169	0.17134	0.678924	1
HACD4	0.415183	1.22815	0.171292	0.678966	1
MTND2P28	-0.909262	-0.767995	0.171262	0.678993	1
ZFAND6	-0.0754698	6.81058	0.171039	0.67919	1
RBBP9	0.231869	2.64373	0.170963	0.679257	1
MRPS34	-0.073354	7.11161	0.170776	0.679423	1
CCT6P1	-0.782829	-0.416896	0.170715	0.679478	1
MORF4L1P3	-1.28051	-1.69634	0.170582	0.679595	1
PSMD6	0.126944	4.24794	0.169952	0.680155	1
CATSPERD	-1.6427	-2.71172	0.1699	0.680201	1
SNORA79B	0.250009	2.52825	0.169748	0.680336	1
ZNRD1ASP	0.267109	2.27543	0.169588	0.680479	1
ZNF887P	1.3068	-1.74514	0.169515	0.680544	1
TMEM201	-0.201611	2.97376	0.169353	0.680688	1
IRF2BP1	0.914515	-0.751682	0.169235	0.680793	1
PLEKHN1	0.207472	2.89913	0.168846	0.681139	1
TRPC3	1.28217	-1.72455	0.168788	0.681192	1
SEC14L2	-0.145033	3.85397	0.168648	0.681317	1
TRAM1L1	1.22508	-1.56043	0.168407	0.681532	1
LYG2	1.58806	-2.46639	0.168322	0.681608	1
TRIM23	-0.14691	3.81135	0.168265	0.681659	1
SNORD87	-0.407346	1.29765	0.168251	0.681672	1
PGK1	0.0655867	8.3043	0.168115	0.681793	1
LTBP1	0.137529	4.00622	0.168049	0.681852	1
HMGB1P13	-1.41751	-2.01767	0.167791	0.682083	1
RABGAP1	0.0746862	6.83021	0.167758	0.682112	1
PDS5B	0.087316	5.77408	0.167724	0.682143	1
PLIN1	-1.72847	-3.13066	0.167693	0.682171	1
NFASC	0.872688	-0.642869	0.1676	0.682254	1
LRRC49	0.218043	2.76171	0.167595	0.682258	1
SNX20	0.863085	-0.651789	0.16745	0.682388	1
PCYT1A	0.0821192	6.09093	0.167115	0.682689	1
RPL23P2	1.57426	-2.55918	0.167092	0.68271	1
PLA2R1	-0.229364	2.65359	0.167047	0.68275	1
WDR45	0.143295	3.85284	0.166727	0.683037	1
STPG1	-0.219051	2.74267	0.166714	0.683049	1
OR6K3	1.54565	-2.43777	0.166564	0.683184	1
SFXN2	0.149389	3.742	0.166526	0.683218	1
CCDC137	-0.0847705	5.91261	0.166496	0.683245	1
LINC01224	0.333567	1.74419	0.166474	0.683265	1
RPS4XP1	-1.70059	-3.0055	0.16646	0.683277	1
ZNF93	-0.214785	2.79823	0.166329	0.683396	1
SNORD17	0.848228	-0.605904	0.166213	0.6835	1
MYPN	0.699982	-0.165268	0.165976	0.683714	1
SORL1	-0.260988	2.30413	0.165903	0.68378	1
TDGF1P3	0.93151	-0.819112	0.165875	0.683804	1
ENO1	-0.0598047	9.57805	0.165825	0.683849	1
MTND6P24	1.1171	-1.3342	0.165546	0.684101	1
RAD21P1	-1.43104	-2.10761	0.165435	0.684201	1
TAB1	-0.168569	3.39344	0.165409	0.684225	1
SPATA41	-1.18456	-1.4883	0.165309	0.684315	1
ZNF22-AS1	-1.01658	-1.07121	0.165286	0.684336	1
SDS	0.998685	-1.0048	0.165257	0.684362	1
KCNH1	0.996305	-0.951442	0.165225	0.684391	1
CDIN1	-0.186912	3.12589	0.165196	0.684417	1
CYP39A1	-1.25335	-1.6903	0.165142	0.684466	1
NDUFA8P1	-1.6157	-2.73034	0.165074	0.684528	1
GAPDHP68	-1.68837	-3.0241	0.164988	0.684605	1
ZNF619	0.228099	2.63335	0.164956	0.684634	1
MKI67P1	-1.46233	-2.26957	0.164753	0.684818	1
JPT1	0.0642909	8.44109	0.164666	0.684897	1
ZNF740	0.267297	2.23598	0.164546	0.685005	1
MEIG1	-0.855299	-0.645426	0.164515	0.685033	1
CEP170	-0.0885081	5.6656	0.164345	0.685187	1
RAD9B	-0.315101	1.85155	0.164326	0.685205	1
RSBN1L	-0.0955176	5.27879	0.164235	0.685287	1
SMIM11B	-1.0696	-1.2432	0.164234	0.685289	1
MTRNR2L1	-0.467542	0.907103	0.164232	0.68529	1
MARCKSL1	-0.103481	4.91369	0.164226	0.685296	1
TPH2	0.416045	1.1919	0.164206	0.685314	1
ZNF30	-0.483902	0.815714	0.164184	0.685334	1
IDUA	0.899273	-0.785866	0.163976	0.685522	1
MRPL18	-0.100906	5.03733	0.16395	0.685546	1
KIAA0087	1.30832	-1.84552	0.163843	0.685643	1
EXOC2	-0.210284	2.81655	0.163837	0.685648	1
ABHD4	0.20741	2.84445	0.163583	0.685879	1
FCER1G	1.35959	-1.87083	0.163513	0.685943	1
GUCA1A	0.398096	1.27204	0.163471	0.685981	1
SHANK2-AS1	1.13897	-1.41201	0.16346	0.685991	1
PMP22	0.591372	0.287401	0.163458	0.685993	1
BOLA2P3	1.12705	-1.36645	0.163434	0.686015	1
ERI3	0.154611	3.60921	0.163315	0.686123	1
BOK	-0.189733	3.07459	0.163265	0.686169	1
AK9	0.176647	3.255	0.162977	0.686431	1
LINC02848	0.487125	0.796106	0.16291	0.686492	1
PHLDB3	-0.236009	2.53303	0.162862	0.686536	1
UBE4B	-0.123725	4.2791	0.162817	0.686576	1
NXPH4	0.801446	-0.483723	0.162765	0.686623	1
SARDH	-1.19635	-1.57425	0.162708	0.686676	1
DEPDC1P2	1.20816	-1.56453	0.16237	0.686984	1
HAGLROS	0.385842	1.34981	0.162254	0.68709	1
LINC01484	0.575353	0.340873	0.162162	0.687175	1
AIDAP2	-0.982909	-1.04166	0.161987	0.687334	1
SAA4	-0.606483	0.211912	0.161917	0.687398	1
CCSER1	-0.244719	2.46051	0.161861	0.687449	1
KIF28P	-0.637004	0.0665049	0.16179	0.687514	1
ZNF212	0.184946	3.13316	0.161757	0.687544	1
UNC13B	0.197915	2.9405	0.161709	0.687588	1
RHOQP1	-0.584016	0.30809	0.161641	0.68765	1
DEDD2	0.0961804	5.2213	0.16147	0.687807	1
ZCWPW2	-1.05809	-1.24666	0.161267	0.687993	1
AIPL1	0.493414	0.756519	0.16111	0.688137	1
TRAF6	-0.150988	3.65944	0.16091	0.68832	1
CEACAM5	-0.357748	1.51525	0.160865	0.688361	1
DMAP1	0.202865	2.8879	0.160811	0.688411	1
ATPAF2	0.183304	3.15528	0.16041	0.68878	1
NAT9	-0.238408	2.49198	0.160402	0.688787	1
CXCR2	0.675642	-0.102412	0.160176	0.688995	1
BRPF3	-0.193218	2.9958	0.160063	0.689099	1
PLCB4	0.171943	3.28913	0.159863	0.689283	1
FAM66D	-0.747463	-0.355165	0.159757	0.68938	1
HOGA1	-0.204572	2.8618	0.159605	0.689521	1
MRPL30P1	-1.33975	-1.93055	0.159521	0.689599	1
ZNF234	-0.154256	3.59404	0.159447	0.689667	1
ZBP1	-0.746648	-0.357589	0.159387	0.689722	1
PHF14	-0.0795176	6.14512	0.159198	0.689896	1
PEX13	-0.135417	3.96071	0.159185	0.689908	1
CCDC87	0.695963	-0.161831	0.158987	0.690091	1
RPL7AP66	1.24286	-1.71074	0.158983	0.690095	1
IARS2P1	-0.796476	-0.502743	0.158959	0.690117	1
CYBB	-0.435572	1.02563	0.158892	0.690179	1
FBXL14	0.689493	-0.17904	0.158862	0.690206	1
KLF16	0.143171	3.78537	0.158811	0.690254	1
TMC8	-0.566305	0.337686	0.158747	0.690313	1
TP53RK	-0.11009	4.61568	0.158668	0.690386	1
ASB3	-0.105471	4.77229	0.158563	0.690483	1
MLH3	-0.11924	4.35184	0.158536	0.690508	1
KCNH2	-0.979835	-1.05769	0.158415	0.690621	1
PEX16	-0.253869	2.31449	0.158307	0.690721	1
CC2D1A	-0.163908	3.41032	0.158063	0.690947	1
NDUFAF7	0.185148	3.10388	0.157998	0.691007	1
CREM	-0.146	3.72813	0.157965	0.691038	1
UBL7	0.104588	4.78605	0.157902	0.691096	1
PAOX	0.553228	0.427223	0.157804	0.691187	1
TMEM198B	0.534319	0.494799	0.157752	0.691235	1
CALM2P2	-0.275049	2.29911	0.157708	0.691276	1
CHAMP1	0.216731	2.69932	0.157691	0.691291	1
EAPP	0.0933744	5.29415	0.157541	0.691431	1
LOX	-0.43021	1.06354	0.15742	0.691543	1
RPS7P4	1.26338	-1.78523	0.157402	0.69156	1
KLHL2	-0.231134	2.54013	0.157364	0.691595	1
ANKRD49	-0.120487	4.30952	0.157345	0.691613	1
PPP4R1L	0.262881	2.21865	0.157003	0.691931	1
PAGR1	-0.0828489	5.86896	0.1568	0.69212	1
TMEM40	0.580171	0.252625	0.156602	0.692304	1
TOLLIP-AS1	-0.595145	0.188307	0.15646	0.692437	1
LIMD1	-0.222771	2.62399	0.156395	0.692497	1
LINC01533	1.60023	-2.87858	0.155857	0.693	1
RPS3AP30	1.0715	-1.33345	0.15536	0.693465	1
DHX16	-0.122112	4.23663	0.155339	0.693485	1
B4GALT6	0.218974	2.65599	0.155234	0.693584	1
RNU2-63P	-0.741441	-0.283843	0.155228	0.693589	1
DENND6A-DT	-0.804429	-0.560388	0.155208	0.693607	1
VPS53	-0.0759808	6.37468	0.155118	0.693692	1
PHKG1	0.0805385	5.97256	0.155079	0.693728	1
ABITRAM	-0.331777	1.6623	0.15473	0.694056	1
NORAD	0.0647101	7.89369	0.154702	0.694083	1
COMMD8	-0.127566	4.08639	0.154696	0.694088	1
STRIP1	0.150472	3.60516	0.154308	0.694452	1
SIK3	-0.254592	2.27498	0.1543	0.69446	1
SEC23A	0.124533	4.14054	0.154267	0.694491	1
COA6-AS1	-0.753097	-0.387321	0.154029	0.694715	1
NTM-AS1	1.44155	-2.30496	0.153856	0.694878	1
CRAT	0.214253	2.70884	0.153807	0.694924	1
ATXN7L2	-0.706062	-0.275307	0.15346	0.695251	1
ACER1	1.31028	-1.86051	0.153374	0.695332	1
SLC33A1	-0.0776647	6.17919	0.153346	0.695359	1
SIGLEC15	-0.572129	0.26675	0.153134	0.695559	1
PLCH2	-0.922121	-0.930504	0.1531	0.695591	1
SP6	-0.514585	0.577796	0.152853	0.695824	1
TMEM45B	0.149795	3.59324	0.152764	0.695908	1
SLTM	0.0639688	7.96353	0.152528	0.696131	1
MATN1-AS1	0.672433	-0.167341	0.152504	0.696154	1
DELE1	-0.125206	4.1225	0.152202	0.69644	1
LRRN3	0.598113	0.128117	0.152164	0.696476	1
CHD4	-0.0638783	7.96975	0.152038	0.696595	1
PDE11A	0.411992	1.10057	0.151852	0.696772	1
MREG	-0.17035	3.25773	0.151746	0.696872	1
LINC01238	0.905473	-0.889466	0.151708	0.696909	1
C8orf58	0.276442	2.07195	0.151687	0.696929	1
SSR4P1	0.808105	-0.603346	0.151598	0.697013	1
LINC00870	1.32676	-1.86791	0.151588	0.697022	1
RPP21	-0.0713107	6.79753	0.151566	0.697043	1
C19orf53	0.0754723	6.33658	0.151509	0.697097	1
SHROOM3-AS1	0.471929	0.807016	0.151425	0.697177	1
NDUFAF4	-0.114706	4.40848	0.151356	0.697243	1
PIP5KL1	0.783589	-0.522704	0.151312	0.697285	1
AP1G1	-0.0764716	6.24321	0.151297	0.6973	1
TMEM39B	-0.293584	1.92493	0.151269	0.697326	1
TRAF3IP2	0.096068	5.07827	0.151253	0.697341	1
PEAR1	0.960328	-1.08424	0.151122	0.697466	1
RGL1	0.268314	2.13267	0.150918	0.69766	1
CFAP20DC	0.296073	1.92111	0.150914	0.697663	1
ARF5	-0.957341	-1.06913	0.150851	0.697724	1
RPL3L	-0.760156	-0.482586	0.150524	0.698035	1
RASA4B	-0.538678	0.428888	0.15043	0.698125	1
TMEM230	-0.0883103	5.41935	0.150425	0.69813	1
TSPYL1	-0.0827911	5.76061	0.150377	0.698176	1
ZNF627	-0.231466	2.49137	0.15027	0.698278	1
PCDHGB8P	-0.817617	-0.662879	0.150238	0.698308	1
MCM3	-0.0754096	6.32959	0.150235	0.698311	1
ATP11C	-0.0813827	5.85698	0.150131	0.69841	1
NDUFAF5	0.327167	1.65274	0.150103	0.698438	1
ZNF44	-0.202487	2.80666	0.150087	0.698453	1
ZNF707	-0.322927	1.68171	0.150066	0.698473	1
ZNF107	0.248805	2.311	0.149994	0.698542	1
FOLR1	0.741445	-0.395759	0.149909	0.698623	1
ZNF695	-0.194925	2.89552	0.149849	0.69868	1
TMEM242	0.224073	2.5583	0.149828	0.6987	1
MT-TG	-0.935365	-0.98171	0.149787	0.69874	1
LINC02249	0.61373	0.0567001	0.14969	0.698832	1
RHOA-IT1	-1.14899	-1.58262	0.149661	0.69886	1
AKR1C1	0.207221	2.75901	0.149627	0.698892	1
TICRR	-0.11976	4.24877	0.149454	0.699058	1
CATSPERB	0.520738	0.504956	0.149307	0.699199	1
NPAS2-AS1	-0.386537	1.23788	0.149271	0.699234	1
ENTPD3	0.668058	-0.173358	0.149015	0.699479	1
ZNF76	-0.182162	3.06178	0.148939	0.699552	1
HSPA5	0.0584047	9.10134	0.14888	0.699609	1
PROCR	-0.493007	0.621723	0.148714	0.699767	1
S100PBP	-0.159352	3.39775	0.148714	0.699768	1
ZNF84-DT	-0.892923	-0.885416	0.148701	0.69978	1
VPREB3	-1.44003	-2.34542	0.148686	0.699795	1
AP2A1	0.155556	3.46061	0.148644	0.699835	1
COX20P1	0.426016	0.979437	0.148629	0.699849	1
FGF12-AS3	1.07329	-1.37781	0.148623	0.699855	1
ZNF33B	-0.0964993	5.02894	0.148611	0.699866	1
TCIRG1	0.235222	2.44357	0.148496	0.699977	1
SGMS2	-0.0896298	5.3262	0.14819	0.700271	1
NOG	1.44567	-2.31405	0.148058	0.700398	1
CLIC5	-0.317916	1.73029	0.148018	0.700437	1
LPXN	0.390647	1.20029	0.147963	0.70049	1
KCNH6	0.409867	1.09731	0.147584	0.700856	1
DDX49	-0.13772	3.80414	0.147517	0.70092	1
ZNF808	-0.727456	-0.395047	0.147422	0.701012	1
TIMM23	-0.0934913	5.13211	0.147411	0.701022	1
WWP1	-0.0885549	5.37407	0.147398	0.701035	1
BMP3	0.399323	1.17744	0.147032	0.701389	1
ADH1B	0.701906	-0.289181	0.14699	0.701428	1
GAPDHP73	-1.50294	-2.66733	0.146922	0.701495	1
PRRT3-AS1	-0.702318	-0.283485	0.146393	0.702006	1
NCOA4	-0.0757373	6.18738	0.1462	0.702194	1
COL1A2	-1.47209	-2.64807	0.146121	0.70227	1
ZRANB2	-0.0712559	6.60691	0.145788	0.702594	1
LYAR	-0.0877872	5.39177	0.145648	0.70273	1
ZBED8	-0.408979	1.08325	0.145508	0.702866	1
ARMCX5-GPRASP2	0.241346	2.36814	0.145333	0.703036	1
MYCBPAP	-0.483412	0.647046	0.145333	0.703037	1
MBD6	-0.970694	-1.1659	0.145315	0.703053	1
C2orf88	0.829369	-0.728679	0.145175	0.70319	1
GOT2	-0.0714227	6.57278	0.145148	0.703216	1
FAM180B	1.57286	-2.97317	0.145011	0.703349	1
CPHL1P	1.40292	-2.09542	0.144967	0.703392	1
LINC01766	0.908495	-0.959499	0.144918	0.703441	1
ZNF14	-0.550403	0.293903	0.144911	0.703448	1
PSMB3	-0.0670654	7.17964	0.144639	0.703712	1
ABHD8	0.328619	1.60172	0.144169	0.704172	1
NDUFS7	-0.16752	3.24026	0.14387	0.704464	1
SPDYE2B	-1.04916	-1.33907	0.14384	0.704493	1
CARM1	-0.138552	3.7434	0.14383	0.704503	1
MCCC1	-0.0933735	5.08372	0.143774	0.704558	1
MCFD2	-0.0795586	5.84309	0.143739	0.704592	1
CSRNP3	0.560078	0.308579	0.143612	0.704717	1
UCP3	0.803247	-0.680271	0.143288	0.705034	1
LINC01409	-0.324917	1.59815	0.143138	0.705181	1
ATP8B3	-0.29232	1.86151	0.143112	0.705207	1
LINC01311	-0.628308	-0.0335404	0.143111	0.705208	1
DUSP23	0.455427	0.790748	0.143098	0.705221	1
HUS1	0.121501	4.10822	0.143004	0.705313	1
CST3	0.0985952	4.82593	0.142849	0.705465	1
PLA2G7	0.548053	0.351538	0.142769	0.705544	1
NDEL1	0.134166	3.82311	0.142715	0.705597	1
TPM1-AS	-0.326629	1.73822	0.142628	0.705683	1
ZDBF2	1.00793	-1.28668	0.142604	0.705706	1
MAL	0.66209	-0.221089	0.142545	0.705764	1
PSD	-1.34627	-2.09731	0.142431	0.705876	1
RNU6-7	-0.45529	0.801038	0.142065	0.706237	1
VINAC1P	1.0377	-1.33739	0.141999	0.706302	1
KCNK15-AS1	0.475687	0.654006	0.141894	0.706406	1
NOX5	0.661908	-0.203611	0.141518	0.706777	1
GSKIP	-0.102407	4.65989	0.141302	0.70699	1
SNTG1	-1.14769	-1.64509	0.141249	0.707042	1
IPPK	-0.328034	1.58782	0.141102	0.707188	1
SPATC1L	-0.668291	-0.201015	0.14108	0.70721	1
COCH	-0.173406	3.17245	0.140699	0.707587	1
GORAB	-0.210541	2.65033	0.140677	0.70761	1
TRO	1.4599	-2.63389	0.140667	0.707619	1
PPIAP41	-0.847379	-0.829051	0.140508	0.707777	1
DOC2B	0.621119	-0.0476458	0.140171	0.708111	1
PAQR7	0.203476	2.71229	0.140029	0.708253	1
BCL7C	0.106837	4.54002	0.140026	0.708255	1
CCDC136	-1.03871	-1.37217	0.139983	0.708299	1
CLEC19A	0.695848	-0.333288	0.139909	0.708372	1
RBP4	-0.950775	-1.16378	0.139745	0.708535	1
SLC25A32	-0.125739	3.98196	0.139665	0.708614	1
NWD2	-1.47706	-2.81666	0.139217	0.709061	1
MAB21L3	-1.46196	-2.84291	0.139203	0.709075	1
XDH	-0.486147	0.576678	0.139088	0.709189	1
PRDM1	-0.807853	-0.708952	0.139063	0.709215	1
DUOX2	1.21762	-1.86076	0.138994	0.709284	1
CBR1	0.0857288	5.39419	0.138895	0.709383	1
NRG3	-0.225819	2.46366	0.138743	0.709534	1
PITPNM1	0.306641	1.71705	0.13864	0.709638	1
LINC02641	-1.4596	-2.7539	0.138149	0.710129	1
ZNF253	-0.20624	2.66569	0.137975	0.710303	1
KITLG	-0.1797	2.99649	0.137936	0.710342	1
MGAT4EP	1.03509	-1.37137	0.137928	0.71035	1
NUBP2	-0.0809331	5.67088	0.137771	0.710508	1
RNA5SP392	0.68358	-0.32391	0.137653	0.710625	1
TMEM63C	1.0801	-1.47345	0.137653	0.710626	1
GPX3	-1.3398	-2.19937	0.137527	0.710752	1
CPSF3	-0.0798152	5.73056	0.137517	0.710762	1
TAT-AS1	0.317526	1.62604	0.137509	0.71077	1
TESPA1	1.05922	-1.4357	0.137471	0.710808	1
SAMD15	0.379794	1.23564	0.137382	0.710898	1
PRKG1	-0.47522	0.630386	0.137339	0.710941	1
MORN2	-0.188895	2.85244	0.137308	0.710972	1
TP53	0.0841112	5.46581	0.137141	0.71114	1
LINC02818	1.31731	-2.13237	0.137122	0.711159	1
CPS1	-0.530803	0.321753	0.137082	0.711199	1
SHROOM4	0.432011	0.874503	0.137038	0.711244	1
PMF1-BGLAP	0.515494	0.418751	0.137029	0.711253	1
LINC00466	1.01252	-1.33864	0.136847	0.711436	1
LINC01152	0.890798	-1.00231	0.136843	0.71144	1
ADH6	-0.967255	-1.24147	0.136738	0.711546	1
MIGA1	0.0829936	5.5122	0.136729	0.711555	1
LINC02476	0.947854	-1.14005	0.136654	0.711631	1
CFAP206	0.671139	-0.303393	0.136576	0.711709	1
CEP295NL	0.538051	0.290274	0.136536	0.71175	1
DAPK1	-0.191534	2.81274	0.136504	0.711782	1
DARS-AS1	0.450046	0.761914	0.136469	0.711817	1
LINC02542	-0.880253	-0.974687	0.136411	0.711876	1
POTEB3	-1.46101	-2.94859	0.135554	0.712742	1
CHAF1B	0.128457	3.89513	0.135264	0.713035	1
TMEM79	-0.115701	4.1891	0.135243	0.713057	1
XPNPEP1	-0.104972	4.5086	0.13514	0.713161	1
TVP23CP1	1.38337	-2.47238	0.135088	0.713215	1
PCGF1	-0.217211	2.5056	0.13508	0.713223	1
ZFP69B	-0.366425	1.23973	0.134581	0.713729	1
FOXO6	0.686854	-0.384525	0.134074	0.714245	1
MIR181A2HG	0.352899	1.35108	0.134034	0.714286	1
TIMM29	0.169422	3.11194	0.134008	0.714312	1
LINC00652	-1.21823	-1.94775	0.133823	0.714501	1
HSP90AB7P	0.525212	0.344559	0.133701	0.714626	1
VENTX	0.326572	1.52596	0.133663	0.714665	1
SMURF1	-0.143823	3.50974	0.13362	0.714708	1
NXNL2	0.560897	0.144608	0.133456	0.714876	1
UAP1	-0.137864	3.63237	0.133354	0.71498	1
SOWAHC	-0.080788	5.58361	0.133279	0.715056	1
TLE4	0.572396	0.0727417	0.133231	0.715105	1
TP53TG5	-1.44657	-2.6457	0.133229	0.715107	1
PFN4	0.659027	-0.286416	0.133164	0.715174	1
OPRK1	0.377018	1.207	0.13314	0.715199	1
ATF4P2	-0.989162	-1.25386	0.133029	0.715312	1
CETN4P	0.666508	-0.31009	0.132953	0.71539	1
ZNF514	0.17833	2.97669	0.13294	0.715403	1
ATP13A1	-0.180399	2.93996	0.13268	0.715669	1
FAM229B	0.151419	3.39945	0.132579	0.715774	1
ZFPM2	-0.609482	-0.0522672	0.132529	0.715825	1
FOXP1-IT1	0.537708	0.240775	0.132499	0.715856	1
LRRFIP2	0.103518	4.52452	0.132471	0.715883	1
GBP7	-1.12539	-1.71735	0.132461	0.715894	1
KRT8P36	-1.34576	-2.42852	0.132296	0.716063	1
BUD13P1	1.17622	-1.8342	0.132239	0.716122	1
CHST13	-0.996358	-1.31711	0.132097	0.716268	1
PPIP5K2	0.0786812	5.6828	0.131838	0.716535	1
HRH1	-0.159059	3.24889	0.131753	0.716622	1
CELF2	-1.37071	-2.46746	0.131696	0.71668	1
PPIAP6	1.05483	-1.4655	0.131658	0.716719	1
CCDC124	0.126451	3.88861	0.131533	0.716848	1
LMNTD2-AS1	-1.47669	-2.9629	0.131447	0.716937	1
EMC1	-0.0904298	5.02577	0.131422	0.716963	1
HSP90AA6P	-1.44051	-2.7303	0.131379	0.717007	1
UGT1A7	0.814196	-0.810446	0.131372	0.717014	1
LINC01192	-1.25309	-2.0188	0.131236	0.717154	1
CREB3L1	0.901886	-1.09581	0.13114	0.717253	1
TTC13	0.21752	2.47151	0.131133	0.717261	1
HS2ST1	-0.0893796	5.07698	0.131056	0.71734	1
KLF15	-0.735735	-0.584465	0.13083	0.717573	1
CASC17	0.902462	-1.0896	0.13078	0.717625	1
PCDHGA9	-0.418067	0.919068	0.13077	0.717635	1
PTGDR2	-0.10454	4.48364	0.130632	0.717778	1
PAQR9	0.525307	0.322423	0.130613	0.717798	1
B3GAT1	-1.39822	-2.58086	0.130611	0.717799	1
STAC	0.253709	2.10635	0.130566	0.717846	1
KCNRG	-0.654582	-0.280131	0.130562	0.71785	1
IL12A	-1.47711	-3.0737	0.130527	0.717887	1
ZNF700	0.242111	2.19466	0.130377	0.718042	1
RNF121	-0.120074	4.00873	0.130261	0.718162	1
IL6R-AS1	0.684652	-0.407793	0.130226	0.718199	1
PLGLB1	0.980544	-1.32857	0.130222	0.718202	1
CDC42EP1	-0.0755164	5.86294	0.13018	0.718246	1
GON7	-0.179276	2.91258	0.130161	0.718265	1
TPM3P8	1.47043	-2.83963	0.130096	0.718333	1
LINC02393	-1.27863	-2.1816	0.130031	0.7184	1
SLC38A6	-0.19268	2.74674	0.129663	0.718782	1
FNIP2	-0.0812307	5.47494	0.129657	0.718788	1
TMEM109	0.0712925	6.18704	0.129536	0.718914	1
DEXI	0.561602	0.181886	0.129395	0.71906	1
LINC01376	-1.12345	-1.76545	0.129267	0.719193	1
LYNX1	0.670708	-0.365762	0.12914	0.719326	1
SNRNP27	-0.0680575	6.50086	0.129099	0.719368	1
USP33	0.0786435	5.64825	0.128935	0.719539	1
INPP5F	0.160163	3.20842	0.128911	0.719564	1
KIF3C	0.298708	1.688	0.128618	0.71987	1
DLG4	-0.280153	1.84056	0.128532	0.719959	1
RFXANK	0.257358	2.0448	0.128414	0.720083	1
PI4K2B	0.211223	2.51275	0.128323	0.720177	1
OLA1	-0.0662735	6.68253	0.128268	0.720235	1
TTC26	0.110385	4.26299	0.128254	0.720249	1
CNTROB	0.135118	3.65706	0.128233	0.720271	1
ATP8A2	-0.791896	-0.73117	0.128181	0.720326	1
RNU6-1267P	-1.53249	-3.29151	0.127979	0.720537	1
PSMA4	-0.0575728	8.21801	0.127909	0.72061	1
LINC01725	-0.822193	-0.872202	0.12776	0.720766	1
AGAP1-IT1	-1.02371	-1.4352	0.127584	0.72095	1
ACOT8	-0.219673	2.39585	0.127459	0.721081	1
ATP8B1	-0.0772049	5.70347	0.127386	0.721159	1
BVES-AS1	-1.00081	-1.38987	0.127323	0.721224	1
RPS2P45	0.77723	-0.749177	0.127237	0.721314	1
TBX6	0.458773	0.62642	0.127109	0.721449	1
WWTR1-AS1	-0.746579	-0.638287	0.127101	0.721457	1
TANGO6	-0.177239	2.9476	0.126962	0.721603	1
AGBL5-IT1	0.645397	-0.293441	0.126922	0.721645	1
AKTIP	0.111288	4.19425	0.126866	0.721704	1
NR2E1	1.39713	-2.65216	0.126824	0.721748	1
VEGFD	1.33616	-2.4583	0.126662	0.721919	1
SNX14	-0.0720973	6.02172	0.126569	0.722017	1
CAMTA1-DT	1.06641	-1.61406	0.12617	0.722437	1
TASP1	-0.211893	2.48341	0.126165	0.722442	1
SLC22A9	1.08241	-1.60765	0.126103	0.722507	1
TMEM170B	0.251649	2.07261	0.12575	0.72288	1
ANAPC2	1.10188	-1.72861	0.125618	0.723019	1
HNRNPUL2	0.0650386	6.7695	0.125605	0.723033	1
MPV17L2	0.205585	2.54546	0.125559	0.723082	1
ADAL	-0.165289	3.1067	0.125508	0.723136	1
MIR762HG	-0.483176	0.500935	0.125143	0.723523	1
BOC	1.05415	-1.56843	0.125099	0.723569	1
AIMP1P1	0.786078	-0.79477	0.125022	0.72365	1
IL12RB2	0.29	1.71649	0.124946	0.723731	1
ARID3B	-0.165721	3.07864	0.124844	0.723839	1
SLC12A5	0.473368	0.530363	0.124822	0.723862	1
RPS20P10	-0.677597	-0.453016	0.124805	0.72388	1
HMSD	-0.272941	1.87477	0.124548	0.724154	1
WDFY3	0.138071	3.52475	0.124481	0.724225	1
LINC00491	1.31075	-2.28401	0.124242	0.724478	1
PCSK4	-0.814422	-0.838528	0.124106	0.724623	1
SCARNA9	-0.0809561	5.3891	0.123768	0.724984	1
SNCAIP	-0.875798	-1.11128	0.123741	0.725012	1
CSTL1	0.536848	0.15598	0.123472	0.725299	1
NBEAP1	-1.28075	-2.30193	0.123412	0.725363	1
TXNIP	-0.0597342	7.5686	0.123345	0.725435	1
XPC	0.0911553	4.85844	0.123291	0.725493	1
WDR91	0.194512	2.66226	0.123272	0.725513	1
STARD13-AS	0.723077	-0.564079	0.123031	0.72577	1
ZNF606	0.199072	2.63831	0.123023	0.725779	1
ZNF709	0.366649	1.13827	0.122928	0.725881	1
KRT8P39	1.27046	-2.25347	0.122797	0.72602	1
ZNF806	-0.945796	-1.30847	0.122673	0.726154	1
VSTM2L	-0.888475	-1.14053	0.122654	0.726174	1
SLC43A3	-0.10067	4.49229	0.122427	0.726418	1
PPP1R10	-0.0580932	7.78895	0.122206	0.726654	1
RNU6-37P	-0.452591	0.61143	0.1219	0.726983	1
LINC02564	-1.29777	-2.39186	0.121895	0.726988	1
ATPSCKMT	0.217731	2.37752	0.121546	0.727364	1
ZCCHC18	1.43738	-3.0884	0.121415	0.727505	1
TEDDM1	0.524813	0.184568	0.121271	0.72766	1
LINC01748	0.657763	-0.371912	0.121262	0.727671	1
XRRA1	-0.0977353	4.57297	0.121037	0.727913	1
ZNF446	0.320303	1.43804	0.121024	0.727927	1
USP4	-0.105474	4.31467	0.121004	0.727948	1
KIF3AP1	-1.39326	-2.83278	0.120946	0.728011	1
RALGPS1	-0.360668	1.15169	0.120878	0.728084	1
CENPX	0.0811513	5.32185	0.120735	0.728239	1
LYRM2	-0.0648222	6.60872	0.120607	0.728377	1
DHDDS-AS1	1.24891	-2.18175	0.1206	0.728385	1
TRPC6	1.35536	-2.67811	0.120415	0.728585	1
MLEC	0.0545025	8.57358	0.120397	0.728604	1
POU6F1	0.800856	-0.890954	0.12035	0.728656	1
CDC16	0.14301	3.40085	0.120345	0.728661	1
PPIL4	-0.0758802	5.64734	0.120199	0.728819	1
EGR2	0.70736	-0.58817	0.120111	0.728914	1
SCG5-AS1	-0.628347	-0.272175	0.12008	0.728948	1
PARTICL	-0.539413	0.109555	0.119887	0.729157	1
PTCSC3	0.300021	1.58526	0.119699	0.729362	1
FARP1	0.0740216	5.76198	0.119692	0.729369	1
LINC02805	0.466255	0.488355	0.11942	0.729664	1
ADGRL3	1.01354	-1.42668	0.119317	0.729777	1
FDPS	0.144037	3.36527	0.11921	0.729893	1
RPS3AP38	0.470283	0.464796	0.119108	0.730004	1
MEF2B	0.917818	-1.27242	0.119097	0.730017	1
LINC00877	-1.36063	-2.59931	0.119013	0.730108	1
SPECC1L-ADORA2A	0.438203	0.64157	0.118789	0.730352	1
DOCK11	-0.697883	-0.541091	0.118755	0.730389	1
FFAR4	0.368209	1.08785	0.118657	0.730496	1
CSMD3	-0.654476	-0.402272	0.118656	0.730497	1
POLR2J	-0.0723255	5.85608	0.118635	0.73052	1
ZFAND2A-DT	0.168887	2.95844	0.11855	0.730613	1
ZNF355P	-1.25399	-2.30526	0.118502	0.730665	1
C9orf129	0.736516	-0.689172	0.118362	0.730818	1
TSACC	-0.638118	-0.336419	0.118347	0.730835	1
CD58	-0.151833	3.23626	0.118285	0.730902	1
RN7SL441P	0.91176	-1.27757	0.117971	0.731246	1
SLC22A5	0.168823	2.94086	0.117866	0.731361	1
ZNF628	-0.283138	1.74847	0.117833	0.731397	1
PARD6G-AS1	0.661488	-0.451141	0.117772	0.731464	1
TBC1D25	0.129655	3.64856	0.117706	0.731537	1
RAX2	1.03891	-1.60992	0.117663	0.731583	1
RPS29P16	-1.37764	-2.86668	0.117618	0.731632	1
MTCO2P12	0.83939	-1.0588	0.117571	0.731684	1
HSPA5P1	0.384665	0.968799	0.117525	0.731735	1
PHBP19	0.871088	-1.16414	0.117514	0.731747	1
KLHL15	0.457574	0.530079	0.117476	0.731788	1
HMGA2-AS1	-0.157793	3.12539	0.11742	0.73185	1
CLCN6	-0.227037	2.21777	0.11738	0.731893	1
STBD1	-0.21239	2.37996	0.1172	0.732092	1
LINC02471	1.35199	-2.74955	0.117181	0.732112	1
PPP1R32	-1.31781	-2.55324	0.117131	0.732167	1
WDR44	-0.127638	3.67157	0.117093	0.73221	1
RN7SL455P	0.500462	0.257998	0.117053	0.732253	1
SYVN1	0.11486	3.97109	0.116962	0.732354	1
SLC41A2	0.103724	4.30006	0.116732	0.732607	1
SNX24	-0.0953976	4.60583	0.116717	0.732623	1
FAM104B	0.141897	3.38188	0.116585	0.732768	1
MMADHC-DT	-1.00356	-1.51177	0.116503	0.732859	1
RN7SL677P	-1.33086	-2.67116	0.116477	0.732888	1
GOLGA6L7	1.31726	-2.62803	0.116389	0.732985	1
DPY19L4	0.177433	2.82527	0.116217	0.733175	1
CARNMT1-AS1	-0.822912	-1.0008	0.116164	0.733233	1
KMT2D	0.189016	2.6723	0.116122	0.733279	1
BHMT	1.17413	-1.95726	0.116024	0.733387	1
PWWP3A	0.0856253	5.00764	0.115972	0.733446	1
ITPRIP	0.473934	0.430148	0.115957	0.733462	1
NHLH1	-0.806676	-0.883116	0.11589	0.733536	1
OTUD1	0.278686	1.70997	0.115768	0.73367	1
MAST1	0.275812	1.74259	0.115432	0.734042	1
B3GAT1-DT	-1.42806	-3.31396	0.115407	0.734071	1
MIR17HG	0.667663	-0.492189	0.115371	0.734111	1
RCAN3AS	-1.22702	-2.18925	0.115358	0.734125	1
BCAT1	0.806733	-0.956874	0.115333	0.734153	1
ARL8B	0.0717564	5.8016	0.115101	0.73441	1
GYG2P1	0.886671	-1.23363	0.115023	0.734496	1
ARMH1	0.791894	-0.833616	0.114958	0.734569	1
CDC37L1	-0.109002	4.10169	0.114951	0.734576	1
GSTM2	0.589054	-0.162263	0.114932	0.734598	1
MAP3K2	-0.0622533	6.75221	0.11484	0.7347	1
MIR3918	1.28079	-2.41168	0.114686	0.734872	1
FHAD1	-0.436055	0.649711	0.114612	0.734954	1
KRT18P61	-1.17011	-2.0494	0.11461	0.734956	1
ICAM2	-0.561273	-0.0814131	0.114545	0.735028	1
LOXL4	-0.38593	0.939081	0.114469	0.735113	1
RCOR2	0.869283	-1.17062	0.114309	0.735291	1
RNU5E-3P	-1.30065	-2.57274	0.114179	0.735436	1
LINC01182	-0.927588	-1.34729	0.114179	0.735436	1
SLC25A36	0.06487	6.40671	0.114163	0.735454	1
TEC	0.331957	1.2809	0.11413	0.735491	1
STAC3	-1.02944	-1.65775	0.113984	0.735653	1
MORF4L1P1	-1.12444	-1.95508	0.113943	0.7357	1
DCTN1-AS1	-0.656041	-0.478759	0.113862	0.735789	1
RPL12P41	-1.29898	-2.74486	0.11365	0.736027	1
PKP4	0.0568081	7.64873	0.113615	0.736066	1
GDAP2	0.143925	3.32179	0.113461	0.736238	1
FMNL3	-0.166151	2.95502	0.11341	0.736295	1
HAGLR	-0.554872	-0.0581569	0.113359	0.736352	1
ATP1B2	0.611843	-0.30795	0.113349	0.736364	1
SLF1	0.0790658	5.29421	0.113211	0.736518	1
SINHCAFP3	0.36378	1.06504	0.113208	0.736521	1
OR10G4	-1.24169	-2.34896	0.113205	0.736524	1
NOTCH2NLB	0.985107	-1.54632	0.113148	0.736589	1
GAPDHP76	-1.3524	-2.86475	0.112923	0.73684	1
FTH1P8	1.4172	-3.21047	0.112805	0.736974	1
LMTK3	-0.158316	3.08224	0.112713	0.737077	1
PCBD2	-0.111063	4.02959	0.112614	0.737188	1
ZNF564	0.240732	2.04394	0.112393	0.737437	1
VPS26C	-0.135574	3.4469	0.112239	0.73761	1
IPO9	0.0595402	7.09811	0.112186	0.737669	1
MXI1	-0.107913	4.11173	0.112152	0.737708	1
PBX3	-0.127425	3.62584	0.112085	0.737783	1
SGSM3	0.118286	3.84776	0.112041	0.737833	1
LRRC29	0.569343	-0.116376	0.111884	0.73801	1
LINC00271	-0.733243	-0.740525	0.111741	0.738171	1
GLMN	-0.15905	3.04954	0.111641	0.738283	1
MRC2	0.609643	-0.261604	0.111548	0.738389	1
HIPK1-AS1	0.33885	1.21495	0.111528	0.738412	1
S1PR2	0.116213	3.89845	0.111385	0.738573	1
SLC17A5	0.0767612	5.37874	0.111375	0.738584	1
GACAT2	-0.684444	-0.600409	0.111356	0.738606	1
LINC02687	0.726232	-0.714106	0.111322	0.738645	1
ACCS	0.3095	1.42893	0.111248	0.738728	1
ALG1L	1.34063	-2.75851	0.111243	0.738733	1
LINC01546	-0.965501	-1.4937	0.111165	0.738822	1
PRXL2A	-0.0604004	6.90039	0.111148	0.738841	1
PTPN11	-0.0560973	7.66583	0.111128	0.738864	1
RNU6ATAC	0.72803	-0.708339	0.111101	0.738894	1
BANF1P1	0.686593	-0.58875	0.110987	0.739023	1
PPM1N	0.24011	2.03635	0.110923	0.739096	1
PIWIL4	-0.207441	2.38287	0.110671	0.739381	1
ADIPOR1	0.0916283	4.62133	0.110284	0.739822	1
SEPTIN7-DT	0.632783	-0.380414	0.110251	0.739859	1
NLGN1	-0.637995	-0.403153	0.110247	0.739863	1
RSL24D1P6	0.964489	-1.4445	0.109941	0.740211	1
ABHD6	0.542496	-0.0302951	0.109912	0.740244	1
KCNK6	-0.0897415	4.68752	0.109887	0.740273	1
NRSN1	0.277276	1.67046	0.109835	0.740333	1
LINC01030	-1.05776	-1.82216	0.109543	0.740666	1
CTU2	-0.145522	3.24551	0.109483	0.740734	1
HMX3	0.974018	-1.56224	0.109482	0.740735	1
PFKFB1	-0.967427	-1.53298	0.109459	0.740761	1
HYOU1	0.0758601	5.42148	0.109299	0.740944	1
SLC25A52	-1.17717	-2.13093	0.109248	0.741002	1
DPCD	0.147814	3.19884	0.108997	0.741289	1
ABCC6	-0.461115	0.387727	0.108929	0.741367	1
LINC01098	-1.12205	-2.01039	0.108871	0.741433	1
TNFAIP1	0.104946	4.15072	0.108813	0.7415	1
VTRNA1-3	-0.452566	0.46824	0.108742	0.741581	1
TSC22D1-AS1	0.52494	0.0505541	0.108666	0.741668	1
LINC02444	0.494457	0.210792	0.108622	0.741719	1
NPM1P9	-0.871915	-1.2649	0.108607	0.741736	1
SATL1	0.248884	1.92126	0.108567	0.741782	1
RPL13	0.0455089	10.5345	0.108447	0.741919	1
BIK	-0.0807867	5.11129	0.108439	0.741929	1
ERVH-1	-0.385647	0.876611	0.108439	0.741929	1
RC3H2	0.0702366	5.77175	0.108335	0.742048	1
SCAT8	0.820032	-1.07756	0.108212	0.742189	1
CNDP1	0.250037	1.92071	0.108167	0.742241	1
GIMAP1	0.782589	-0.940227	0.108144	0.742268	1
NT5C3B	-0.0981512	4.36911	0.108122	0.742292	1
FBLN5	0.55912	-0.11152	0.107932	0.742511	1
KRT73-AS1	0.851322	-1.16558	0.107789	0.742676	1
ATP10B	0.322516	1.27663	0.107767	0.742701	1
ANKRD36BP2	0.200841	2.42492	0.107699	0.742779	1
AP3B2	0.281973	1.61381	0.107676	0.742806	1
CCDC141	0.668632	-0.496212	0.107628	0.742861	1
MSLN	-0.775882	-0.821014	0.107599	0.742894	1
SMIM7	0.0857674	4.82196	0.107548	0.742953	1
TMEM135	0.186975	2.58939	0.107073	0.743501	1
DFFB	-0.242778	1.95759	0.107061	0.743516	1
NBPF19	0.0885093	4.70094	0.10704	0.74354	1
NEMF	0.0578352	7.14284	0.1069	0.743702	1
GPSM3	-0.567762	-0.136401	0.106872	0.743734	1
SPON2	0.612313	-0.36749	0.106853	0.743756	1
MITD1	-0.0878811	4.70647	0.106599	0.74405	1
BEST4	0.873605	-1.28694	0.106554	0.744103	1
KBTBD4	0.297612	1.45562	0.106482	0.744185	1
MT1XP1	-1.19299	-2.29036	0.106458	0.744214	1
CFL1P1	0.733358	-0.814764	0.106379	0.744305	1
WIPF2	0.0468994	9.89103	0.106129	0.744595	1
LINC01521	-0.156391	3.02938	0.105923	0.744835	1
DLEU7	0.656207	-0.530041	0.105651	0.745151	1
MFSD4BP1	1.37228	-3.15758	0.105567	0.745249	1
LINC02214	-1.01841	-1.74733	0.105483	0.745347	1
SDCBP2-AS1	-0.300412	1.46119	0.105453	0.745382	1
RPS12P2	1.41294	-3.28689	0.105246	0.745623	1
OBI1	0.133153	3.42057	0.105153	0.745732	1
LINC00343	0.33048	1.19279	0.104773	0.746176	1
REXO2	0.0666635	5.92928	0.104528	0.746463	1
RN7SL743P	-0.951464	-1.54015	0.104477	0.746522	1
ABHD14A-ACY1	-0.723576	-0.79022	0.104282	0.746751	1
RTKN2	-0.0622069	6.40945	0.104238	0.746802	1
SNX5P2	0.868836	-1.30245	0.10411	0.746953	1
CROCC	0.313854	1.31449	0.103994	0.747089	1
LCOR	-0.0609608	6.50608	0.103875	0.747228	1
MORC3	0.09189	4.51926	0.103705	0.747428	1
NUB1	-0.059463	6.69646	0.103639	0.747506	1
C11orf95	-0.143046	3.24035	0.103559	0.7476	1
MTUS2	-0.609723	-0.407587	0.103389	0.747801	1
CLIP1	-0.052552	7.98053	0.103159	0.748072	1
ACSM5	1.27326	-2.66403	0.103136	0.748098	1
CBX3P2	-1.1837	-2.35076	0.103123	0.748114	1
ETFRF1	0.136063	3.33084	0.103094	0.748148	1
UNGP1	0.737937	-0.889618	0.102968	0.748297	1
ARHGAP42P5	0.810325	-1.14988	0.102961	0.748305	1
TMEM88	-1.14031	-2.16947	0.102786	0.748512	1
LINC01322	0.0808486	4.96787	0.102696	0.748618	1
LINC02160	0.729415	-0.845259	0.102145	0.749271	1
TOB2P1	0.354645	0.982238	0.102121	0.749299	1
SRRD	-0.0865923	4.67734	0.101703	0.749796	1
DMGDH	0.856325	-1.30098	0.101666	0.749839	1
PELI3	0.248709	1.86213	0.101623	0.749891	1
TRPS1	0.0798088	5.01706	0.10156	0.749966	1
RNY1P16	-0.860455	-1.32349	0.101436	0.750114	1
LINC02775	1.24713	-2.71251	0.101318	0.750254	1
LINC01697	0.504838	0.0488255	0.1012	0.750395	1
RPS10P9	1.27073	-2.79286	0.101145	0.750461	1
CORO1B	-0.0734485	5.3645	0.100975	0.750663	1
TLDC2	0.529175	-0.0423818	0.100894	0.750759	1
NRBF2	-0.0807068	4.94577	0.100836	0.750829	1
CHKA	0.0757767	5.21931	0.100823	0.750845	1
IER2	0.0524418	7.84712	0.100788	0.750887	1
TOR1AIP1	-0.0872189	4.65025	0.100753	0.750928	1
NMRK1	-0.263352	1.6886	0.100751	0.75093	1
TRPC5	1.2571	-2.70859	0.100744	0.750939	1
TULP3	0.0741996	5.32161	0.100743	0.75094	1
SPATA4	-1.16714	-2.36463	0.100715	0.750974	1
PRELID1P5	1.37181	-3.32901	0.100706	0.750984	1
CFAP45	-0.367387	0.89114	0.100565	0.751153	1
DHX38	0.0993941	4.20331	0.100145	0.751655	1
S100A9	-0.565389	-0.219342	0.100128	0.751676	1
FBXO8	-0.355925	0.949738	0.100084	0.751729	1
RPL26	0.0459574	9.73904	0.0999711	0.751865	1
C9orf135	0.614853	-0.439612	0.0998089	0.752059	1
SLC25A20	-0.333814	1.10825	0.0997704	0.752106	1
ESPN	0.423084	0.510112	0.0996542	0.752245	1
AADAC	1.12137	-2.10193	0.0995338	0.75239	1
RPSAP43	-1.24416	-2.70478	0.0993198	0.752648	1
OR55B1P	0.945324	-1.63076	0.0992866	0.752688	1
PSMC2	-0.0731722	5.34017	0.0992523	0.752729	1
LINC02671	-0.945542	-1.63104	0.0991725	0.752825	1
CAMTA1	-0.0823757	4.79373	0.099008	0.753024	1
SLC25A15	0.108378	3.92427	0.0990057	0.753026	1
APBB1IP	0.153724	2.95709	0.0990009	0.753032	1
TRERF1	-0.565459	-0.241277	0.0989437	0.753101	1
C5orf34	0.259231	1.71003	0.0988665	0.753194	1
AZGP1	-0.911506	-1.49731	0.0988231	0.753247	1
POM121	0.104347	4.04112	0.0985927	0.753525	1
BPTF	0.0511618	8.03438	0.0985383	0.753591	1
LINC00571	0.544878	-0.188461	0.0984007	0.753758	1
C4orf47	-0.873677	-1.39648	0.0983852	0.753776	1
VTRNA2-1	-0.405241	0.609878	0.0982517	0.753938	1
LINC01435	0.674741	-0.706967	0.0981946	0.754007	1
CLPTM1L	-0.0581215	6.63716	0.0980784	0.754148	1
LINC02688	-1.34772	-3.28593	0.0979572	0.754295	1
GET3	-0.119757	3.6173	0.0979489	0.754305	1
ALKBH1	0.326791	1.13598	0.0979043	0.754359	1
TUBB	0.0410162	11.3422	0.0975823	0.754751	1
LINC01978	0.35549	0.916134	0.097578	0.754756	1
PTHLH	-1.12501	-2.26776	0.0975747	0.75476	1
RPL26L1	0.0774296	5.0507	0.09723	0.75518	1
LRSAM1	0.112843	3.77189	0.0972109	0.755203	1
HOXA3	0.12036	3.57127	0.0971799	0.755241	1
PROS1	-0.44902	0.336424	0.0970156	0.755441	1
MRPL17	0.0709346	5.42822	0.0969622	0.755506	1
CYP4F12	-0.621954	-0.527554	0.0967703	0.755741	1
CDH15	0.335893	1.076	0.0966912	0.755837	1
LINC02453	0.333814	1.07646	0.0966483	0.75589	1
PCDHGB6	-0.143384	3.14238	0.0966192	0.755925	1
TNFRSF10B	-0.0729533	5.28138	0.0965145	0.756053	1
ZNF343	0.266933	1.60753	0.0965021	0.756069	1
GLB1L2	-0.215785	2.13923	0.0962578	0.756368	1
PRDM2	0.0783009	4.9863	0.0960833	0.756582	1
TMEM81	0.412719	0.534615	0.0958294	0.756893	1
KLHL30	-0.433373	0.393538	0.0958003	0.756929	1
C9orf163	-1.14024	-2.4042	0.0956605	0.757101	1
RAPGEFL1	-0.140722	3.15882	0.0956556	0.757107	1
RXYLT1-AS1	0.531009	-0.171594	0.0956057	0.757168	1
RPL23AP57	-0.464515	0.219574	0.0954936	0.757306	1
DHRS12	-0.211209	2.14221	0.0954774	0.757326	1
ITGA2	-0.0574006	6.62172	0.0953975	0.757425	1
ZNF181	-0.142177	3.12459	0.095277	0.757573	1
TPBG	-0.151568	2.94251	0.0952504	0.757606	1
PROKR2	0.590032	-0.408245	0.0952263	0.757636	1
BST1	0.347218	0.961202	0.0952175	0.757646	1
BAALC-AS1	0.257867	1.68186	0.0951317	0.757752	1
ZNF385C	0.17613	2.60212	0.0950885	0.757805	1
LRRC17	-0.80345	-0.983568	0.0948977	0.758041	1
BLM	0.0726819	5.2897	0.0948399	0.758112	1
ZPBP2	0.951505	-1.72192	0.0946915	0.758296	1
MARCHF2	0.198057	2.29961	0.0946607	0.758334	1
POLH-AS1	0.254276	1.71723	0.0946523	0.758344	1
PLEKHG2	0.0888389	4.46888	0.094425	0.758626	1
VMAC	0.275314	1.53238	0.0943752	0.758687	1
INPP5D	-0.863942	-1.37696	0.0942946	0.758787	1
ZG16B	0.21213	2.12502	0.0942339	0.758862	1
TBC1D12	0.125535	3.41704	0.0941221	0.759001	1
TYMS	-0.189439	2.38909	0.094084	0.759048	1
PTTG3P	-1.13074	-2.34014	0.0940677	0.759069	1
DMBT1L1	0.703733	-0.879405	0.0940488	0.759092	1
GFRA1	1.1035	-2.19294	0.0940229	0.759124	1
PTMAP8	0.687086	-0.784754	0.0939252	0.759245	1
LINC01124	-1.00877	-1.8214	0.0939008	0.759276	1
RPL12P4	-0.257213	1.71953	0.0938605	0.759326	1
ITIH5	0.218794	2.04609	0.0938381	0.759354	1
SEC61A2	0.359623	0.837102	0.0937435	0.759471	1
PTMAP5	0.223881	2.04173	0.0936974	0.759529	1
TRNT1	0.0996952	4.07666	0.0936585	0.759577	1
OR8B8	-1.01088	-1.91643	0.0935949	0.759656	1
COA5	-0.120502	3.51473	0.0935604	0.759699	1
PSD4	0.078236	4.91399	0.0935266	0.759741	1
PTDSS2	0.154715	2.89419	0.0935195	0.75975	1
GASK1A	0.371551	0.765509	0.0934307	0.75986	1
ETV6	-0.0604153	6.20801	0.0933578	0.759951	1
GUCY2C	0.719096	-0.927119	0.0932429	0.760095	1
CDCA7L	0.061264	6.11121	0.0932351	0.760104	1
FOXM1	-0.27107	1.52547	0.093146	0.760215	1
DYNLRB1	-0.0488575	8.28732	0.0930438	0.760343	1
LINC01355	-0.430027	0.371136	0.0930149	0.760379	1
VGF	0.632594	-0.628302	0.0929089	0.760511	1
LINC00665	0.0995076	4.06626	0.0928186	0.760624	1
ZBTB22	0.141592	3.0983	0.0927679	0.760688	1
GLDC	0.364251	0.805207	0.092664	0.760818	1
DPPA5	1.23454	-2.95413	0.092592	0.760908	1
INTS11	0.0827578	4.68025	0.092511	0.761009	1
PHKA2	0.148322	2.96596	0.0923381	0.761226	1
RPL5P4	-0.146665	3.02559	0.092216	0.761379	1
ELMO1	0.295174	1.3131	0.0921334	0.761483	1
RAG1	-0.636609	-0.623947	0.0917117	0.762013	1
LINC02376	0.594292	-0.501838	0.0916444	0.762097	1
CD2BP2	0.062339	5.93487	0.091503	0.762275	1
LINC02044	-0.945167	-1.73261	0.0914212	0.762378	1
NKILA	0.0694969	5.46102	0.0911615	0.762706	1
VN1R84P	-1.23148	-3.01694	0.0911255	0.762751	1
KCNE5	-0.760976	-1.13491	0.0911053	0.762777	1
RANBP3	-0.0925387	4.27878	0.09094	0.762986	1
SYT7	-0.29178	1.31996	0.0909297	0.762999	1
HMGB1P44	-1.00185	-1.9487	0.0907273	0.763255	1
FTLP10	-0.899668	-1.59668	0.0907151	0.76327	1
TBCAP3	0.627112	-0.618027	0.0906963	0.763294	1
CYBA	-0.0614639	5.99572	0.0906765	0.763319	1
ZMYM6	-0.121942	3.44191	0.0905555	0.763472	1
AP4S1	0.0861041	4.50904	0.090497	0.763547	1
ARF4	-0.0590998	6.22924	0.0904694	0.763581	1
SLC25A46	-0.0868634	4.46842	0.0904473	0.763609	1
LINC01659	1.03582	-2.03817	0.0904349	0.763625	1
GTF2F2	0.0635944	5.80369	0.0902126	0.763907	1
WWC3	0.0595207	6.16772	0.0900717	0.764086	1
HDAC9	-0.0598041	6.13851	0.0899057	0.764297	1
PROB1	-0.420443	0.385109	0.0898944	0.764312	1
TDRD1	1.09552	-2.24966	0.0898534	0.764364	1
ZFPM2-AS1	-0.249663	1.68074	0.0895904	0.764699	1
NMRAL2P	0.437663	0.269905	0.0895117	0.764799	1
TCEAL1	-0.0913942	4.28596	0.0895084	0.764803	1
RADX	0.336712	0.936094	0.0894703	0.764852	1
ZWILCH	-0.0572461	6.42874	0.0893817	0.764965	1
RN7SL586P	1.07892	-2.24144	0.0893572	0.764996	1
TAL1	1.14046	-2.49652	0.0890519	0.765386	1
AKR7A3	0.780624	-1.2476	0.089031	0.765413	1
PRORSD1P	-0.302178	1.20956	0.0890085	0.765442	1
CAMSAP1	0.0880522	4.41111	0.088918	0.765557	1
RN7SL834P	1.142	-2.57616	0.0888853	0.765599	1
PHRF1	-0.0639979	5.74269	0.0888422	0.765655	1
SCNN1G	0.904827	-1.50768	0.0887347	0.765792	1
TCL6	0.45434	0.155349	0.0886391	0.765915	1
HOXA9	0.393376	0.550059	0.0885904	0.765977	1
FRY-AS1	-0.938436	-1.80549	0.0884363	0.766175	1
KNG1	0.537004	-0.290561	0.0884195	0.766196	1
MED14OS	-0.818229	-1.34164	0.0884036	0.766217	1
FNDC3B	-0.051768	7.30526	0.0883468	0.76629	1
C17orf78	0.915754	-1.70355	0.0882545	0.766408	1
CDH12	0.563894	-0.418731	0.0882363	0.766432	1
PRKAA2	0.212072	2.05386	0.0881774	0.766507	1
CA13	0.302551	1.20212	0.0881363	0.76656	1
AHRR	0.714229	-1.00324	0.0878528	0.766925	1
BMP2K	-0.100134	3.97684	0.0878315	0.766953	1
PTMAP2	0.568894	-0.419323	0.0876787	0.767149	1
FRG1FP	-0.979465	-1.9414	0.0875081	0.76737	1
MAP2K6	-0.199039	2.19406	0.0874458	0.76745	1
LGR4	-0.0812287	4.63273	0.0873927	0.767519	1
HCG27	-0.412115	0.395554	0.0872695	0.767678	1
C3orf18	0.876184	-1.57653	0.087257	0.767694	1
AGR3	-1.04798	-2.10077	0.0872524	0.7677	1
LASTR	-0.4699	0.0620327	0.0872447	0.76771	1
ZSCAN32	0.106113	3.78295	0.0872098	0.767755	1
FAM86C1P	-0.258818	1.55956	0.0870253	0.767994	1
RHOXF2	1.07596	-2.20304	0.0869167	0.768134	1
LINC02154	1.05174	-2.18562	0.0868688	0.768196	1
DNAI4	-0.267717	1.48889	0.0868562	0.768213	1
UBN2	0.0691311	5.30755	0.0868064	0.768277	1
MFAP1	0.0660029	5.52727	0.0867523	0.768348	1
CSPG5	0.266218	1.47874	0.0867259	0.768382	1
TAF1A	0.202698	2.13881	0.0866331	0.768502	1
CD27-AS1	-0.116438	3.49988	0.0865185	0.768651	1
SCARF2	-0.93311	-1.78084	0.0861656	0.76911	1
HCG25	-0.0764054	4.85068	0.0858056	0.769579	1
GPM6A	-0.0991244	3.96963	0.0857582	0.769641	1
ZNF487	-0.452741	0.118653	0.0856923	0.769727	1
OSTCP8	-0.988705	-1.97109	0.0856656	0.769762	1
MILR1	0.383812	0.568135	0.0856589	0.76977	1
RNU4-39P	1.07468	-2.36117	0.085448	0.770046	1
SFXN1	0.0662884	5.45268	0.0853688	0.77015	1
KIAA1549	-0.151185	2.83924	0.0852952	0.770246	1
RRN3	-0.0633409	5.67658	0.0852167	0.770349	1
EXOC3	-0.0712492	5.14055	0.0852113	0.770356	1
ATP6V1A	-0.0649916	5.54628	0.0851897	0.770384	1
ZNRF2P1	0.483452	-0.0232186	0.0849447	0.770705	1
AK6	0.087546	4.33496	0.0848632	0.770812	1
IL20RB	0.374866	0.596241	0.0847746	0.770929	1
SNORA37	-0.829916	-1.42001	0.0847184	0.771002	1
LINC01180	-0.832825	-1.46554	0.0844594	0.771343	1
SLA2	0.0590504	6.01455	0.0843787	0.771449	1
EPOR	0.38465	0.523338	0.0842806	0.771578	1
NEK10	0.491277	-0.10898	0.0841427	0.77176	1
GLTP	0.065609	5.46437	0.0840512	0.771881	1
SPHK1	-0.546776	-0.398224	0.083996	0.771954	1
MFSD9	0.0905026	4.20315	0.0839742	0.771982	1
DDR2	1.02127	-2.10804	0.0839582	0.772004	1
SNORD3D	-1.12948	-2.74701	0.0838594	0.772134	1
CELSR3	-0.190186	2.24647	0.0833998	0.772742	1
PPP4R2	0.0562469	6.31224	0.0833613	0.772793	1
SPTY2D1OS	0.536577	-0.360206	0.0832456	0.772947	1
CARS1-AS1	-1.0899	-2.54805	0.083158	0.773063	1
HACE1	-0.178725	2.39523	0.0831012	0.773138	1
NOP2	-0.102138	3.83024	0.0830674	0.773183	1
LRRC59	-0.0649968	5.49526	0.0830533	0.773202	1
NAGPA	-0.162673	2.61809	0.0830508	0.773205	1
CDH12P2	0.850173	-1.55908	0.0830342	0.773227	1
DIRAS3	-0.412985	0.325402	0.0829888	0.773287	1
NIPA2	-0.143705	2.90843	0.0828189	0.773513	1
DNAH9	0.471721	-0.000693321	0.0828035	0.773534	1
LINC00621	0.492531	-0.143081	0.0827527	0.773601	1
GATM	-0.290492	1.23488	0.0825608	0.773857	1
UBE2V2	0.0562408	6.27363	0.0824599	0.773991	1
RAB6B	0.379215	0.5419	0.0822746	0.774238	1
ZNF599	-0.320658	0.962557	0.0822049	0.774332	1
RN7SKP266	-0.990666	-2.03205	0.0821991	0.774339	1
FGF12	-0.24054	1.69379	0.0821728	0.774374	1
NISCH	-0.118824	3.38034	0.0819838	0.774627	1
PCDH7	0.341436	0.809031	0.0819796	0.774633	1
LINC01270	-0.743658	-1.23032	0.0819657	0.774651	1
NDUFAF3	-0.0627729	5.61222	0.0817671	0.774917	1
FAM185BP	-0.41748	0.26797	0.0817258	0.774972	1
EBLN3P	-0.0999492	3.86234	0.0816774	0.775037	1
AKNA	-0.159759	2.64359	0.0816449	0.775081	1
AGAP2	-0.842357	-1.57831	0.0815622	0.775192	1
B3GALT5-AS1	0.193358	2.18134	0.0815329	0.775231	1
TCEAL8	1.05246	-2.22187	0.0814969	0.775279	1
COL4A2	-0.670411	-0.932316	0.0814411	0.775354	1
SPDYE3	0.628853	-0.774452	0.0813992	0.77541	1
NBDY	0.0635264	5.53866	0.0813602	0.775463	1
PRR13P2	-0.713896	-1.11854	0.0813574	0.775466	1
LINC02450	1.04255	-2.26656	0.0813391	0.775491	1
NRG3-AS1	0.895085	-1.65846	0.0812046	0.775672	1
SMG9	0.0892433	4.19686	0.0810164	0.775925	1
FANCD2OS	-0.945778	-1.88901	0.0809788	0.775975	1
LINC02217	1.14347	-2.96582	0.0805677	0.77653	1
PPIAL4G	-0.855605	-1.64445	0.0803939	0.776764	1
CMC4	-0.583032	-0.619766	0.0802074	0.777017	1
MTHFD2L	-0.121767	3.30433	0.0801607	0.77708	1
ACVR2B	0.151503	2.75778	0.0800785	0.777191	1
SLITRK2	0.93583	-1.92053	0.0800545	0.777224	1
LINC02210	0.0909669	4.10547	0.0800021	0.777295	1
CHD1L	0.0716998	4.98684	0.079988	0.777314	1
RPA4	-0.862848	-1.6855	0.0799546	0.777359	1
ZMYND12	-0.682511	-0.956844	0.0798182	0.777544	1
RC3H1-IT1	-0.475558	-0.095382	0.0796889	0.77772	1
RPRML	0.979999	-2.04528	0.079533	0.777932	1
GJA3	0.327524	0.87772	0.0794708	0.778016	1
ARL4D	0.219987	1.85572	0.0792401	0.77833	1
SLC25A19	-0.287785	1.20606	0.0792089	0.778373	1
MAGED2	-0.0629958	5.52706	0.0791397	0.778467	1
RHPN2P1	-0.776079	-1.34346	0.0789954	0.778664	1
IGIP	-0.284213	1.20444	0.0789623	0.778709	1
RN7SL559P	-0.425488	0.168278	0.0789457	0.778731	1
RNU6-1016P	0.452924	-0.0101461	0.078811	0.778915	1
NSA2P2	-0.624527	-0.807317	0.078564	0.779253	1
OXNAD1	-0.116958	3.37582	0.078415	0.779457	1
HMGN1P26	1.11725	-2.72949	0.0784003	0.779477	1
SCRT1	-0.821411	-1.52851	0.0783323	0.77957	1
PSG9	0.361615	0.593436	0.0782667	0.77966	1
RFXAP	-0.264304	1.40203	0.0781471	0.779824	1
LTBR	-0.0520381	6.6091	0.0779422	0.780106	1
NRDE2	-0.0682405	5.1181	0.0779276	0.780126	1
KCTD3	-0.0625587	5.51842	0.0778994	0.780165	1
LINC02538	-1.07896	-2.59567	0.077881	0.78019	1
HPS1	-0.0941296	3.98574	0.0777391	0.780385	1
HSP90AB3P	0.622815	-0.794889	0.077434	0.780806	1
CAPZA3	-1.02158	-2.38685	0.0774285	0.780813	1
G6PC3	0.0667699	5.21495	0.0773459	0.780927	1
SYNGAP1	0.329917	0.852805	0.0773008	0.780989	1
LRRC37A9P	0.420298	0.236351	0.0772362	0.781079	1
LRRC19	-0.347258	0.67451	0.0771606	0.781183	1
FAM111A-DT	0.143256	2.84582	0.0771491	0.781199	1
GLYATL1B	-0.983179	-2.16672	0.0771317	0.781223	1
PTOV1	-0.0603448	5.67073	0.076871	0.781584	1
AGBL1	0.818587	-1.5784	0.0767974	0.781685	1
ANXA6	0.0951547	3.93116	0.0764573	0.782157	1
SRSF4	0.0581329	5.83779	0.0764282	0.782198	1
LINC01003	-0.218497	1.8042	0.0764101	0.782223	1
WASHC5	0.0838838	4.29597	0.0763708	0.782277	1
PFKFB4	0.445351	0.0705673	0.0763113	0.78236	1
PCID2	0.150811	2.69152	0.0762498	0.782446	1
LINC01427	0.322603	0.865566	0.0760318	0.782749	1
ZNF284	0.193883	2.09495	0.0759203	0.782904	1
ASB13	0.327835	0.819849	0.075901	0.782931	1
DTL	-0.069457	5.00341	0.0756769	0.783244	1
TNNI3	-0.315381	0.901949	0.0753207	0.783742	1
FPR3	1.05319	-2.55891	0.075284	0.783793	1
ITIH4	-0.972802	-2.10871	0.0752645	0.783821	1
NDP	-0.615859	-0.698664	0.0751348	0.784002	1
CFI	-0.130448	3.04026	0.0751003	0.784051	1
TUBAP13	1.01957	-2.36705	0.0750774	0.784083	1
FANCL	0.10109	3.72137	0.0750348	0.784143	1
TAT	0.336909	0.74316	0.0749107	0.784317	1
FGD3	0.151803	2.69001	0.0748041	0.784466	1
RNVU1-25	-0.286467	1.13283	0.0747414	0.784555	1
LINC02696	0.98716	-2.15955	0.0747174	0.784588	1
MT-TD	0.148991	2.70938	0.0747071	0.784603	1
FLOT1	0.0499533	6.81086	0.0747009	0.784612	1
SH3GLB1	0.0560439	5.96241	0.074698	0.784616	1
RPL7AP60	-0.973914	-2.17017	0.0744378	0.784982	1
LINC02389	0.757198	-1.36265	0.0743265	0.785139	1
FAM47E	0.357231	0.557301	0.0742056	0.785309	1
RN7SL385P	1.06734	-2.5695	0.0741698	0.78536	1
MUC4	0.361406	0.520892	0.074146	0.785393	1
RN7SL246P	0.626372	-0.897841	0.0739823	0.785625	1
COG2	-0.108433	3.48795	0.0739645	0.78565	1
C12orf56	0.226164	1.68472	0.0739145	0.785721	1
IL2RA	-0.812965	-1.61026	0.0738025	0.785879	1
FAM230G	-0.739411	-1.33525	0.0736548	0.786088	1
RAP1BP3	-0.83177	-1.68135	0.0735336	0.78626	1
LINC01727	0.478045	-0.208007	0.0735295	0.786266	1
PACC1	0.121765	3.19764	0.0735084	0.786296	1
PYHIN1	-0.523982	-0.457049	0.0734867	0.786326	1
KCTD20	0.063511	5.31965	0.0732576	0.786652	1
CT75	0.925104	-1.98428	0.073173	0.786772	1
GIGYF1	0.125071	3.12463	0.0731167	0.786852	1
NDUFS3	0.0551695	5.98342	0.0731041	0.78687	1
PCDHA3	-0.859715	-1.83651	0.0730296	0.786976	1
ODCP	-0.499219	-0.35725	0.0729209	0.787131	1
C8orf37-AS1	1.07826	-2.89794	0.0729113	0.787144	1
FMO1	-0.960757	-2.0321	0.0729084	0.787149	1
SPAG17	0.508774	-0.391365	0.0727268	0.787407	1
SLC7A6OS	0.0806133	4.36895	0.0727005	0.787445	1
GOLGA2P8	0.832131	-1.67769	0.0726075	0.787578	1
APOL4	0.210353	1.84253	0.0725969	0.787593	1
ZNF552	0.139479	2.83574	0.0725616	0.787643	1
BLOC1S1	0.0775387	4.48962	0.0725341	0.787682	1
SLC66A2	0.0754961	4.57487	0.0723443	0.787954	1
NIPBL	0.0453755	7.62384	0.0721785	0.788191	1
FAM90A12P	1.04115	-2.53996	0.0721594	0.788218	1
RPL29P12	1.09048	-3.04186	0.0721282	0.788263	1
C9orf16	0.0812224	4.31903	0.0721015	0.788301	1
LINC02882	-0.513683	-0.448286	0.0720641	0.788355	1
LINC01923	0.389876	0.301867	0.0720605	0.78836	1
ZPLD1	0.915762	-2.01758	0.0719975	0.788451	1
LINC02374	0.757237	-1.38528	0.0719858	0.788467	1
ZNF35	0.167522	2.38687	0.0719662	0.788495	1
THBS3	0.278911	1.14013	0.0718228	0.788701	1
MRPS26	-0.0688436	4.90533	0.0716244	0.788986	1
FHL3	-0.144616	2.74128	0.071453	0.789233	1
GEMIN7	0.161934	2.46009	0.0714136	0.78929	1
TMCC3	0.141041	2.80698	0.0711609	0.789654	1
SVIP	-0.0445172	7.7479	0.0711541	0.789664	1
OBSCN	0.276734	1.16348	0.070883	0.790056	1
OSBPL10	0.074099	4.60759	0.0707783	0.790207	1
HOXB-AS3	-0.340076	0.62367	0.0705605	0.790523	1
ECM1	0.956427	-2.21861	0.0705405	0.790552	1
LSAMP-AS1	0.515383	-0.474823	0.0705396	0.790553	1
NPTX1	0.824937	-1.7401	0.0704184	0.790729	1
RPL37AP1	-1.0788	-3.17989	0.0703779	0.790787	1
CTBP1-DT	0.147707	2.66521	0.0703185	0.790874	1
DPRXP3	-1.0565	-3.0025	0.0701751	0.791082	1
USP28	0.0833246	4.18473	0.0700859	0.791212	1
LHB	0.953646	-2.17355	0.0699883	0.791354	1
PMVK	0.0663994	5.00394	0.0699508	0.791409	1
TNFRSF10A-AS1	0.158766	2.46618	0.0699294	0.79144	1
NIFK-AS1	0.108394	3.42265	0.069857	0.791545	1
TUT1	-0.118306	3.20337	0.0697726	0.791668	1
CDK14	0.0620671	5.31463	0.0697025	0.791771	1
TOP3A	0.0762548	4.47998	0.0696964	0.791779	1
FOXD4L3	-0.613001	-0.909674	0.069595	0.791928	1
POLR3C	0.108348	3.41007	0.0695803	0.791949	1
SHISAL2A	0.563341	-0.680898	0.0695311	0.792021	1
DMKN	-0.0465813	7.15956	0.0694991	0.792068	1
FGB	0.664321	-1.14998	0.0694527	0.792136	1
RPS10P3	-1.06	-2.84004	0.0694301	0.792169	1
FCGR1A	0.785699	-1.61394	0.0692813	0.792386	1
MIR5689HG	0.607939	-0.887299	0.0692106	0.79249	1
LINC02199	-0.928049	-2.15307	0.0692088	0.792492	1
RPL17	-0.0390036	9.42508	0.0692029	0.792501	1
LINC02363	-0.52354	-0.5188	0.0691741	0.792543	1
H3-5	0.732923	-1.40509	0.0691413	0.792591	1
AMPD3	0.376119	0.324896	0.069042	0.792737	1
NUTF2	0.0435404	7.8149	0.0689147	0.792924	1
CEBPB-AS1	-0.403812	0.128656	0.0688535	0.793014	1
PDHB	-0.0721217	4.63103	0.0687188	0.793212	1
RN7SL461P	-0.48107	-0.315276	0.0687095	0.793225	1
LINC01006	-0.208617	1.7961	0.0687007	0.793238	1
APLN	-1.08267	-3.08264	0.0686281	0.793345	1
LINC01676	-0.991984	-2.47621	0.0685772	0.79342	1
ASF1A	0.0796705	4.30577	0.0684896	0.793549	1
NKD1	-0.404958	0.105789	0.0684585	0.793595	1
MTCO2P22	0.880221	-1.97727	0.0684513	0.793605	1
LINC01197	-0.608993	-0.918756	0.0683989	0.793683	1
BSND	0.431869	-0.0724353	0.0682793	0.793859	1
STRIT1	-0.420025	0.0258504	0.0682147	0.793954	1
TMEM70	-0.106922	3.40804	0.0681499	0.79405	1
ANKS1A	0.0562302	5.72582	0.0681022	0.79412	1
OR52E4	-0.860445	-1.92434	0.0680503	0.794197	1
PA2G4P2	-1.02712	-2.71868	0.0680351	0.79422	1
MIR137HG	-0.613411	-0.938609	0.0680152	0.794249	1
RAB3GAP2	0.0536752	5.93681	0.0679676	0.794319	1
RBAK-RBAKDN	-0.425607	-0.0279858	0.0679101	0.794404	1
ADIPOQ-AS1	-0.749296	-1.49173	0.0678589	0.79448	1
RN7SKP30	-0.332376	0.671433	0.0678298	0.794523	1
LDHAL6FP	-1.08293	-3.13105	0.0678253	0.79453	1
GUF1	0.108153	3.38653	0.0677167	0.794691	1
TTC38	-0.123042	3.05136	0.0676555	0.794782	1
HOTAIRM1	-0.76864	-1.5628	0.0674335	0.795111	1
LINC00868	0.704666	-1.32169	0.0673392	0.795251	1
PCBP2-OT1	-0.485384	-0.36882	0.0671993	0.795459	1
MAP2K7	-0.0635448	5.11491	0.067176	0.795494	1
GHITM	-0.0501783	6.33099	0.067047	0.795686	1
CLCA4-AS1	-0.859551	-1.95934	0.067044	0.79569	1
SOX11	0.907294	-2.07348	0.0669534	0.795826	1
GCKR	-0.793334	-1.68737	0.066945	0.795838	1
ZNF415	0.643142	-1.11175	0.0668949	0.795913	1
RPS7P10	-0.958111	-2.31191	0.0668437	0.795989	1
GRAMD2B	0.087433	3.96238	0.066836	0.796001	1
PNPLA4	0.0956929	3.69901	0.0668063	0.796045	1
LINC02616	0.639094	-1.05825	0.0667634	0.796109	1
SLC13A3	-0.436646	-0.076964	0.066649	0.79628	1
AKR7L	0.398096	0.117013	0.0665085	0.79649	1
LINC01128	0.181894	2.08761	0.0662325	0.796904	1
PBOV1	-0.68455	-1.2703	0.0661667	0.797002	1
PMCH	-0.929198	-2.26788	0.066156	0.797018	1
FAM41C	1.06579	-3.22139	0.0660354	0.797199	1
DPY19L1P1	0.0722409	4.57171	0.0659733	0.797293	1
RNF215	0.191557	1.96237	0.0658328	0.797504	1
MAP2K2	0.0516803	6.07309	0.0658216	0.797521	1
CELF5	0.567943	-0.78526	0.0657952	0.797561	1
RPS26	0.039512	8.84634	0.0657511	0.797627	1
ACAA1	0.364488	0.329952	0.0657434	0.797638	1
YWHAZ	-0.0393728	8.89177	0.065736	0.79765	1
RNU6-977P	-0.901722	-2.13358	0.0656714	0.797747	1
MFSD1P1	-0.927736	-2.32304	0.0656078	0.797843	1
ANKRD30B	0.27098	1.11224	0.065566	0.797906	1
PLAAT1	0.310186	0.76203	0.0654438	0.79809	1
WRAP73	-0.16707	2.25693	0.0653974	0.79816	1
RPS27AP1	1.01627	-2.76179	0.0652934	0.798317	1
TESK1	0.185086	2.02371	0.0652853	0.798329	1
PDE3A	-0.314079	0.752461	0.0652434	0.798393	1
MANBAL	-0.0473656	6.65184	0.0651439	0.798543	1
EFTUD2	0.0537812	5.82605	0.0650942	0.798619	1
UBL5	0.0441709	7.35338	0.0650918	0.798622	1
NCR1	0.407879	0.0181948	0.0649658	0.798813	1
PFN1P8	0.946187	-2.42866	0.0649268	0.798872	1
KRT18P43	1.07403	-3.13514	0.0649149	0.79889	1
KCTD18	-0.124584	2.96156	0.0647044	0.79921	1
SRR	0.2411	1.37158	0.0646044	0.799361	1
CCDC170	0.515622	-0.570823	0.0645909	0.799382	1
PCBP1-AS1	0.0422616	7.76935	0.0644947	0.799528	1
TSSC2	-0.314225	0.707118	0.0643823	0.799699	1
FLG2	-0.405372	0.0195442	0.0643362	0.799769	1
YPEL5P2	-0.633368	-1.08628	0.0643213	0.799792	1
CDHR3	-0.435691	-0.156525	0.0640484	0.800208	1
MCM2	-0.402384	0.135423	0.0640058	0.800273	1
ST6GAL2	0.428179	-0.101235	0.0639681	0.800331	1
STK11IP	-0.130245	2.83753	0.0638721	0.800478	1
GPAA1P2	-0.368424	0.279303	0.0637419	0.800677	1
EGOT	0.93759	-2.41781	0.0637159	0.800717	1
BCL2L2	-0.269887	1.09147	0.0637114	0.800724	1
LINC02507	0.920944	-2.25963	0.0636799	0.800772	1
LINC00605	0.686541	-1.33745	0.0636647	0.800795	1
WIPF3	-0.164388	2.28479	0.0636074	0.800883	1
LINC02028	0.605381	-1.00848	0.0634836	0.801073	1
MMS19	0.0584041	5.36647	0.0634807	0.801077	1
ATP5F1A	-0.0430552	7.49026	0.0634278	0.801158	1
GP1BA	-0.670285	-1.2893	0.063384	0.801225	1
EDEM3	-0.0556933	5.57563	0.063321	0.801322	1
RPL41P2	-0.468856	-0.351177	0.0632514	0.801429	1
SEC22A	0.134248	2.74297	0.0632416	0.801444	1
NLGN2	0.305966	0.760006	0.0632378	0.80145	1
ZDHHC18	0.105665	3.35908	0.0632308	0.801461	1
MXRA8	-0.918705	-2.3441	0.0632038	0.801502	1
PDAP1	0.0454509	6.92286	0.0632029	0.801504	1
TAB3	0.0731698	4.44594	0.0631826	0.801535	1
PCYT2	0.0686048	4.65213	0.0630816	0.80169	1
MIA3	0.0527111	5.85002	0.0630257	0.801776	1
FBN1	-0.429735	-0.159872	0.0629935	0.801826	1
LINC02418	0.409404	-0.00345961	0.0629417	0.801906	1
POLR3F	0.279622	0.977862	0.0628013	0.802122	1
GAGE12B	-0.614415	-1.05163	0.0627591	0.802187	1
OLFM2	-0.412905	-0.0495852	0.0626292	0.802388	1
TMUB2	0.0585967	5.32431	0.0625997	0.802433	1
AIFM2	-0.0797255	4.14342	0.06257	0.802479	1
ARHGAP29	0.0461539	6.7027	0.062554	0.802504	1
BMPR1B-DT	1.02639	-2.90266	0.0625408	0.802524	1
SNORA80C	-0.897901	-2.09494	0.0624579	0.802653	1
NOD2	0.565692	-0.827379	0.0624038	0.802736	1
TSSK4	0.614401	-1.01731	0.0623395	0.802836	1
CFAP91	0.358197	0.317938	0.0622775	0.802932	1
PTMAP10	1.00599	-2.86654	0.0621725	0.803095	1
H3P1	1.07122	-3.29772	0.0620823	0.803235	1
GAS2L1P2	0.976922	-2.6887	0.0619944	0.803371	1
N4BP2L2-IT2	0.400995	0.0169102	0.0618277	0.80363	1
KCNE1	0.58064	-0.922416	0.0618006	0.803673	1
SIGLEC8	-0.870765	-2.10878	0.0617884	0.803692	1
PALM	-0.333796	0.503763	0.0617852	0.803696	1
KPNB1P1	-0.674711	-1.34234	0.0617818	0.803702	1
GTPBP1	-0.0773722	4.22307	0.0617234	0.803793	1
ZIK1	0.90143	-2.29781	0.0616129	0.803965	1
RPL15P14	1.07365	-3.3523	0.0615894	0.804001	1
FILIP1	0.340456	0.440577	0.0615679	0.804035	1
UBQLN2	0.0750456	4.30916	0.0615095	0.804126	1
ENO3	-0.295439	0.812885	0.0614467	0.804224	1
EEF1GP5	-0.971268	-2.99265	0.0613136	0.804432	1
HSPE1P6	-1.03691	-3.11022	0.0612632	0.804511	1
ANKRD31	0.158661	2.31195	0.0612025	0.804605	1
DOC2A	0.0595199	5.21625	0.0611971	0.804614	1
OTUD6B	-0.0854157	3.91223	0.061145	0.804695	1
KRT7-AS	0.73009	-1.49062	0.0610351	0.804867	1
LINC01560	0.359796	0.291267	0.0610083	0.804909	1
ANGEL1	0.112921	3.13655	0.0610014	0.80492	1
ADCY4	-0.487183	-0.502928	0.0609895	0.804939	1
IQCH	-0.187882	1.91815	0.0607979	0.805239	1
CCDC146	-0.207269	1.66277	0.0607859	0.805258	1
NEIL1	0.0933723	3.63242	0.0607626	0.805295	1
CSF2	0.985154	-2.93139	0.0606628	0.805452	1
KCTD5P1	0.751194	-1.70178	0.060637	0.805492	1
PLCXD2	0.197123	1.78214	0.0605081	0.805695	1
PWP1	-0.0440597	7.01376	0.0604983	0.80571	1
HAS2	0.826977	-1.94013	0.060487	0.805728	1
RAB37	-0.89801	-2.20478	0.0604866	0.805729	1
TUNAR	-0.623949	-1.14626	0.0604836	0.805733	1
SMCR8	-0.120711	2.95542	0.0604747	0.805747	1
MOV10L1	-0.361914	0.273337	0.0603367	0.805965	1
MYOM3	-0.43765	-0.248933	0.0602857	0.806045	1
C19orf25	-0.0917066	3.68774	0.0602737	0.806064	1
SIK1	0.279041	0.912541	0.0602269	0.806138	1
ELOVL2-AS1	-0.626934	-1.18387	0.0602131	0.80616	1
FKRP	0.129246	2.77891	0.060029	0.80645	1
HPS4	-0.0655396	4.72682	0.0599963	0.806502	1
H3C6	0.206415	1.66463	0.0599032	0.806649	1
RPSAP9	-1.04013	-3.17606	0.0596368	0.807071	1
MAGI1-AS1	0.58109	-0.99291	0.0596284	0.807084	1
DLG5	-0.129075	2.78631	0.0596232	0.807093	1
PTPRA	-0.0606004	5.06369	0.0596223	0.807094	1
FRG1GP	-0.578433	-0.981215	0.0595648	0.807185	1
HNRNPLL	-0.0834991	3.94524	0.0595133	0.807267	1
CD79A	0.781139	-1.82228	0.0594104	0.807431	1
RHEB	0.0469483	6.37709	0.0593878	0.807466	1
CSMD2	-0.836815	-2.01893	0.0591916	0.807778	1
KIAA2013	0.0543866	5.52086	0.0590931	0.807935	1
STX7	-0.0562968	5.35141	0.0590791	0.807958	1
TACR2	-0.606273	-1.11946	0.0590354	0.808027	1
POP4	-0.0700136	4.47578	0.0589363	0.808185	1
LMOD1	0.690016	-1.45045	0.0589238	0.808205	1
C8G	0.778905	-1.83989	0.0589211	0.80821	1
RPS15AP40	-0.967201	-3.13008	0.0588486	0.808325	1
TBC1D9B	-0.0716274	4.39424	0.0588336	0.808349	1
GALNT9	-0.456092	-0.395992	0.0587234	0.808525	1
ZNF620	0.129345	2.74632	0.0586132	0.808702	1
RNU6-367P	0.886329	-2.23712	0.0585934	0.808733	1
FANCM	0.0816945	3.97158	0.0585715	0.808768	1
ASAP1	-0.0438777	6.86913	0.0585061	0.808873	1
BOLA3-AS1	0.298425	0.728936	0.0584532	0.808958	1
LINC01139	-0.70708	-1.56576	0.0583396	0.80914	1
PLEKHJ1	0.0913089	3.6332	0.0581016	0.809522	1
DEF8	0.0864637	3.79752	0.0580481	0.809608	1
POT1	-0.09231	3.59228	0.0580481	0.809608	1
RPL17P10	0.846608	-2.12188	0.0579348	0.809791	1
NCOR1	-0.0444181	6.69479	0.0578597	0.809912	1
SIX4	0.0781365	4.07584	0.0578491	0.809929	1
VSIG10L	-0.371187	0.111463	0.0577905	0.810023	1
STX17-AS1	0.120525	2.89237	0.0577882	0.810027	1
ITGAE	0.122642	2.86484	0.0577553	0.81008	1
ZC3H12B	0.219051	1.45943	0.0577236	0.810131	1
RPS12P4	-0.864944	-2.19463	0.0576803	0.810201	1
LRRC45	-0.145854	2.46453	0.0575966	0.810336	1
DPH2	-0.128629	2.74041	0.0575766	0.810368	1
GGH	-0.0630552	4.80717	0.0575602	0.810395	1
CD40	0.153327	2.30757	0.0573668	0.810707	1
MESTIT1	0.287778	0.798498	0.0573244	0.810776	1
ADAM29	-0.795635	-1.90309	0.0571238	0.811101	1
ALPP	0.574954	-1.01156	0.0571184	0.81111	1
OR2A9P	-0.25785	1.07629	0.0569976	0.811306	1
BRWD1-AS2	-0.442174	-0.348464	0.0568712	0.811511	1
RNA5SP246	0.876585	-2.39678	0.0567735	0.81167	1
HLA-DOA	-0.307021	0.627344	0.0566926	0.811802	1
LINC00648	-0.932887	-2.82985	0.0566834	0.811817	1
NOM1	0.0595288	5.0239	0.0566138	0.81193	1
TRIM2	0.0515574	5.69411	0.0565843	0.811979	1
GLIS2-AS1	0.802543	-1.96287	0.0565547	0.812027	1
SARM1	0.359666	0.261921	0.0565159	0.81209	1
BICRA	-0.19956	1.65196	0.0564756	0.812156	1
PLA2G4B	0.275454	0.895514	0.0564019	0.812276	1
RIBC1	-0.43897	-0.314591	0.0563938	0.812289	1
SLC30A6	0.081366	3.92735	0.0563923	0.812292	1
H3P44	0.926358	-2.66697	0.0563805	0.812311	1
FRG1KP	-0.586281	-1.09935	0.0563733	0.812323	1
ZMYND10	-0.915925	-2.65197	0.0563459	0.812368	1
HNRNPCL1	-0.967511	-3.31468	0.0563037	0.812437	1
APEH	0.0512696	5.70567	0.0562464	0.81253	1
TERF2	-0.0488109	5.94291	0.0562019	0.812603	1
RB1-DT	-0.756389	-1.85669	0.0559528	0.813011	1
LINC02558	0.587885	-1.09696	0.0559351	0.81304	1
PKDREJ	-0.496572	-0.660672	0.0559299	0.813049	1
RORA	-0.15907	2.18225	0.0558238	0.813223	1
RPS17P5	-0.996897	-3.29144	0.0558106	0.813244	1
FAM216A	-0.0717096	4.3017	0.0557016	0.813424	1
PDCL3P5	0.711734	-1.59907	0.0556785	0.813462	1
GAPDHP40	-0.966887	-3.36108	0.0556713	0.813473	1
KRT18P38	-0.94694	-3.09765	0.0556512	0.813507	1
MYEF2	0.0587006	5.04132	0.0555991	0.813592	1
DDN-AS1	-0.152404	2.29932	0.0555303	0.813706	1
PSMC1P10	-0.467909	-0.477549	0.0554927	0.813767	1
ZNF594	0.174652	1.98007	0.0554671	0.81381	1
MAGEA10	-0.403357	-0.145949	0.0553944	0.813929	1
POTEF	-0.962782	-3.34935	0.0553288	0.814038	1
REELD1	0.877828	-2.48333	0.0550959	0.814422	1
PPP2R5CP	-0.515597	-0.729221	0.0550344	0.814524	1
CDKL3	-0.251868	1.059	0.0550292	0.814532	1
RPL23AP49	0.944389	-2.85252	0.0548997	0.814747	1
FGF18	0.601214	-1.18229	0.0548987	0.814749	1
EYS	0.204952	1.55657	0.0548202	0.814879	1
CYP2T1P	0.279336	0.803952	0.0548164	0.814885	1
CEP164	-0.0836569	3.80835	0.0547998	0.814913	1
IFT140	0.148319	2.34121	0.0547915	0.814926	1
POLR3B	0.0747624	4.12486	0.0547104	0.815061	1
MTMR10	-0.12053	2.84457	0.0546926	0.81509	1
STYK1	-0.145299	2.39468	0.0546828	0.815107	1
CANT1	-0.0475023	6.00679	0.0545684	0.815297	1
RSPH10B	-0.485139	-0.633674	0.0545306	0.815359	1
KLF2	-0.206658	1.51946	0.0544833	0.815438	1
CDS1	-0.043734	6.57931	0.0544796	0.815444	1
SPRYD3	0.0933512	3.47643	0.0544696	0.815461	1
GK5	0.0469437	6.0905	0.0543746	0.815619	1
RDM1	-0.166652	2.06898	0.0542342	0.815853	1
RNU7-75P	-0.437886	-0.389511	0.0540842	0.816103	1
TRAPPC12	0.0703232	4.30958	0.0540292	0.816195	1
MTX3	-0.103605	3.22094	0.054008	0.81623	1
COL4A5	0.184581	1.79948	0.0539808	0.816276	1
CC2D2A	-0.0733696	4.15686	0.0539241	0.816371	1
UBAC2	0.0668697	4.48391	0.0538891	0.816429	1
NIT2	-0.054179	5.3166	0.0538877	0.816432	1
DNAJC5G	-0.518171	-0.806441	0.0538753	0.816452	1
LRRC10	-0.837588	-2.26701	0.0538558	0.816485	1
MIR302CHG	-0.730043	-1.78594	0.0537818	0.816609	1
RPL19P21	-0.935612	-2.95465	0.0537322	0.816692	1
WHAMMP2	0.252346	1.12378	0.0537051	0.816737	1
MARCHF1	0.469282	-0.571034	0.0536353	0.816854	1
PLAC8	-0.0782201	3.9629	0.0536199	0.81688	1
ZNF71	-0.321829	0.418176	0.0535184	0.81705	1
SEC24C	-0.50863	-0.748503	0.0534367	0.817188	1
CLDND1	-0.122832	2.75397	0.0533894	0.817267	1
PRC1-AS1	0.188582	1.73435	0.0529946	0.817932	1
BEND3P1	-0.847613	-2.42845	0.0529443	0.818017	1
SUGT1P2	0.439595	-0.442564	0.0529327	0.818037	1
CYP4F26P	0.273095	0.847201	0.0527856	0.818285	1
LHX6	-0.785824	-2.02992	0.0527294	0.81838	1
CUTC	0.20525	1.50527	0.0526964	0.818436	1
ANKRD13A	-0.0651248	4.54587	0.0526927	0.818442	1
ADAM20	-0.726736	-1.76979	0.0526892	0.818448	1
NECAP1	0.13665	2.47799	0.0526482	0.818518	1
LMAN1	-0.0356059	8.74566	0.0526475	0.818519	1
ZNF502	0.282962	0.722336	0.0525963	0.818606	1
RNF113A	-0.0869743	3.63324	0.0525675	0.818654	1
ZFPM1	-0.40918	-0.240036	0.0524889	0.818788	1
FUT2	0.094132	3.41396	0.052465	0.818828	1
ZNNT1	0.202547	1.53387	0.0524372	0.818876	1
RPPH1	-0.592511	-1.1576	0.0524272	0.818892	1
CNIH2	0.765758	-1.97863	0.0523945	0.818948	1
FGD5P1	0.605361	-1.23579	0.0523932	0.81895	1
EAF2	-0.520332	-0.862712	0.0523652	0.818998	1
MT1A	0.781523	-2.01706	0.0523574	0.819011	1
CNN1	0.554193	-1.01608	0.0523057	0.819099	1
C19orf54	0.117054	2.85989	0.0522315	0.819225	1
GTSF1	0.0499513	5.63781	0.0521684	0.819332	1
MOCS1	-0.53689	-0.959851	0.0520058	0.819609	1
SLC24A2	0.564388	-1.07582	0.0520027	0.819615	1
CXorf56	-0.057983	4.95625	0.0518874	0.819811	1
CSKMT	-0.139536	2.42512	0.0518696	0.819842	1
NKAPP1	-0.222696	1.29792	0.0517689	0.820014	1
SPSB1	0.208761	1.44939	0.0517268	0.820085	1
UBE3A	-0.0410511	6.92294	0.0516242	0.820261	1
CHRNB2	-0.877994	-2.67685	0.0516078	0.820289	1
CIR1	-0.0457331	6.07238	0.0515886	0.820322	1
TMCO6	0.343734	0.181024	0.0515411	0.820403	1
WTAPP1	-0.644826	-1.44195	0.0511097	0.821144	1
LINC00554	0.96657	-3.34557	0.0510866	0.821183	1
SNU13	0.039596	7.21767	0.0508329	0.82162	1
LINC01762	-0.468777	-0.62125	0.0508327	0.821621	1
TMEM17	0.120931	2.73862	0.0508311	0.821624	1
FOXL2	-0.554187	-1.04834	0.0506614	0.821917	1
SIAE	-0.0800373	3.82065	0.0505979	0.822026	1
LINC02023	-0.797514	-2.16077	0.0505378	0.82213	1
SULT1A1	0.0981984	3.25454	0.050454	0.822275	1
NABP2	0.0518521	5.3819	0.0504336	0.822311	1
UTS2B	0.517903	-0.862416	0.0502357	0.822654	1
FRG1HP	0.0587974	4.80901	0.0502125	0.822694	1
ARTN	-0.589846	-1.23608	0.0501668	0.822773	1
SRPX2	-0.0614249	4.64009	0.0501373	0.822825	1
CTRB1	0.799826	-2.15557	0.0500328	0.823006	1
UGDH	0.0513123	5.40561	0.049972	0.823112	1
CDC37L1-DT	-0.315307	0.574306	0.0499621	0.823129	1
LIX1	0.325373	0.323434	0.0499505	0.82315	1
CACNB3	0.107799	3.00737	0.0498771	0.823277	1
MAGT1	-0.0393558	7.17978	0.0497779	0.82345	1
LINC00310	0.834172	-2.44275	0.0495752	0.823804	1
LMTK2	-0.101539	3.1499	0.0495676	0.823818	1
LINC00881	0.604962	-1.35364	0.0494936	0.823947	1
HOXB-AS4	-0.231387	1.18593	0.0494629	0.824001	1
PODNL1	0.602677	-1.31846	0.0493358	0.824223	1
ZNF324	0.114099	2.84253	0.0493083	0.824271	1
RPS26P39	-0.947413	-3.27711	0.0492779	0.824325	1
SNORD83A	0.758178	-2.00426	0.0492453	0.824382	1
SND1	0.0408658	6.72543	0.0492247	0.824418	1
LINC01879	-0.802069	-2.25006	0.0492175	0.824431	1
TMEM19	-0.0600598	4.69587	0.0491743	0.824506	1
POLI	-0.135274	2.43245	0.0491707	0.824513	1
ELMOD3	-0.153436	2.13208	0.0491587	0.824534	1
LY86-AS1	0.407459	-0.345976	0.0491099	0.82462	1
ADGRF3	0.626979	-1.43347	0.0491049	0.824628	1
OSBPL11	0.0634663	4.51	0.0490912	0.824653	1
RAD51D	0.0670152	4.32724	0.0490885	0.824657	1
RBM45	0.146503	2.21926	0.0490582	0.82471	1
ERCC1	-0.0527832	5.21695	0.0490089	0.824797	1
LINC02248	0.868105	-2.79135	0.0489883	0.824833	1
CD22	-0.324647	0.250944	0.0488539	0.82507	1
OR7G2	0.334858	0.202598	0.0487838	0.825193	1
RIMS4	-0.691315	-1.79289	0.0487838	0.825193	1
SYBU	0.254802	0.872049	0.0486825	0.825372	1
LINC02854	0.940001	-3.23524	0.0486143	0.825493	1
SEMA5B	-0.357497	0.0130631	0.0485798	0.825553	1
SMIM10	-0.125433	2.58934	0.0484789	0.825732	1
KCND3	-0.631585	-1.48092	0.0484687	0.82575	1
PIF1	-0.0823865	3.69414	0.0484683	0.82575	1
PHLPP2	0.11515	2.79104	0.0483862	0.825896	1
ATP11A	0.0619961	4.55209	0.0483836	0.8259	1
NUTM2E	0.334087	0.207967	0.0483641	0.825935	1
PRECSIT	-0.518798	-0.966487	0.0483375	0.825982	1
SUSD3	0.598279	-1.33115	0.0482636	0.826113	1
SNX30	0.126261	2.57245	0.0481858	0.826251	1
PNMA6A	0.725005	-1.92608	0.0481741	0.826272	1
PMS2P4	0.497141	-0.845938	0.0480007	0.82658	1
RFC5	-0.0511256	5.33183	0.0479862	0.826605	1
REST	0.0422667	6.37307	0.0479815	0.826614	1
SPATA17	-0.291666	0.529808	0.0478299	0.826884	1
LINC02069	0.406884	-0.363684	0.0477479	0.82703	1
CTHRC1	0.656835	-1.53803	0.0476741	0.827161	1
RBM14	-0.0647582	4.38302	0.0476738	0.827162	1
RALGPS2	-0.0473406	5.68147	0.0475164	0.827443	1
RELL1	0.0517211	5.25206	0.0474607	0.827542	1
HAUS5	-0.0753224	3.91132	0.047351	0.827739	1
MOB3C	-0.249044	0.907822	0.0472765	0.827872	1
LRP2	0.408269	-0.381815	0.0472231	0.827968	1
LPAR4	0.76499	-2.05576	0.0470734	0.828236	1
CP	-0.0827815	3.61455	0.0469872	0.828391	1
LBX1-AS1	-0.858336	-2.84056	0.0469799	0.828405	1
DMAC2	0.0508116	5.29612	0.046973	0.828417	1
ITGA10	0.265047	0.752395	0.0469216	0.828509	1
RNU6-79P	-0.847109	-2.75022	0.046904	0.828541	1
RPL12P1	-0.747691	-2.11483	0.0468804	0.828584	1
ZMYM2	0.074925	3.90157	0.0467671	0.828788	1
OST4	0.0493772	5.39049	0.0466261	0.829042	1
MTURN	0.0960808	3.22367	0.0466025	0.829085	1
FBXL19-AS1	0.229089	1.10138	0.0465894	0.829108	1
SPSB3	-0.536671	-1.12005	0.0465178	0.829237	1
ABHD11-AS1	0.1846	1.62714	0.046381	0.829485	1
H3-2	0.461655	-0.692011	0.0462883	0.829653	1
EIF4HP2	-0.761691	-2.16224	0.046202	0.829809	1
TIPARP	0.0493098	5.3992	0.046139	0.829924	1
RHOG	0.0491084	5.42132	0.0461256	0.829948	1
SLC9A9	0.686086	-1.8089	0.0461034	0.829988	1
RANBP6	0.0729892	3.95526	0.0460781	0.830034	1
USP35	-0.40254	-0.395486	0.0459985	0.830179	1
RAET1K	0.659076	-1.71826	0.0459244	0.830313	1
RCOR3	-0.0557485	4.83632	0.0458663	0.830419	1
DHX40	-0.0497009	5.35504	0.0457426	0.830645	1
SNRPGP10	0.88241	-3.2155	0.0457372	0.830654	1
TMEM171	-0.16415	1.87901	0.0457313	0.830665	1
LINC01344	0.62697	-1.51393	0.0455774	0.830946	1
ABR	0.101866	3.02362	0.0455041	0.83108	1
CCDC149	-0.115033	2.73873	0.0454969	0.831093	1
RGS7	-0.698623	-1.92832	0.045495	0.831097	1
NIT1	0.0862928	3.43982	0.045272	0.831505	1
SGF29	0.0883452	3.40465	0.0452536	0.831539	1
HYMAI	-0.637482	-1.63596	0.0451575	0.831715	1
SOWAHCP5	0.824843	-2.65797	0.0451568	0.831716	1
WWP2	-0.0554261	4.83479	0.0451391	0.831749	1
TVP23C-CDRT4	0.121045	2.61261	0.0451164	0.83179	1
MRPL53	0.050271	5.25019	0.0450072	0.831991	1
FAHD2B	0.11197	2.77867	0.0449967	0.83201	1
CLEC1A	0.611906	-1.51358	0.0449602	0.832077	1
EIF4G3	-0.0426782	6.05574	0.0447621	0.832442	1
RPS26P15	-0.929634	-3.42863	0.0447005	0.832556	1
LHX2	-0.756549	-2.25504	0.0446995	0.832558	1
NSUN6	0.0845827	3.48457	0.0446933	0.832569	1
OR2A20P	0.591763	-1.41386	0.0446809	0.832592	1
WASIR2	-0.359643	-0.128962	0.0446263	0.832693	1
ZCCHC9	-0.0550873	4.82146	0.0446172	0.83271	1
FOXP1	-0.0387317	6.73408	0.0443417	0.833219	1
GPR108	0.0905726	3.30645	0.0442939	0.833308	1
SMURF2	0.065322	4.23215	0.0442207	0.833444	1
CCDC96	0.402817	-0.436996	0.0442199	0.833445	1
C1RL-AS1	0.143154	2.17475	0.044087	0.833692	1
PPP1R14B-AS1	-0.223262	1.08853	0.0440273	0.833803	1
MED26	0.377079	-0.217257	0.0438996	0.834041	1
CEP126	-0.104161	2.93112	0.0437855	0.834253	1
RPL23AP58	-0.405791	-0.471567	0.0437784	0.834267	1
GPR171	0.737532	-2.09083	0.0437632	0.834295	1
TMEM106C	0.0545866	4.85087	0.0437423	0.834334	1
PHF6	-0.0419925	6.09247	0.0436704	0.834468	1
RAB3IP	-0.0414401	6.16906	0.0435445	0.834704	1
ANKRD34C-AS1	0.519304	-1.12031	0.0434324	0.834913	1
RPL12P38	-0.0836851	3.48011	0.0433432	0.83508	1
COL9A2	-0.459329	-0.771522	0.0433105	0.835142	1
LINC01063	0.613622	-1.53519	0.0432359	0.835282	1
CSNK1A1P1	0.505739	-1.05486	0.0432087	0.835333	1
PA2G4P5	-0.845825	-3.12365	0.04314	0.835462	1
CD160	0.419581	-0.582815	0.0431224	0.835495	1
COX5B	0.0353218	7.54613	0.0430967	0.835543	1
HMGB1P10	0.649729	-1.75677	0.0429959	0.835733	1
LINC01304	-0.382899	-0.339664	0.0429747	0.835773	1
OFD1P17	0.761891	-2.32345	0.0429193	0.835877	1
TSEN2	0.122301	2.50932	0.042881	0.83595	1
PEX5L	-0.268955	0.588074	0.0428524	0.836004	1
KCNJ2	0.576933	-1.39432	0.0427999	0.836103	1
UBAP1	-0.0745453	3.77354	0.0426703	0.836347	1
ATP13A4	-0.110816	2.7341	0.0424064	0.836847	1
C12orf50	0.102711	2.91203	0.0423951	0.836869	1
FKBP9P1	-0.356191	-0.195428	0.0422901	0.837068	1
LINC02681	-0.733088	-1.89104	0.0422044	0.837231	1
NCBP3	0.0458704	5.5315	0.0420274	0.837568	1
OSBPL2	0.039322	6.4077	0.0419823	0.837654	1
C12orf43	0.0445025	5.68723	0.0417304	0.838135	1
GLRB	-0.146844	2.03314	0.0417056	0.838182	1
TAC3	0.739661	-2.30995	0.0417042	0.838185	1
RPL5P11	0.734874	-2.18753	0.0416656	0.838259	1
SPAST	0.0579789	4.53568	0.0415854	0.838412	1
TAOK3	0.0341963	7.69051	0.0415395	0.8385	1
HUWE1	-0.0331444	8.07277	0.0415313	0.838516	1
TBC1D23	-0.0702504	3.90707	0.0414434	0.838685	1
DNAJC28	-0.2633	0.612477	0.0414352	0.8387	1
EFL1	0.0560234	4.63408	0.0413606	0.838844	1
SLC25A51	-0.239697	0.85472	0.0412788	0.839001	1
PRRT1	0.715319	-2.13776	0.0411532	0.839243	1
CDRT15P6	0.284937	0.387372	0.0411396	0.839269	1
EMC4	0.0813853	3.46229	0.0411081	0.839329	1
GEM	0.594199	-1.55214	0.0411067	0.839332	1
LINC02301	-0.706754	-2.08517	0.0410904	0.839364	1
ATP2A1-AS1	-0.25593	0.651555	0.0410148	0.839509	1
HSD17B6	0.586061	-1.51332	0.0409943	0.839549	1
ARHGEF7	0.0922408	3.15103	0.0409359	0.839662	1
SURF4	-0.0403246	6.13062	0.0409082	0.839715	1
NDUFAF2P2	0.610819	-1.68005	0.040866	0.839797	1
SPIN3	0.133265	2.23134	0.0407901	0.839944	1
CLYBL-AS2	-0.749946	-2.45398	0.0407536	0.840015	1
RNF123	0.584341	-1.51116	0.0407255	0.840069	1
UPK1A	-0.79061	-2.70804	0.0404315	0.840639	1
UVRAG-DT	-0.599588	-1.59927	0.0403497	0.840799	1
TSPYL4	0.0788192	3.52181	0.0403283	0.84084	1
RAB11B-AS1	-0.27627	0.43795	0.0402907	0.840913	1
ELF5	0.615653	-1.65397	0.0402599	0.840973	1
HSPBAP1	-0.166719	1.70385	0.0402315	0.841029	1
ECHDC2	-0.0696626	3.89281	0.0402304	0.841031	1
CHMP2A	-0.0377233	6.54293	0.0402235	0.841044	1
KDM2B	0.0595902	4.37874	0.040108	0.84127	1
RN7SL750P	0.324032	-0.0150253	0.0400906	0.841304	1
PARS2	0.131659	2.23634	0.0400265	0.841429	1
SYCE3	-0.530346	-1.28746	0.0400001	0.841481	1
RPL34P27	0.839182	-3.22322	0.0397197	0.84203	1
LYL1	0.404102	-0.583154	0.0396882	0.842092	1
RN7SL230P	-0.515275	-1.21296	0.0396727	0.842122	1
ASAH2B	-0.160671	1.75177	0.0395638	0.842336	1
KRT223P	-0.0807098	3.44798	0.0393763	0.842705	1
GCHFR	-0.110166	2.65549	0.0393697	0.842718	1
LINC02717	-0.744512	-2.48317	0.0392732	0.842909	1
IMMT	-0.0357274	6.94553	0.0392661	0.842923	1
RPL5P1	0.807674	-3.0695	0.0391038	0.843243	1
HNRNPKP2	0.735674	-2.41876	0.0391002	0.84325	1
ABCC1	-0.0868097	3.24498	0.0390865	0.843278	1
BET1L	-0.0768896	3.53771	0.03906	0.84333	1
ZC3HAV1L	-0.374036	-0.412337	0.0390518	0.843346	1
SH3RF3-AS1	0.64037	-1.87498	0.0389884	0.843472	1
FTH1P20	-0.764189	-2.75366	0.0389862	0.843476	1
RPS3AP12	0.496741	-1.14884	0.0389719	0.843504	1
EML1	0.212624	1.07847	0.0389711	0.843506	1
LINC02043	0.602296	-1.70171	0.0389482	0.843551	1
SEMA3G	0.587014	-1.62523	0.0388516	0.843743	1
STARD4-AS1	0.188965	1.3508	0.0387039	0.844037	1
RAB18	0.0418093	5.77709	0.0386929	0.844058	1
MKRN2	-0.085164	3.26816	0.0384591	0.844524	1
SRP14-AS1	0.159345	1.74335	0.038453	0.844536	1
BIRC6	0.0410324	5.85661	0.0384206	0.844601	1
RPS2P5	0.802418	-2.99822	0.0384045	0.844633	1
TTC3P1	0.13206	2.18342	0.0383907	0.844661	1
MYOT	0.558482	-1.46096	0.0383238	0.844794	1
ODF2	0.0553205	4.54861	0.0382388	0.844964	1
ABCG8	-0.184197	1.38273	0.0382069	0.845028	1
GAS2L3	0.0416148	5.78013	0.0381625	0.845117	1
HLA-C	-0.0320249	7.94527	0.0381623	0.845118	1
LINC02747	-0.626611	-1.79406	0.0381189	0.845205	1
ACVR1C	-0.621985	-1.85251	0.0380602	0.845322	1
MIR4280HG	-0.151109	1.85481	0.0380241	0.845395	1
TMEM86B	-0.244926	0.677668	0.0380175	0.845408	1
SNRK	0.0844513	3.2784	0.0380022	0.845439	1
MEF2D	0.0752492	3.55785	0.0379841	0.845475	1
QPRT	-0.0490783	4.98009	0.037862	0.845721	1
WASH8P	-0.713574	-2.38269	0.0378397	0.845766	1
MAP3K21	0.0596913	4.26868	0.0377368	0.845973	1
AUP1	-0.0354093	6.84102	0.0377084	0.84603	1
ELOVL7	-0.0503027	4.85068	0.0377007	0.846046	1
RPL23	-0.0251801	11.5115	0.0375854	0.846278	1
NDNF	-0.792165	-3.01712	0.0375675	0.846314	1
CFAP36	-0.0505272	4.83329	0.0375267	0.846397	1
LINC01513	-0.182901	1.3723	0.0374499	0.846552	1
ARNTL2-AS1	0.61946	-1.84376	0.0374353	0.846582	1
HADHB	0.044769	5.34676	0.0373489	0.846756	1
OR56A4	-0.223441	0.90693	0.037267	0.846923	1
LINC00456	0.738539	-2.61378	0.0372503	0.846956	1
HMGN1	-0.0320336	7.7873	0.0371535	0.847153	1
SYNJ2BP-COX16	0.166868	1.5906	0.0371277	0.847205	1
GTPBP10	0.0613426	4.13324	0.0370188	0.847427	1
TMEM260	0.0643792	3.99351	0.0369896	0.847486	1
BBS5	-0.122734	2.3125	0.036857	0.847757	1
CPN2	0.41659	-0.738272	0.0368278	0.847816	1
MT-TR	-0.350476	-0.287387	0.0368213	0.84783	1
FOXD1	-0.124259	2.26567	0.036744	0.847987	1
PSMG3	0.0348268	6.86163	0.0366954	0.848087	1
GLIS3	-0.0433809	5.4591	0.0366455	0.848189	1
LETM1	0.0460835	5.193	0.0366439	0.848192	1
LINC02003	0.71421	-2.4741	0.0366225	0.848236	1
CPTP	0.0636119	4.03764	0.0366103	0.848261	1
RNF170	-0.0492702	4.88064	0.0364958	0.848495	1
OLFML3	0.577264	-1.67337	0.0364347	0.848621	1
RNU2-33P	-0.689072	-2.24792	0.0364315	0.848627	1
LINC00426	0.335192	-0.162978	0.0364244	0.848642	1
PELATON	0.189399	1.2672	0.0363693	0.848755	1
KATNIP	0.134183	2.08384	0.0363638	0.848766	1
CFAP299	0.568713	-1.58751	0.0363603	0.848774	1
CCDC153	0.294968	0.154525	0.0363296	0.848837	1
TIMM22	0.0674745	3.83574	0.0363087	0.84888	1
MRPL20-AS1	0.0549569	4.48708	0.036291	0.848916	1
MOB2	-0.0858727	3.18849	0.0362821	0.848934	1
MR1	0.0728318	3.61819	0.0361694	0.849166	1
LINC02886	0.515786	-1.33896	0.036163	0.849179	1
CLIC3	0.557356	-1.55049	0.0360956	0.849318	1
FAM138D	0.521385	-1.34971	0.0360176	0.849479	1
SLC16A12	-0.121174	2.3193	0.0360109	0.849493	1
SLC2A4	-0.182752	1.33334	0.0357198	0.850095	1
PITRM1-AS1	0.451305	-1.01719	0.0357045	0.850127	1
CD8B2	-0.63021	-1.95483	0.0356286	0.850285	1
FPR2	-0.414118	-0.763543	0.0355114	0.850528	1
PA2G4P6	0.570248	-1.62707	0.0354054	0.850749	1
CD74	0.0335433	7.0721	0.0351757	0.851228	1
CPEB3	-0.147899	1.82227	0.0351598	0.851261	1
CAND2	-0.676971	-2.29662	0.0349915	0.851614	1
GPAT2P2	0.352183	-0.406369	0.0348278	0.851957	1
OXER1	0.65441	-2.08214	0.0348043	0.852007	1
RNU6-181P	-0.512653	-1.31007	0.0347103	0.852204	1
TAS2R64P	-0.471124	-1.15506	0.0347036	0.852218	1
MTND4LP30	-0.509923	-1.35347	0.0346324	0.852368	1
GEN1	-0.0503508	4.69605	0.0345884	0.852461	1
COL18A1	0.145882	1.84318	0.0345132	0.85262	1
LINC01602	-0.395615	-0.709741	0.0343163	0.853036	1
CATIP-AS1	0.576873	-1.71272	0.034291	0.853089	1
SETD3	-0.0379198	5.96079	0.0341886	0.853306	1
EXOC3-AS1	-0.114693	2.38604	0.034185	0.853314	1
YWHAQP5	0.206941	0.980821	0.0341848	0.853315	1
PSMC1P3	-0.810988	-3.33825	0.0341522	0.853384	1
DBP	-0.074004	3.47095	0.0341203	0.853451	1
OLA1P1	-0.649669	-2.19998	0.0341048	0.853484	1
KCNC4	-0.0884104	3.03309	0.0340121	0.853681	1
TOMM5	-0.0382255	5.90783	0.0340029	0.853701	1
LINC01232	-0.105636	2.59093	0.0338574	0.854011	1
BHLHE40	0.0649538	3.83468	0.0337321	0.854278	1
KHK	0.254049	0.411571	0.0335919	0.854578	1
BUD31	0.0474644	4.84847	0.0335593	0.854648	1
IQCC	0.205549	0.955415	0.0335571	0.854652	1
PDE12	-0.0520444	4.53164	0.0335284	0.854714	1
TCL1A	0.724759	-2.80137	0.0335181	0.854736	1
GRM4	0.553548	-1.66837	0.033503	0.854768	1
ERVK9-11	0.244231	0.525918	0.0334488	0.854884	1
SPDYE1	0.254263	0.408758	0.0334362	0.854911	1
MYOZ3	0.691829	-2.50015	0.0334062	0.854976	1
RPL10P13	0.333437	-0.25007	0.0333975	0.854994	1
SMYD2	0.0631156	3.90566	0.0333496	0.855097	1
CNTN1	0.534918	-1.5551	0.0332063	0.855406	1
NDST2	0.250374	0.440112	0.0331653	0.855494	1
PRDM7	0.421323	-0.900865	0.0330999	0.855635	1
PFKFB3	-0.0362509	6.14027	0.033044	0.855755	1
THAP5	-0.0479514	4.77935	0.0330087	0.855832	1
GPR4	0.62513	-2.03818	0.0329068	0.856052	1
VAMP2	0.0797758	3.23594	0.0328991	0.856069	1
LINC00410	-0.716756	-2.91375	0.032853	0.856168	1
LINC01852	0.648436	-2.25588	0.0327975	0.856289	1
GNAT2	0.504972	-1.42007	0.0326491	0.85661	1
SEC23B	0.074533	3.39049	0.0325611	0.856802	1
BAMBI	-0.0955861	2.76739	0.032466	0.857009	1
ZNHIT2	0.0918151	2.85608	0.032429	0.85709	1
MAB21L2	0.424931	-0.964558	0.0323827	0.85719	1
RPL3P13	-0.787266	-3.29197	0.0323613	0.857237	1
DIABLO	0.051221	4.52705	0.0323588	0.857243	1
MTATP8P2	-0.78336	-3.25882	0.03234	0.857284	1
RPAIN	-0.047784	4.73996	0.032329	0.857308	1
CARM1P1	0.689339	-2.57943	0.03231	0.857349	1
CORO1A	-0.070057	3.57594	0.0322997	0.857372	1
SNORD57	-0.254231	0.390721	0.0322912	0.85739	1
LINC00313	0.641194	-2.17692	0.0322437	0.857494	1
TRNAU1AP	0.0689941	3.59368	0.0322423	0.857497	1
TAF2	-0.0528613	4.40808	0.0322087	0.85757	1
TTC9	0.0446228	5.03536	0.0322066	0.857575	1
NPM1P42	-0.787266	-3.32359	0.0321625	0.857672	1
ZNF589	0.179223	1.25496	0.0321432	0.857714	1
WAS	-0.585358	-1.91697	0.0320684	0.857878	1
TRIM36-IT1	-0.787266	-3.33979	0.032061	0.857894	1
TAGLN	0.128857	2.02515	0.0319858	0.858059	1
SGCB	0.0897429	2.88834	0.0319602	0.858115	1
SCYGR4	-0.461304	-1.21041	0.031894	0.858261	1
TECPR2	0.050107	4.5739	0.0318875	0.858275	1
FAAP24	-0.0593994	4.02439	0.0318564	0.858343	1
ZNF214	0.350332	-0.450074	0.0318521	0.858353	1
ATP6V1H	0.0616614	3.89646	0.0317594	0.858557	1
PIGB	0.0989001	2.66371	0.0317326	0.858616	1
RPL23AP63	0.702301	-2.78703	0.0316831	0.858725	1
A2M	0.489423	-1.345	0.0316821	0.858727	1
C1QL4	-0.565283	-1.84563	0.0316366	0.858828	1
DAPL1	0.482204	-1.34116	0.0316252	0.858853	1
PRKD1	-0.201785	0.929673	0.0316199	0.858865	1
TMEM165	-0.0390427	5.62825	0.0315865	0.858938	1
STAMBPL1	-0.104586	2.51221	0.0315703	0.858974	1
CDK11A	-0.0481053	4.68467	0.03141	0.859329	1
RN7SL198P	0.587037	-1.91772	0.0313673	0.859423	1
SLC25A10	-0.048838	4.6235	0.0313426	0.859478	1
RPSAP6	-0.53401	-1.67188	0.0313102	0.85955	1
RN7SL799P	0.69431	-2.68375	0.0311937	0.859809	1
NAMPTP1	-0.236754	0.524665	0.0311853	0.859828	1
PRH1	0.138556	1.82381	0.0311574	0.85989	1
HCN3	-0.502453	-1.46836	0.0310287	0.860176	1
GPS1	-0.038549	5.64426	0.0310219	0.860192	1
SLC9A6	0.0515414	4.42135	0.0309569	0.860337	1
FLVCR2	-0.384933	-0.764493	0.0309312	0.860394	1
ZNF69	0.0884665	2.92533	0.0308738	0.860522	1
HTRA4	-0.394063	-0.816738	0.0308272	0.860627	1
VAMP8	-0.0367872	5.85882	0.0308218	0.860639	1
LINC00887	-0.251704	0.314127	0.0308033	0.86068	1
LGALS3BP	0.0311419	7.08511	0.0306994	0.860913	1
NPIPB11	-0.691766	-2.83148	0.0306527	0.861018	1
SMC2-AS1	0.356424	-0.575979	0.0304905	0.861382	1
GTF2IRD1P1	-0.10304	2.51613	0.0304683	0.861432	1
KLHL31	0.514767	-1.53467	0.0300845	0.862299	1
SSX2B	0.71575	-3.16683	0.0300537	0.862369	1
CHRNE	0.0918859	2.7665	0.029988	0.862518	1
CASS4	0.244994	0.366619	0.0299197	0.862673	1
MTND5P11	0.408766	-0.946354	0.0299196	0.862673	1
PHF1	0.0949888	2.68359	0.0298709	0.862784	1
A1CF	0.634538	-2.41844	0.0298185	0.862903	1
FMR1-IT1	-0.646159	-2.54627	0.029789	0.86297	1
SNORA80D	-0.61929	-2.24109	0.0297497	0.86306	1
RPS2P46	-0.455976	-1.262	0.0297471	0.863065	1
TMEM51-AS1	-0.0899661	2.81722	0.0296826	0.863212	1
CYP2B7P	0.270584	0.0615354	0.0296478	0.863292	1
RNU6-485P	0.399565	-0.899802	0.029619	0.863358	1
IRF3	-0.0399178	5.35014	0.0295032	0.863623	1
NPHP1	0.100293	2.53462	0.0294467	0.863752	1
H2AZ1-DT	0.435139	-1.17186	0.0293792	0.863907	1
DLX6-AS1	-0.10658	2.38513	0.0293668	0.863935	1
GCC2-AS1	-0.49877	-1.5156	0.0293485	0.863977	1
LINC00539	0.599511	-2.11506	0.0293434	0.863989	1
ARHGAP44	0.0856083	2.90023	0.029315	0.864054	1
LINC01307	-0.435705	-1.18051	0.0292301	0.864249	1
NCR3LG1	-0.196401	0.900535	0.0292281	0.864253	1
ARHGAP11B	-0.267534	0.0916238	0.0291991	0.86432	1
ZBTB5	0.119861	2.08278	0.0290739	0.864609	1
LINC01141	0.644979	-2.50995	0.0289949	0.864791	1
NIFKP1	-0.500314	-1.56026	0.0289697	0.864849	1
EIF1AD	0.0686754	3.44742	0.0289683	0.864852	1
LINC02145	0.542166	-1.83138	0.0289622	0.864866	1
BRAT1	0.0459723	4.69725	0.0289224	0.864958	1
FASTK	0.0332357	6.28921	0.0289037	0.865002	1
MTHFS	-0.0467505	4.62488	0.028898	0.865015	1
SMPD4P1	-0.68879	-2.97892	0.0288774	0.865062	1
CTAGE9	0.15597	1.43984	0.0288678	0.865085	1
AFAP1L2	0.237787	0.390113	0.0288647	0.865092	1
UBE2D3	-0.0278035	7.96316	0.0288113	0.865215	1
RPS12	-0.0225204	11.1729	0.0287965	0.86525	1
PCBP1	-0.178026	1.12329	0.0287555	0.865345	1
LINC00687	0.554822	-1.91195	0.028712	0.865446	1
ANGPT4	0.437776	-1.20768	0.0287016	0.86547	1
NDUFV2	0.0366537	5.70042	0.0286828	0.865514	1
RPL12P42	-0.230944	0.585246	0.0286032	0.865699	1
UBAC2-AS1	0.17639	1.14045	0.0285902	0.865729	1
ABCA17P	0.497722	-1.58437	0.028541	0.865843	1
PARP15	-0.107333	2.3309	0.0285352	0.865857	1
EXOSC8	-0.0496336	4.41218	0.0285323	0.865863	1
ZNF529	-0.0692384	3.40897	0.0285019	0.865934	1
LINC00944	0.288582	-0.144064	0.028027	0.867045	1
BRIP1	0.0463765	4.61735	0.0280203	0.867061	1
SLC35A5	-0.169174	1.20518	0.0279938	0.867124	1
FOXD4	-0.45203	-1.31277	0.0279431	0.867243	1
FTCDNL1	-0.338555	-0.579016	0.0279168	0.867305	1
ZNF350	-0.0997008	2.48172	0.0277836	0.867619	1
ODAPH	0.265069	0.0187743	0.0276568	0.867918	1
NTN1	0.30993	-0.364603	0.0276158	0.868015	1
NBL1	-0.0326163	6.2323	0.027576	0.86811	1
REM2	-0.406253	-1.05231	0.0275721	0.868119	1
KCTD14	0.387023	-0.931521	0.0275531	0.868164	1
HLA-F	-0.139003	1.67274	0.027543	0.868188	1
METTL7B	-0.0901988	2.70646	0.0275296	0.86822	1
GLUD1P3	-0.502935	-1.69425	0.0275265	0.868227	1
ZSCAN30	0.080586	2.99371	0.0273059	0.868751	1
LINC00592	0.549999	-1.97151	0.0273046	0.868754	1
DLX4	-0.253687	0.157303	0.027247	0.868892	1
OR8D1	-0.605055	-2.35396	0.0272199	0.868956	1
GAPLINC	0.487162	-1.53259	0.0271949	0.869016	1
PMS2	0.0384676	5.32775	0.0271802	0.869051	1
EVI2A	0.398666	-1.03263	0.0271486	0.869126	1
BAK1	0.0601584	3.77837	0.0271277	0.869176	1
KIAA1614	-0.404329	-1.0749	0.0270152	0.869446	1
ACE	-0.275517	-0.111605	0.0268699	0.869794	1
GAS7	0.41127	-1.12322	0.0267949	0.869974	1
RN7SL162P	-0.443804	-1.34481	0.0267815	0.870006	1
FAM78B	0.403092	-1.07935	0.0267771	0.870017	1
UBE2R2-AS1	-0.454805	-1.37727	0.0267602	0.870058	1
LIME1	-0.180878	0.984409	0.0267006	0.870201	1
RN7SL76P	-0.242686	0.237528	0.0266847	0.870239	1
PFKFB2	-0.0430071	4.77952	0.0266826	0.870244	1
RPL6P30	-0.700663	-3.29757	0.0266373	0.870354	1
LRRC63	0.282352	-0.171553	0.026634	0.870362	1
TOX4	0.0316143	6.33845	0.0265938	0.870459	1
GPR143	-0.129785	1.81185	0.0265793	0.870494	1
KRT18P3	-0.623759	-2.74924	0.0265429	0.870582	1
GUCY1B1	-0.0403203	5.08098	0.026542	0.870584	1
FAM226B	-0.465477	-1.47025	0.0264605	0.870781	1
RNF157-AS1	0.0609928	3.67057	0.0262979	0.871175	1
ARID3A	-0.0564424	3.88576	0.0262192	0.871366	1
MST1L	-0.362333	-0.824537	0.0260878	0.871686	1
RNU1-16P	0.520073	-1.86499	0.0260204	0.871851	1
PHTF1	0.0796135	2.94896	0.0259128	0.872114	1
ANKRD44	-0.108127	2.19602	0.0258863	0.872179	1
PPAT	0.0396238	5.0803	0.0258031	0.872382	1
COL22A1	-0.0454756	4.54172	0.0255815	0.872927	1
ELP5	-0.0899034	2.62308	0.0254706	0.8732	1
NRADDP	-0.582768	-2.37254	0.025403	0.873367	1
MORC4	0.0326281	5.95224	0.0252974	0.873628	1
NEURL4	-0.580716	-2.36866	0.025297	0.873629	1
AFG3L2	0.0309517	6.30435	0.0252956	0.873633	1
HSP90B2P	0.19725	0.693809	0.0252934	0.873638	1
INTS9-AS1	0.413037	-1.23898	0.0252331	0.873788	1
TTC22	-0.0835794	2.78625	0.0251542	0.873983	1
KLHDC1	-0.202929	0.628676	0.0251448	0.874007	1
RPL4P5	0.635455	-2.99097	0.0251262	0.874053	1
DCAF4L1	0.266737	-0.0849775	0.0251121	0.874088	1
DYNC2I2	-0.041236	4.8447	0.0250647	0.874206	1
NOTCH2	0.0463781	4.41777	0.0250592	0.87422	1
PKN1	-0.0566714	3.82553	0.0250522	0.874237	1
ECE1	0.0290424	6.73538	0.0249149	0.874579	1
MIR122HG	0.374855	-0.963847	0.0248684	0.874695	1
B9D2	-0.0918561	2.56415	0.0248111	0.874839	1
TM4SF20	-0.378102	-1.03492	0.0247345	0.875031	1
FAM161B	-0.0549334	3.85942	0.0246337	0.875283	1
CD4	0.641534	-3.2065	0.024583	0.875411	1
MTND4LP1	-0.604817	-3.09843	0.0245415	0.875515	1
H3P14	-0.622897	-2.8957	0.0245344	0.875533	1
AKIRIN2	0.0459399	4.4452	0.0245066	0.875603	1
TIMELESS	0.0338307	5.71391	0.0244709	0.875693	1
ACER2	0.222124	0.361547	0.0243925	0.87589	1
PRPF31	0.0354083	5.45741	0.0243678	0.875953	1
GADL1	-0.390774	-1.12307	0.0242919	0.876145	1
CCDC174	-0.0445788	4.49944	0.0242151	0.876339	1
C7orf31	-0.131428	1.66814	0.0242007	0.876375	1
MAFG-DT	0.0839618	2.72407	0.0241768	0.876436	1
CATSPER1	-0.311139	-0.549619	0.0241706	0.876452	1
LEP	-0.458049	-1.57103	0.0241703	0.876452	1
SPG11	-0.0453706	4.43554	0.0241403	0.876529	1
ZNF81	0.103978	2.20045	0.0240914	0.876653	1
PHACTR1	-0.230128	0.220721	0.0240896	0.876657	1
PAAF1	-0.046426	4.3576	0.0240597	0.876733	1
RCBTB2	-0.146428	1.3933	0.024047	0.876766	1
OTUB1	-0.0306373	6.21046	0.0239387	0.877041	1
PRKCH	0.0830377	2.74731	0.0238591	0.877244	1
THAP9	-0.129745	1.67098	0.023832	0.877313	1
PXK	0.119477	1.86374	0.0238247	0.877332	1
UBE2NL	0.591002	-2.62722	0.0237723	0.877466	1
DNAJC6	0.165762	1.07045	0.0237096	0.877626	1
FAM230A	0.203849	0.538282	0.0236194	0.877858	1
LINC00574	0.352117	-0.877655	0.0236141	0.877871	1
NUTM2D	-0.345226	-0.819721	0.0235411	0.878058	1
RBM5	0.0387716	4.97592	0.0234891	0.878192	1
RPS4XP16	0.446055	-1.54307	0.0234278	0.87835	1
INO80C	0.0599053	3.52606	0.023389	0.87845	1
FAM167B	0.54426	-2.16492	0.0233134	0.878645	1
GAB1	-0.0850105	2.65131	0.023265	0.87877	1
RASD2	-0.533857	-2.12631	0.0232087	0.878916	1
DCLK1	-0.577483	-2.51565	0.0231611	0.879039	1
HIF1A-AS3	0.0693478	3.15281	0.0231179	0.879151	1
CRACR2B	0.0629356	3.38686	0.0230824	0.879243	1
DLGAP1-AS1	-0.107579	2.07553	0.0229997	0.879458	1
POLR2E	0.0255004	7.67054	0.0229975	0.879464	1
ZNF451	-0.0297016	6.26816	0.0229447	0.879601	1
SMC5-AS1	0.293507	-0.455265	0.0228882	0.879748	1
TMEM80	0.0868264	2.57965	0.0228469	0.879856	1
GPR3	0.396908	-1.25875	0.0228405	0.879873	1
CWF19L2	-0.0362219	5.21808	0.0227834	0.880022	1
ZNF876P	-0.315413	-0.600106	0.0227397	0.880136	1
WT1	-0.547946	-2.3575	0.0226033	0.880493	1
ANXA2	0.0198491	11.2419	0.0225685	0.880585	1
DYM	0.0444585	4.38426	0.0225027	0.880758	1
RAB1B	-0.123469	1.70154	0.02248	0.880817	1
DCTN3	-0.04766	4.15499	0.0224649	0.880857	1
CDH18	-0.294894	-0.50665	0.0224022	0.881022	1
HARBI1	-0.0812102	2.72396	0.0223962	0.881038	1
ZNF609	-0.0271547	6.88516	0.0223643	0.881122	1
MISP3	-0.288527	-0.4556	0.0223517	0.881155	1
CLDN7P1	-0.257797	-0.16331	0.0222554	0.88141	1
PLXNC1	0.13169	1.53296	0.0221965	0.881566	1
LYPD4	-0.583967	-2.64321	0.0221835	0.8816	1
RASGRF1	-0.244837	-0.0626961	0.0221699	0.881636	1
ZNF852	-0.243086	-0.0279611	0.0221151	0.881781	1
B3GALT2	0.227839	0.137922	0.0220953	0.881834	1
TNK2-AS1	-0.535672	-2.33268	0.0220844	0.881863	1
OR7E38P	-0.0607059	3.43096	0.0220406	0.881979	1
C1orf116	-0.0307612	5.90046	0.0219611	0.882191	1
KATNAL1	-0.0890635	2.46612	0.0218965	0.882363	1
SENP5	-0.0455715	4.25186	0.0218182	0.882572	1
RPL17P41	0.579001	-2.83325	0.0218062	0.882604	1
SBNO1-AS1	0.375871	-1.15026	0.0217494	0.882756	1
ABCB10	-0.127491	1.59408	0.0217307	0.882806	1
H2BC9	-0.120653	1.73456	0.0217285	0.882812	1
CPNE8-AS1	-0.325089	-0.769396	0.0217126	0.882854	1
RNF126P1	-0.585076	-3.26521	0.0217124	0.882855	1
MCM3AP	0.0472166	4.12992	0.0217003	0.882887	1
TOX4P1	-0.479694	-1.92325	0.0216462	0.883032	1
INAFM1	-0.0519718	3.83293	0.0215079	0.883404	1
OR52A1	-0.194195	0.540153	0.0215016	0.883421	1
MINDY3	-0.0494233	3.97174	0.0214307	0.883612	1
RPL21P32	-0.452911	-1.48856	0.0214108	0.883665	1
LINC00689	0.322739	-0.772624	0.0213981	0.8837	1
AAAS	-0.0643564	3.25531	0.0213709	0.883773	1
ESS2	-0.0548865	3.66627	0.0213505	0.883828	1
JAK2	0.0913261	2.36104	0.0212433	0.884118	1
PRSS36	0.468114	-1.86337	0.0212092	0.884211	1
MARCHF9	-0.037217	4.92226	0.0212025	0.884229	1
FTSJ1	0.0438896	4.32915	0.0211502	0.884371	1
LINC00643	0.126384	1.57899	0.0211244	0.884441	1
LINC02469	-0.217252	0.217536	0.0209432	0.884934	1
KRT18P31	-0.527516	-2.41103	0.0208086	0.885302	1
SLC7A8	-0.511645	-2.17929	0.0207987	0.885329	1
LINC01342	-0.52574	-2.31856	0.0207707	0.885405	1
IGDCC3	-0.562738	-2.84412	0.0207477	0.885469	1
ATP9B	0.0418061	4.45708	0.0207054	0.885584	1
COL1A1	0.152036	1.10201	0.0207022	0.885593	1
PCGF6	0.115876	1.76143	0.0205427	0.886032	1
CCDC66	0.0473887	4.04276	0.0205358	0.886051	1
UNC80	0.234468	-0.0185634	0.0204801	0.886205	1
LY6K	-0.24225	-0.134769	0.0204751	0.886218	1
DBIL5P	0.462659	-1.87366	0.0204681	0.886238	1
OSGIN2	-0.0438448	4.25271	0.0204376	0.886322	1
GNAI1	-0.0753338	2.7834	0.0204222	0.886364	1
NNMT	-0.0510078	3.85474	0.0203991	0.886428	1
GRIA4	0.581383	-3.1561	0.0203549	0.88655	1
XPO7	-0.0297795	5.87154	0.0203029	0.886694	1
RN7SL827P	0.579614	-3.15682	0.0202284	0.886901	1
FZR1	0.0731702	2.83497	0.0201902	0.887007	1
NSG1	0.217026	0.151636	0.0201737	0.887053	1
FAM9B	-0.257799	-0.313603	0.0201565	0.887101	1
MCL1	-0.0243036	7.46205	0.0200947	0.887273	1
PPM1E	0.190606	0.509987	0.0200796	0.887315	1
BOLL	-0.334195	-0.97901	0.0200513	0.887394	1
BTBD18	0.525207	-2.43807	0.0200098	0.88751	1
BEST2	-0.54554	-2.72503	0.0199941	0.887554	1
OXLD1	-0.0416359	4.40554	0.0199669	0.88763	1
RPL5P6	0.579735	-3.21733	0.0199429	0.887697	1
CDIPT	0.0300065	5.78459	0.0199354	0.887718	1
TTC17	0.0306995	5.66947	0.0198716	0.887897	1
LINC00279	0.576976	-3.05898	0.0198224	0.888034	1
LRRC4C	0.581611	-3.2694	0.0198196	0.888042	1
VOPP1	0.0238355	7.57251	0.0197455	0.88825	1
TBCAP1	-0.552375	-2.6866	0.0197316	0.888289	1
TBC1D17	-0.0498625	3.82841	0.0197182	0.888327	1
RPS28	0.0193055	10.615	0.0197124	0.888343	1
AGBL3	0.0838017	2.48424	0.0196832	0.888426	1
TMEM255B	0.579853	-3.27512	0.0196732	0.888454	1
RPL13AP3	0.347514	-1.06661	0.0196645	0.888478	1
THEMIS	-0.495616	-2.2091	0.0196573	0.888499	1
GINM1	0.0281723	6.08524	0.0195675	0.888752	1
SDHAP3	0.38686	-1.38144	0.0195629	0.888765	1
PLG	0.396591	-1.45182	0.0195208	0.888884	1
BTBD1	-0.0548077	3.52559	0.0194585	0.88906	1
AMDHD1	-0.498177	-2.2861	0.0193873	0.889262	1
LINC01290	-0.425339	-1.72247	0.0193825	0.889276	1
XKR8	-0.109044	1.8418	0.0193752	0.889296	1
FRZB	0.486334	-2.07015	0.0193307	0.889423	1
TRPM3	0.307687	-0.762558	0.0193274	0.889432	1
EBPL	-0.0424228	4.28143	0.01931	0.889481	1
SOD2-OT1	-0.248918	-0.24061	0.0192984	0.889514	1
IRF5	-0.0952867	2.13642	0.0192776	0.889574	1
TOMM20	-0.0255999	6.69823	0.0192592	0.889626	1
DNM2	0.0304629	5.6177	0.0192355	0.889694	1
ALDH1A1	-0.0822153	2.50321	0.0192209	0.889735	1
STXBP5	-0.0599074	3.29004	0.0191265	0.890004	1
VPS13C	-0.0249433	6.89522	0.0189803	0.890423	1
SNX31	0.468619	-2.02899	0.0189715	0.890448	1
RBM15-AS1	-0.176948	0.647894	0.018966	0.890464	1
SMARCE1P5	0.524438	-2.63176	0.0188768	0.890721	1
FAM71E1	0.146205	1.08347	0.018831	0.890852	1
UGT2B15	-0.289992	-0.648827	0.0188252	0.890869	1
BDNF-AS	0.0928408	2.18104	0.018822	0.890878	1
RARS1	-0.0224761	7.94061	0.0187445	0.891102	1
CDKN2AIP	-0.0419954	4.26026	0.0186493	0.891377	1
RNF14	0.0376042	4.62868	0.0186312	0.891429	1
HOXB13	0.217639	0.023281	0.0186041	0.891508	1
OR51B5	-0.476938	-2.09804	0.0185311	0.891719	1
RPL21P28	-0.367036	-1.20778	0.0185289	0.891726	1
KPNB1	-0.0198766	9.66362	0.0185206	0.89175	1
RPS18P9	0.136883	1.23134	0.018452	0.891949	1
CAMK2G	0.0402012	4.38995	0.0183893	0.892132	1
C2orf76	0.214696	0.0200804	0.0182947	0.892408	1
ZNF837	0.224086	-0.0635712	0.018289	0.892425	1
PODXL2	-0.175482	0.599305	0.0182857	0.892434	1
LINC01239	0.210956	0.120749	0.018245	0.892553	1
RPS7P8	0.557916	-3.26887	0.0182362	0.892579	1
RN7SL300P	0.487887	-2.27132	0.0181206	0.892918	1
SHOC2	-0.0369211	4.63857	0.0181011	0.892975	1
CNST	0.0654408	2.9787	0.0180816	0.893033	1
NIPAL2	-0.10169	1.9149	0.018076	0.893049	1
DNAJA1	0.0229188	7.5143	0.0180204	0.893213	1
MCC	0.136853	1.17956	0.0179934	0.893292	1
LZTFL1	0.119701	1.51551	0.0179907	0.8933	1
BRSK2	0.306644	-0.854557	0.017938	0.893456	1
LINC02449	0.156157	0.850887	0.0178778	0.893634	1
KPNA6	-0.0237049	7.10805	0.0178109	0.893832	1
PRR4	0.267162	-0.542882	0.01781	0.893834	1
SLC9A7	-0.0252375	6.49567	0.0177328	0.894063	1
FAM174B	-0.0446986	3.97078	0.0177287	0.894075	1
FAIM	0.0350818	4.78107	0.0176306	0.894367	1
RIC3	0.46893	-2.14646	0.0175844	0.894505	1
NDUFB1P2	0.469152	-2.19212	0.0175824	0.894511	1
RPL21P123	0.477552	-2.16841	0.0175625	0.89457	1
AOX2P	0.45945	-2.05381	0.0175564	0.894588	1
POP7	-0.0306802	5.34814	0.0174568	0.894886	1
ZNF880	0.41416	-1.70685	0.0174502	0.894906	1
HNRNPA1P3	0.515119	-2.70498	0.0174367	0.894946	1
CELF3	-0.310453	-0.973535	0.0173996	0.895058	1
RAET1E	0.283757	-0.651177	0.0173961	0.895068	1
RBFOX2	0.0256945	6.30046	0.0173673	0.895154	1
ATP2A1	0.150553	0.925466	0.0173354	0.89525	1
SLC25A26	0.0516053	3.53855	0.0173337	0.895255	1
SFRP4	0.503734	-2.61468	0.01729	0.895387	1
HSDL2	0.0306035	5.31811	0.0171769	0.895727	1
TRG-AS1	-0.21228	-0.00303244	0.0171725	0.895741	1
IQSEC1	0.0561218	3.31738	0.0170729	0.896042	1
ZGLP1	0.297982	-0.878252	0.0170703	0.89605	1
SOWAHCP2	-0.167601	0.60204	0.0170388	0.896145	1
TBC1D19	-0.119634	1.43858	0.0169232	0.896496	1
ATP7A	-0.0492085	3.63158	0.0169187	0.89651	1
PRR27	-0.284502	-0.762877	0.0167979	0.896878	1
ZNF667	0.157588	0.770027	0.016776	0.896944	1
WSCD1	-0.157715	0.734262	0.0167222	0.897109	1
VDAC1P6	0.25469	-0.514164	0.0166842	0.897225	1
KCNIP4	0.372584	-1.51821	0.0166463	0.897341	1
GJA9	-0.325158	-1.16467	0.0166259	0.897404	1
VWC2	0.461491	-2.22223	0.0166062	0.897465	1
TMEM169	0.0642804	2.91962	0.0165993	0.897486	1
ALG13	0.0479859	3.68452	0.0165822	0.897538	1
ZBTB49	0.190089	0.235444	0.0164446	0.897962	1
TERF1	-0.0247445	6.36795	0.0164295	0.898008	1
H4C9	-0.14321	0.961691	0.016358	0.898229	1
EIF5A2P1	0.459496	-2.2995	0.0163224	0.89834	1
LINC01137	-0.133113	1.14422	0.0163086	0.898382	1
SLC51A	-0.175282	0.452559	0.0162424	0.898588	1
LRRC8E	0.41391	-1.90547	0.0161433	0.898896	1
ZNF559-ZNF177	0.190978	0.215441	0.0160707	0.899122	1
SOCS2-AS1	0.078193	2.39493	0.0160171	0.89929	1
C12orf77	-0.161686	0.646596	0.016012	0.899306	1
BCORP1	0.379495	-1.63707	0.0159806	0.899404	1
SCARNA4	-0.370712	-1.52164	0.015974	0.899425	1
FHDC1	-0.0848315	2.17898	0.0158863	0.8997	1
NAV2-AS1	-0.122201	1.35458	0.0158278	0.899884	1
IGFBP6	-0.0741365	2.52402	0.0158271	0.899886	1
CCDC33	0.274665	-0.751864	0.0157912	0.899999	1
MMP13	0.453131	-2.32523	0.0157244	0.900209	1
TMEM63B	0.0492579	3.50478	0.0157184	0.900228	1
GPR179	-0.360479	-1.49908	0.0157018	0.900281	1
TPM3P9	-0.0708053	2.62455	0.0156828	0.900341	1
LINC01184	0.0278505	5.55173	0.0156633	0.900402	1
DYDC2	0.331844	-1.29202	0.0156009	0.9006	1
KRBOX4	0.0732635	2.51993	0.0156003	0.900602	1
EXOC5	-0.0256168	5.95746	0.0155825	0.900658	1
FAM90A1	-0.341253	-1.36251	0.0155813	0.900662	1
UIMC1	-0.0287584	5.3913	0.0155684	0.900703	1
DHDH	-0.161666	0.586239	0.0155432	0.900783	1
PLEKHA5	0.0238984	6.41305	0.0155315	0.90082	1
COL19A1	-0.408496	-1.81436	0.0155165	0.900868	1
PUM3	-0.0231048	6.65663	0.0155018	0.900914	1
TSEN34	-0.0230908	6.61315	0.0153613	0.901362	1
VPS26B	-0.0406622	4.0503	0.0153296	0.901464	1
ZNF821	-0.194772	0.0920002	0.0153251	0.901478	1
FAM8A1	0.0495817	3.46788	0.0153185	0.901499	1
CBL	-0.0316741	4.93192	0.0153102	0.901526	1
OSMR-AS1	-0.194862	0.0485994	0.0153008	0.901556	1
SLC15A4	-0.033641	4.65787	0.015239	0.901754	1
ITSN2	-0.0253876	5.94272	0.0152386	0.901755	1
DPY19L2	-0.14852	0.764963	0.0152024	0.901871	1
FAM178B	0.456784	-2.46376	0.0151911	0.901908	1
PDCD4-AS1	-0.295036	-1.01882	0.015187	0.901921	1
STK16	0.0409425	4.01771	0.0151301	0.902104	1
WNK3	0.160445	0.576946	0.0151232	0.902126	1
DEPDC1P1	0.427337	-2.08642	0.0151024	0.902193	1
DNMT1	0.0213972	7.30381	0.0150979	0.902207	1
ZNF528-AS1	0.294506	-1.01143	0.0150931	0.902223	1
RARS2	0.0278987	5.44725	0.0150447	0.902379	1
TLR2	-0.194271	0.0642025	0.0150107	0.902489	1
TOB1-AS1	-0.18508	0.207158	0.0150076	0.902499	1
TWSG1	-0.0461074	3.63711	0.0149658	0.902634	1
PTPRJ-AS1	0.362846	-1.60179	0.0149434	0.902706	1
MAGEB10	0.442859	-2.27564	0.0149347	0.902735	1
TEX9	-0.044159	3.78355	0.0149269	0.90276	1
LANCL3	-0.126527	1.15749	0.0148491	0.903012	1
LCN12	0.411447	-2.0132	0.0148366	0.903053	1
RPS15AP11	0.476578	-3.01541	0.0147025	0.90349	1
CDK9	-0.121004	1.23869	0.0146757	0.903578	1
NOC4L	0.0398666	4.04745	0.0146733	0.903585	1
PPEF1	-0.49817	-3.01337	0.0146645	0.903614	1
ASMTL-AS1	0.330533	-1.35008	0.0146621	0.903622	1
LINC01864	0.404899	-1.99184	0.0146475	0.90367	1
STX6	0.0308747	4.92172	0.0146217	0.903754	1
HIGD2B	-0.458326	-2.54508	0.0146023	0.903818	1
RPL7P49	-0.487489	-3.14377	0.0145542	0.903976	1
WRAP53	-0.12195	1.21768	0.0145516	0.903984	1
RBM8B	0.236696	-0.458442	0.0145314	0.904051	1
RPL21P44	0.284946	-0.965231	0.0145172	0.904097	1
MORF4L2-AS1	0.283376	-0.927639	0.0144968	0.904164	1
LINC02777	-0.357595	-1.61416	0.0144949	0.90417	1
CACHD1	0.258522	-0.695149	0.0144308	0.904382	1
SRI-AS1	-0.271809	-0.855569	0.0144058	0.904464	1
RPS15AP24	-0.466021	-3.2144	0.0143824	0.904541	1
TUB	0.427393	-2.23663	0.0143533	0.904637	1
LINC02635	0.367672	-1.71079	0.0143502	0.904648	1
LINC00113	0.408414	-2.00058	0.0142853	0.904863	1
ZNF20	0.0872765	2.00602	0.0142845	0.904865	1
LINC02137	-0.37372	-1.77724	0.0142746	0.904898	1
LRRC37A3	-0.067971	2.59578	0.0142169	0.905089	1
ERVV-2	-0.244685	-0.61139	0.0141236	0.9054	1
FNBP1L	0.0212768	7.02645	0.014113	0.905435	1
FNBP1P1	-0.121177	1.20564	0.0140466	0.905657	1
CKLF-CMTM1	0.410973	-2.15175	0.0140413	0.905675	1
F11R	-0.0210442	7.08751	0.014027	0.905723	1
CEMIP	-0.159414	0.480998	0.0139995	0.905814	1
NSMCE3	0.0635867	2.737	0.0139401	0.906014	1
DGUOK-AS1	0.146533	0.713077	0.0139215	0.906076	1
FTH1P10	0.47247	-2.90632	0.0138577	0.90629	1
DAD1	0.0222231	6.49585	0.0137927	0.90651	1
SLC16A2	0.264107	-0.823828	0.0137515	0.906649	1
TSNARE1	-0.409495	-2.09423	0.0137212	0.906751	1
CYBC1	0.0337715	4.48411	0.0137189	0.906759	1
VSIG2	-0.403336	-2.07751	0.0136935	0.906845	1
LINC00927	0.459109	-2.80675	0.0136023	0.907154	1
RBM14-RBM4	-0.303742	-1.24545	0.0135545	0.907317	1
KARS1P3	0.415856	-2.18543	0.0135466	0.907344	1
GABBR2	-0.397708	-2.0034	0.0135012	0.907498	1
LRRC23	0.0807553	2.11533	0.0134507	0.907671	1
BACH2	-0.0534425	3.14688	0.0134312	0.907737	1
RPRM	-0.349335	-1.66599	0.0134216	0.90777	1
IGSF23	0.474305	-3.35658	0.0134011	0.90784	1
PKD1L1	-0.184214	0.0376918	0.0133841	0.907899	1
LEKR1	0.151982	0.53464	0.0132508	0.908356	1
MBLAC1	0.213451	-0.329503	0.0132227	0.908453	1
DNAH1	0.332307	-1.5269	0.0131957	0.908546	1
KRT18P67	-0.370015	-1.86942	0.0131885	0.908571	1
EPHX2	0.143989	0.668808	0.0130911	0.908908	1
NAPB	0.149622	0.56249	0.0130735	0.908969	1
FEZF1-AS1	0.258354	-0.843468	0.0130641	0.909001	1
PRKCA-AS1	-0.207733	-0.298892	0.0130613	0.909011	1
LINC02637	-0.424163	-2.53743	0.0129549	0.909381	1
HSD17B1	0.218957	-0.439319	0.0129492	0.909401	1
CASP9	-0.0809315	2.05097	0.0129149	0.90952	1
LINC01189	0.398004	-2.09877	0.0128245	0.909836	1
AP2S1	0.0222157	6.25129	0.0128058	0.909902	1
SPG21	0.0216616	6.40916	0.0127753	0.910009	1
USF1	0.0885272	1.83929	0.0127588	0.910066	1
ULK4	-0.0984204	1.59214	0.0127502	0.910097	1
CTSD	-0.0173338	8.88384	0.0127037	0.91026	1
TARID	-0.212268	-0.390856	0.0126186	0.91056	1
PIK3R4	-0.0358268	4.12094	0.0125764	0.910709	1
PROM2	-0.0747916	2.21163	0.0125532	0.910791	1
TRAPPC11	0.058263	2.81485	0.0125518	0.910796	1
GLRX	0.0396152	3.83969	0.0125423	0.91083	1
REEP5	0.0203771	6.81304	0.0124731	0.911075	1
GPR79	-0.401515	-2.25085	0.0124094	0.911301	1
E2F4	0.038492	3.90134	0.0123791	0.911409	1
LONRF3	0.11312	1.20282	0.0123514	0.911508	1
AMPD2	-0.0460476	3.40301	0.0123471	0.911523	1
TDRD9	-0.466657	-3.08165	0.0123162	0.911634	1
SP5	0.346056	-1.76154	0.0122938	0.911714	1
DNAH5	-0.0435561	3.5199	0.0122871	0.911738	1
RNU1-103P	0.208848	-0.41322	0.0122621	0.911827	1
MTND1P10	-0.269514	-1.06355	0.0122576	0.911843	1
OR52K1	0.328011	-1.60469	0.0122547	0.911854	1
PGS1	-0.0623888	2.62093	0.0122	0.91205	1
UPP1	-0.0245931	5.53741	0.012158	0.9122	1
CLEC4E	0.276307	-1.12582	0.0120778	0.912489	1
SPDYE5	0.256907	-0.940429	0.0120719	0.912511	1
MEMO1	0.031468	4.48224	0.012024	0.912684	1
NRG1	0.0301358	4.64703	0.011958	0.912923	1
STYX	0.0277288	4.95266	0.0119572	0.912926	1
GEMIN5	-0.0274011	5.01261	0.011924	0.913046	1
RPL19P4	-0.385919	-2.30354	0.0118751	0.913224	1
ACTG1	0.0144036	11.2336	0.0118727	0.913233	1
PHC2	0.0402738	3.69468	0.011811	0.913458	1
LINC00853	0.220786	-0.539953	0.0118012	0.913493	1
RN7SL481P	0.413406	-2.59567	0.01174	0.913717	1
ZNF571-AS1	-0.090935	1.66024	0.011713	0.913816	1
PHYHIP	-0.249313	-0.845313	0.011711	0.913823	1
SORT1	-0.0238457	5.60117	0.0116853	0.913918	1
RN7SKP38	0.288868	-1.29694	0.0116851	0.913918	1
LINC00674	-0.132277	0.757489	0.0116784	0.913943	1
IFT52	0.0423552	3.49898	0.0115208	0.914523	1
LINC01849	-0.378655	-2.16648	0.0115097	0.914564	1
PGM2	-0.039558	3.71051	0.0115054	0.91458	1
GJA1	-0.0406863	3.63589	0.0114679	0.914719	1
RPL31P63	-0.448067	-3.24307	0.0114643	0.914732	1
SSR3	-0.0183958	7.44483	0.0114637	0.914735	1
RABGGTB	-0.0671153	2.34577	0.0114382	0.914829	1
PAPSS1	0.0290237	4.68948	0.0114298	0.91486	1
E2F5	0.105433	1.27086	0.0114004	0.91497	1
FAM228A	0.414634	-2.76837	0.0113654	0.9151	1
TMEM243	-0.118718	0.967323	0.0113623	0.915111	1
RPL5P17	-0.430546	-2.90518	0.011335	0.915213	1
MINCR	-0.254301	-1.00729	0.0113346	0.915214	1
RBM39P1	0.387309	-2.25419	0.0113231	0.915257	1
NIM1K	0.256866	-1.03364	0.0113168	0.91528	1
PPP6R1	0.0393571	3.72804	0.0113159	0.915284	1
ELOVL5	0.0234379	5.60222	0.0112981	0.91535	1
TBC1D27P	0.163567	0.138441	0.0112603	0.915492	1
PCGF3	-0.0342399	4.08479	0.0112544	0.915513	1
LINC02158	0.23952	-0.840175	0.011244	0.915552	1
LINC01237	0.323882	-1.69988	0.0112214	0.915637	1
MTFR2P1	-0.291723	-1.38819	0.0112127	0.91567	1
MANBA	0.0195895	6.6669	0.0111932	0.915743	1
RCBTB1	-0.109938	1.15383	0.0111922	0.915747	1
HOXA11-AS	0.376686	-2.17659	0.0111691	0.915833	1
EIF5P1	-0.459722	-3.36156	0.0111332	0.915968	1
TDRKH	0.0632759	2.47298	0.0110666	0.916219	1
SMAD1-AS1	-0.225385	-0.597347	0.0110258	0.916373	1
ZNF408	-0.0637378	2.45792	0.0110169	0.916407	1
TGFB2-AS1	0.194755	-0.345652	0.0109902	0.916507	1
IP6K1	-0.043761	3.37471	0.0109113	0.916806	1
ZBTB44	-0.0238101	5.43344	0.0109011	0.916845	1
IL37	0.428675	-3.19569	0.010874	0.916948	1
MORC2	-0.0309461	4.38594	0.0108295	0.917118	1
MTRNR2L3	0.405901	-2.71157	0.010829	0.91712	1
TRIM58	0.0726704	2.10059	0.0107603	0.917382	1
FAM204BP	-0.360519	-2.07236	0.0107552	0.917402	1
FLOT2	0.0224697	5.7025	0.0107439	0.917445	1
SLC25A29	0.173069	-0.0891417	0.0106996	0.917615	1
PLIN5	0.115011	0.978576	0.0106877	0.91766	1
GPATCH2	0.025873	5.00189	0.0106263	0.917896	1
UBL7-AS1	0.0519938	2.88831	0.0106149	0.91794	1
ZSCAN12P1	0.218044	-0.696534	0.0106125	0.91795	1
PAIP1P1	-0.212872	-0.610611	0.0105963	0.918012	1
GALK1	-0.0443608	3.30142	0.0105847	0.918057	1
NKX2-8	-0.207429	-0.545233	0.0105309	0.918265	1
SATB2	0.112467	1.01813	0.0105036	0.91837	1
LHFPL4	-0.23639	-0.911107	0.0104888	0.918427	1
CENPJ	0.0262857	4.91655	0.0104826	0.918452	1
UBBP4	-0.408544	-3.17058	0.0104018	0.918765	1
SLC8A1	0.25803	-1.14202	0.0103953	0.918791	1
MYT1	-0.401672	-2.52751	0.0103796	0.918852	1
RPS3AP47	-0.353952	-2.17512	0.0103705	0.918887	1
DNAJC2	-0.0200258	6.2292	0.0103379	0.919014	1
ROS1	-0.10603	1.15058	0.0103346	0.919027	1
NHLRC1	-0.0971334	1.34316	0.0102657	0.919297	1
ILF3-DT	0.0291698	4.49391	0.0102523	0.919349	1
HDAC5	0.0458557	3.16959	0.0102478	0.919367	1
RSF1-IT2	0.303736	-1.66632	0.0101965	0.919568	1
RNF34	-0.0219399	5.68498	0.0101908	0.919591	1
WNT2B	0.0541468	2.73892	0.0101825	0.919623	1
RGS13	-0.381758	-2.60999	0.010177	0.919645	1
IYD	0.0814485	1.75538	0.0101738	0.919657	1
CNKSR1	0.0601504	2.48219	0.0101525	0.919741	1
GTF2IP7	0.154899	0.118475	0.0100841	0.920011	1
GOLT1A	0.108981	1.03828	0.0100678	0.920076	1
PIGN	0.0201134	6.11214	0.010034	0.92021	1
ZNF687-AS1	0.151262	0.187099	0.00997569	0.920441	1
CCDC127	0.0283412	4.53712	0.00997472	0.920445	1
GPAM	0.0351373	3.85049	0.00994395	0.920567	1
CD300LG	-0.11342	0.936955	0.00991135	0.920697	1
CD302	-0.0641632	2.28529	0.00987238	0.920853	1
SNCG	0.173717	-0.167105	0.00984723	0.920953	1
WBP1	0.0247146	5.03075	0.00982359	0.921048	1
CCDC162P	0.241732	-1.04853	0.00981619	0.921077	1
NUDCD2	0.0256609	4.85728	0.00979757	0.921152	1
NECTIN4	-0.0294811	4.36091	0.00976622	0.921278	1
PSENEN	-0.0248469	4.98325	0.00967465	0.921647	1
JTB	-0.0180395	6.73816	0.00962683	0.92184	1
BAHCC1	0.132183	0.523377	0.00961239	0.921898	1
ZNF324B	0.0722532	1.98122	0.00955749	0.922121	1
DBR1	0.0264951	4.6815	0.00951948	0.922276	1
CREG2	0.0560429	2.58336	0.00948974	0.922397	1
NSA2P4	0.0755405	1.87576	0.00946327	0.922505	1
ZDHHC11	-0.119357	0.720267	0.00944411	0.922583	1
TNC	0.188358	-0.441494	0.00940075	0.92276	1
GATC	-0.0160843	7.75465	0.00930878	0.923138	1
C1orf210	-0.0475038	2.94735	0.00929863	0.92318	1
ZMPSTE24	0.0250569	4.8477	0.00929008	0.923215	1
IGFL2-AS1	-0.284015	-1.59614	0.00928487	0.923236	1
BAIAP3	0.0188685	6.27508	0.00926494	0.923318	1
PDE7B	0.253252	-1.27783	0.0092631	0.923326	1
CD274	0.146933	0.144212	0.00919884	0.923592	1
LINC00239	-0.126963	0.52699	0.00917884	0.923675	1
GDPD3	0.133854	0.448219	0.00914758	0.923804	1
TGFBR1	-0.0432591	3.18367	0.00909568	0.92402	1
RPL36AP33	-0.328184	-2.06216	0.00908208	0.924077	1
PTPN20	-0.126419	0.527648	0.00906418	0.924151	1
LINC00559	-0.282505	-1.62172	0.00905329	0.924197	1
RPL36AP13	-0.404179	-3.1202	0.0090303	0.924293	1
EXOC8	-0.0366122	3.57768	0.00902546	0.924313	1
RPL6P24	-0.363066	-2.76602	0.0089961	0.924436	1
FILNC1	0.3558	-2.48015	0.00899198	0.924453	1
RBM10	-0.0206358	5.66189	0.00896097	0.924583	1
LINC01653	0.16591	-0.201565	0.00895146	0.924623	1
ANKRD13D	0.0460758	2.96036	0.00886083	0.925004	1
POTEG	0.374607	-2.95384	0.00884248	0.925082	1
ZNF140	-0.0672189	2.06717	0.00883736	0.925103	1
SLC43A2	0.0282352	4.34592	0.00883265	0.925123	1
TENT4A	-0.0316457	3.97419	0.00883257	0.925124	1
UCKL1	-0.0495822	2.76423	0.00880412	0.925244	1
MCM7	-0.0175571	6.56871	0.00875943	0.925433	1
LAGE3P1	0.239445	-1.18956	0.00875384	0.925457	1
PHYKPL	-0.019961	5.76244	0.00875187	0.925466	1
PLCZ1	0.325166	-2.1088	0.00868737	0.92574	1
ACAP2-IT1	0.355359	-2.6168	0.00867205	0.925805	1
SSC5D	0.346329	-2.46298	0.00866305	0.925844	1
ANKRD62	0.196836	-0.683577	0.00863448	0.925966	1
EYA2	0.277678	-1.64504	0.00860847	0.926077	1
TRIB1	0.0221191	5.21096	0.00857271	0.92623	1
OARD1	-0.0253902	4.64114	0.00856471	0.926265	1
RRH	0.338882	-2.39419	0.00855374	0.926312	1
LINC01303	0.226625	-1.04278	0.00855364	0.926312	1
PIH1D2	0.0926544	1.23499	0.00850558	0.926519	1
PIAS1	0.0182841	6.17519	0.00850278	0.926531	1
RNF180	0.198867	-0.701097	0.00845861	0.926721	1
OR2H2	-0.404792	-3.42977	0.00844703	0.926771	1
RPL12P15	0.348793	-2.84382	0.00842524	0.926866	1
GPR137	-0.0478964	2.827	0.0084086	0.926938	1
CCDC91	-0.0233273	4.93752	0.00838982	0.927019	1
ZNF32-AS2	0.233521	-1.17439	0.00838777	0.927028	1
HNRNPA1P40	0.234563	-1.15886	0.00837222	0.927096	1
BICD2	-0.0203656	5.55833	0.00835568	0.927167	1
CHRDL1	0.339101	-2.43127	0.00834529	0.927213	1
VPS37A	0.0281285	4.24117	0.00833986	0.927236	1
DYRK1B	-0.121003	0.541346	0.00832478	0.927302	1
ABHD10	0.0278761	4.2786	0.0083143	0.927347	1
SEC63P1	0.106786	0.832855	0.00827926	0.9275	1
LINC01752	0.145885	0.0374124	0.00823853	0.927678	1
BCDIN3D	0.0686612	1.9065	0.00819942	0.92785	1
ASIC4	-0.300996	-1.97245	0.00817602	0.927952	1
CPLX1	-0.279994	-1.72858	0.00817217	0.927969	1
DLEU2L	0.182144	-0.526987	0.00814211	0.928102	1
STRAP	0.016966	6.53787	0.00812924	0.928158	1
VASH1	-0.181283	-0.560749	0.00812003	0.928199	1
DPP6	-0.264248	-1.57725	0.00811313	0.928229	1
TMEM150C	0.0631947	2.08721	0.00807322	0.928406	1
ZFPL1	0.194707	-0.739043	0.00802795	0.928606	1
CD1D	0.293427	-1.9242	0.00802236	0.928631	1
TP53BP2	-0.0209848	5.30149	0.00802021	0.92864	1
CTSLP3	0.184833	-0.617018	0.00800558	0.928705	1
TTLL13P	0.248636	-1.41163	0.00800116	0.928725	1
LINC02552	0.214635	-0.99431	0.0079748	0.928842	1
RN7SL623P	-0.31086	-2.09197	0.00796635	0.92888	1
MRPL48	0.0212393	5.24232	0.0079598	0.928909	1
SP140	0.0922197	1.15293	0.00787919	0.929269	1
DHFR2	0.0438639	2.94059	0.00787511	0.929287	1
ITGA8	-0.337699	-2.53728	0.00787481	0.929288	1
TDRKH-AS1	0.0708618	1.79367	0.00785294	0.929387	1
MARCHF4	0.160147	-0.257285	0.00782364	0.929518	1
HNF1A	0.130032	0.264651	0.00781025	0.929578	1
KCNE4	-0.116485	0.534452	0.00779468	0.929648	1
SS18L2	-0.0323478	3.73536	0.00779148	0.929663	1
KLF3P1	-0.149714	-0.101633	0.00775833	0.929812	1
SCNM1	0.0226228	4.912	0.00773503	0.929917	1
FIP1L1	-0.0192683	5.63416	0.00772362	0.929969	1
SULT4A1	-0.168249	-0.451671	0.00771145	0.930024	1
SRPX	-0.22039	-1.12796	0.00770461	0.930055	1
PDP1	0.0247023	4.55081	0.00768303	0.930153	1
BTF3P6	-0.261108	-1.6521	0.00756743	0.930679	1
CEP83-DT	-0.147201	-0.0810917	0.00751986	0.930896	1
PSMC1P12	-0.349401	-2.90724	0.00750291	0.930974	1
SART1	0.0340374	3.51768	0.00747902	0.931084	1
ARHGAP26	0.0167703	6.32203	0.00744143	0.931257	1
PLSCR2	-0.162137	-0.384981	0.00740917	0.931406	1
CD300LD	0.178913	-0.64678	0.00736191	0.931624	1
SLC2A2	-0.312741	-2.41453	0.00734272	0.931713	1
SPRTN	-0.0352885	3.40807	0.00732342	0.931803	1
YWHAEP5	-0.282457	-1.93788	0.00726907	0.932056	1
DHX33	-0.0242197	4.51665	0.00722838	0.932246	1
OR2A7	0.0971401	0.932801	0.00720508	0.932355	1
TRIM54	-0.168199	-0.455306	0.00718963	0.932427	1
ATXN2	0.0148552	7.23112	0.00717576	0.932492	1
RNU2-24P	0.152616	-0.293289	0.00717456	0.932498	1
RPL19P5	-0.356609	-3.25843	0.00717071	0.932516	1
CYP2F1	-0.329674	-2.61228	0.00711683	0.932769	1
DHCR24	-0.0134685	8.28697	0.00707816	0.932952	1
MTRNR2L6	-0.269877	-1.86137	0.00704539	0.933107	1
LYPD6B	-0.345106	-3.07093	0.00701432	0.933254	1
CHI3L1	-0.254544	-1.6655	0.00698121	0.933411	1
CNTN4	-0.253492	-1.69767	0.00697733	0.93343	1
NUP58	0.0218843	4.82576	0.00697028	0.933463	1
MME	0.129522	0.108345	0.00695995	0.933513	1
DND1P1	-0.302692	-2.36687	0.00694765	0.933571	1
RPSAP48	0.0571875	2.14703	0.00692131	0.933697	1
CSRP3	-0.0591639	2.07979	0.00691125	0.933745	1
TTC12	0.056272	2.1781	0.00686917	0.933947	1
CHAF1A	0.0204942	5.07427	0.00686243	0.933979	1
TGFBR3	-0.0433501	2.7974	0.00683007	0.934134	1
CAMK2N2	-0.10471	0.646222	0.00682829	0.934143	1
ATP5F1EP2	-0.32052	-2.40605	0.00681652	0.9342	1
RPL17P51	-0.349829	-3.30858	0.00681411	0.934211	1
PLAG1	-0.043903	2.75512	0.00680336	0.934263	1
NAPA-AS1	0.165513	-0.474883	0.00676578	0.934444	1
ACLY	-0.0144617	7.20053	0.0067627	0.934459	1
EIF2S2P6	0.301677	-2.36334	0.00676047	0.93447	1
CASC11	-0.171536	-0.648553	0.00675373	0.934503	1
PARPBP	-0.0202741	5.11028	0.00674754	0.934533	1
LINC02141	0.273616	-1.97545	0.00673683	0.934585	1
C1QL3	-0.106113	0.588284	0.00673353	0.934601	1
CYREN	-0.0833815	1.2084	0.00672974	0.934619	1
VAMP1	0.103453	0.656522	0.00671025	0.934713	1
TET2-AS1	0.173949	-0.702958	0.0066868	0.934827	1
KRT18P14	-0.318119	-3.16854	0.00668119	0.934855	1
AGA	-0.0240816	4.38817	0.00660215	0.93524	1
RPS2P55	0.355466	-3.2585	0.00656164	0.935439	1
COL10A1	-0.296502	-2.3527	0.00656088	0.935443	1
RAB26	-0.105185	0.588625	0.00652938	0.935597	1
CLEC4M	0.142265	-0.241954	0.00649946	0.935745	1
INO80B	0.0202677	5.0088	0.00649517	0.935766	1
WDR61	0.0195835	5.11665	0.00646727	0.935904	1
RHPN1-AS1	-0.111153	0.468219	0.00644989	0.93599	1
COX18	-0.028212	3.85252	0.00644851	0.935997	1
NOTCH2NLC	-0.0409087	2.85748	0.00644086	0.936035	1
PTPRN2	-0.204705	-1.2202	0.00625108	0.936982	1
TNFSF14	-0.147294	-0.370163	0.0062485	0.936995	1
ANKRD39	-0.0380991	2.99749	0.00623765	0.93705	1
ATP1B1P1	-0.24099	-1.71855	0.00621286	0.937174	1
KLF12	-0.0745211	1.3833	0.00617425	0.93737	1
TUBBP1	-0.280853	-2.2661	0.00616041	0.93744	1
JKAMP	0.0201607	4.88119	0.00612958	0.937596	1
MYLK4	-0.123585	0.0951222	0.00612106	0.937639	1
ZSCAN16-AS1	0.0400692	2.85292	0.00609307	0.937782	1
DDA1	0.0181742	5.32494	0.00606642	0.937918	1
GPRC5D	-0.140968	-0.274655	0.00605888	0.937956	1
GBX2	-0.117847	0.147385	0.00602859	0.938111	1
LY9	0.087717	0.939186	0.00598897	0.938315	1
DYNLT3	-0.019381	4.99261	0.00595395	0.938495	1
REEP1	-0.11127	0.313255	0.005943	0.938551	1
C1orf226	0.0677094	1.55003	0.00594011	0.938566	1
CACNA2D1-AS1	-0.312235	-2.94531	0.00591654	0.938688	1
MRM2	-0.0229573	4.36563	0.00586754	0.938942	1
APCDD1L-DT	0.206418	-1.33113	0.00585491	0.939008	1
LINC01948	-0.0859978	0.969676	0.00585239	0.939021	1
VDAC1P11	-0.301544	-2.76126	0.00580375	0.939274	1
JAM3	-0.223397	-1.58045	0.0057621	0.939492	1
CLDND2	0.217528	-1.48471	0.00573863	0.939615	1
FAHD2CP	0.280661	-2.45024	0.00573745	0.939621	1
MAP10	-0.115567	0.148822	0.00569888	0.939824	1
RPS15AP10	0.121799	-0.0304307	0.00566038	0.940027	1
KDSR	-0.0146207	6.30329	0.00562558	0.940212	1
RPS15P4	-0.297562	-2.75023	0.00561979	0.940242	1
CTDNEP1	0.0259273	3.90266	0.00559662	0.940365	1
RBBP8NL	0.100115	0.531477	0.00557124	0.940501	1
HECTD2	0.0884899	0.823592	0.00555802	0.940571	1
SMPDL3A	-0.184629	-1.11527	0.00553031	0.940719	1
USP9YP3	0.248142	-1.95505	0.00552165	0.940766	1
RPL30P11	-0.273003	-2.42378	0.00552056	0.940771	1
SIRPB2	-0.184867	-1.11816	0.00551677	0.940792	1
SRP14P3	0.150677	-0.578812	0.00551495	0.940801	1
APBA1	-0.079304	1.07819	0.00550398	0.94086	1
MECOM-AS1	-0.116203	0.0859394	0.00549944	0.940885	1
LINC00933	0.199757	-1.32902	0.00548557	0.940959	1
CRY1	-0.0265199	3.79596	0.0054563	0.941116	1
YTHDC2	0.025132	3.93759	0.005437	0.94122	1
CALB1	0.14732	-0.515593	0.0054351	0.941231	1
ULK3	0.023206	4.16524	0.00541717	0.941328	1
ATAD5	0.0157547	5.72159	0.00533519	0.941772	1
ROPN1	-0.214534	-1.59299	0.00532757	0.941814	1
PIGS	0.0172138	5.27692	0.00532178	0.941846	1
TELO2	-0.0558972	1.89967	0.00530531	0.941935	1
F11-AS1	0.222429	-1.70791	0.00529829	0.941974	1
TLR6	-0.10741	0.238706	0.00529762	0.941977	1
ZDHHC23	0.0518152	2.05491	0.00526334	0.942165	1
SHC4	-0.0992872	0.428253	0.0052419	0.942283	1
LINC02181	0.1765	-1.03051	0.00523883	0.9423	1
ZNRF2	-0.035369	2.95229	0.00523846	0.942302	1
BBS10	0.0555118	1.88882	0.00518878	0.942576	1
PRMT8	0.14501	-0.568942	0.0051445	0.942821	1
LINC01761	0.238519	-1.97258	0.0051388	0.942852	1
CABP4	-0.019593	4.66432	0.00513648	0.942865	1
WEE2-AS1	0.127982	-0.215911	0.00512289	0.942941	1
CD300E	0.264502	-2.40923	0.00510121	0.943061	1
LINC00211	0.209785	-1.54957	0.00509511	0.943095	1
LINC02225	0.17242	-1.01936	0.0050796	0.943182	1
KLHDC9	0.0746422	1.1259	0.00506059	0.943288	1
ARGFXP2	0.178041	-1.13373	0.00504669	0.943366	1
STON2	0.0374229	2.78413	0.00502677	0.943478	1
WDR93	0.195682	-1.37399	0.00501466	0.943546	1
TAF5	-0.0490717	2.1328	0.00501302	0.943555	1
TMC2	-0.164262	-0.926415	0.00501157	0.943563	1
TOP1MT	-0.0224265	4.14353	0.00500946	0.943575	1
RAB40B	-0.0248754	3.85016	0.00497632	0.943761	1
DUSP19	0.0413023	2.5343	0.00495986	0.943854	1
PDE5A	-0.0245447	3.88241	0.00494228	0.943954	1
NPIPB2	-0.107172	0.13318	0.0049222	0.944068	1
LINC02675	-0.215033	-1.74366	0.00490669	0.944156	1
NUP210L	0.160675	-0.810075	0.00488368	0.944287	1
CBR3	-0.143514	-0.623647	0.00487563	0.944332	1
PAIP2	0.0147711	5.80641	0.00486541	0.944391	1
MFSD8	-0.0289353	3.38208	0.00484639	0.944499	1
SMARCE1P3	0.249699	-2.48349	0.00477915	0.944885	1
SMARCE1P1	0.136005	-0.362654	0.0047539	0.945031	1
LIPA	0.0161714	5.27799	0.00474149	0.945102	1
TAP1	-0.0539937	1.8267	0.00463187	0.94574	1
ZFP1	0.0376023	2.673	0.00462326	0.94579	1
WDR37	0.0511718	1.91502	0.00456788	0.946115	1
YBX1P10	0.203058	-1.58019	0.00456736	0.946118	1
DVL1	0.016741	5.03865	0.0045245	0.946371	1
FGFBP3	0.0733534	1.04335	0.00451519	0.946426	1
ZBTB24	-0.023132	3.91033	0.00449175	0.946565	1
PFN1P4	0.244983	-2.34295	0.00448066	0.946631	1
GPR22	-0.197429	-1.62078	0.00444568	0.94684	1
LINC00518	0.225603	-1.97406	0.00440589	0.947078	1
TNFRSF21	0.0108697	7.96139	0.00439643	0.947135	1
RPS4X	-0.0093635	10.1959	0.00439639	0.947135	1
CHD6	0.0134089	6.05507	0.00438894	0.94718	1
ZSCAN16	-0.0363381	2.68083	0.00437868	0.947241	1
LRTM1	0.250184	-2.69057	0.00437001	0.947293	1
RNY4	0.0665489	1.2502	0.00436886	0.9473	1
RPS23P1	-0.20014	-1.69678	0.00434861	0.947422	1
STXBP3	0.023341	3.83943	0.00434302	0.947456	1
ATF7	-0.0327668	2.9353	0.00433928	0.947479	1
TMEM131	-0.0175533	4.73782	0.00433053	0.947532	1
MTMR4	-0.0253915	3.57363	0.0043288	0.947542	1
RN7SL4P	-0.184753	-1.42949	0.00430757	0.947671	1
ZBTB12	0.248923	-2.62485	0.00427905	0.947844	1
POFUT1	0.0157638	5.1706	0.00425429	0.947995	1
CELSR2	0.0506614	1.86991	0.00425174	0.948011	1
PPP1R3G	-0.104893	0.00261716	0.0042304	0.948141	1
GSEC	0.0792282	0.758164	0.00423039	0.948141	1
WASF3	0.0752244	0.890835	0.00421137	0.948258	1
MST1	0.152729	-0.969038	0.00421106	0.94826	1
SAP130	-0.0219392	3.95766	0.00418647	0.948411	1
KANSL1L-AS1	-0.0677203	1.11645	0.00417922	0.948455	1
ZNF510	0.0388466	2.47767	0.0041593	0.948578	1
KRT18P4	0.229317	-2.24705	0.00414382	0.948674	1
CD2BP2-DT	0.19411	-1.66869	0.00414053	0.948694	1
FAUP1	0.121358	-0.378677	0.00413602	0.948722	1
HMGN5	0.0119637	6.63373	0.00413024	0.948758	1
HUNK	-0.0446816	2.10983	0.00410898	0.94889	1
GNPDA2	0.0470978	1.97567	0.00410497	0.948915	1
PYROXD2	-0.0770881	0.766547	0.00408863	0.949016	1
NOL6	-0.0229057	3.78756	0.00402293	0.949427	1
CHL1-AS2	-0.164214	-1.21988	0.00402072	0.949441	1
HAGHL	0.0813752	0.618597	0.00398165	0.949687	1
TRAPPC2B	0.0389292	2.38107	0.00395059	0.949883	1
AKT3	-0.0130784	5.88673	0.00393486	0.949983	1
OSR2	-0.0375085	2.49175	0.00389977	0.950206	1
ESR2	0.143257	-0.87755	0.00389851	0.950214	1
SCG5	0.17402	-1.4075	0.00389378	0.950244	1
HSPA9P1	-0.149477	-1.01514	0.00389082	0.950263	1
CD8A	0.259718	-2.74977	0.00388654	0.95029	1
B3GALNT1	0.0195867	4.18417	0.00387125	0.950388	1
WDR17	0.0491525	1.80103	0.00385687	0.95048	1
TMPRSS12	-0.144422	-0.926663	0.00384	0.950589	1
SNORA58	-0.194203	-1.81586	0.00383545	0.950618	1
LINC02234	0.101016	-0.0412375	0.00383544	0.950618	1
LINC02846	0.186004	-1.67175	0.00382003	0.950717	1
RPL17P34	-0.24626	-3.21053	0.00380734	0.950799	1
SLC9B1	-0.121882	-0.527479	0.00374362	0.951212	1
C17orf98	-0.244166	-2.7951	0.00367007	0.951693	1
ARNTL	-0.0460971	1.90746	0.00366734	0.951711	1
NUP107	0.0141646	5.3028	0.00364533	0.951856	1
LINC01277	-0.195557	-1.87776	0.0036381	0.951903	1
PRSS3	0.0269436	3.20033	0.003627	0.951977	1
KLRF1	-0.207366	-2.05484	0.00359511	0.952188	1
ARL9	0.142316	-0.984442	0.00355608	0.952448	1
RASEF	-0.0126195	5.7917	0.00354102	0.952549	1
SNX11	-0.0169007	4.52675	0.00353058	0.952619	1
MYRFL	-0.120958	-0.610752	0.00349707	0.952844	1
ENPP4	-0.017276	4.44439	0.00349443	0.952862	1
PRKCZ-AS1	-0.15871	-1.33457	0.00348139	0.95295	1
SLC45A1	-0.208437	-2.15075	0.00346591	0.953054	1
CACNG1	0.238854	-3.01301	0.00344929	0.953167	1
GDPD2	0.181365	-1.74992	0.00344274	0.953211	1
CYP2C19	0.0807253	0.423037	0.00343411	0.95327	1
TNS2	0.0842803	0.298983	0.00341591	0.953394	1
PTCD3	-0.0111901	6.40693	0.00340304	0.953481	1
ATP5MGL	-0.0116185	6.18402	0.00339831	0.953514	1
TENM4	0.192064	-1.918	0.00338575	0.9536	1
SPAG7	0.0116904	6.08715	0.00338248	0.953622	1
RUSF1	0.105143	-0.305719	0.00337295	0.953687	1
NUP43	-0.0131538	5.4683	0.00336882	0.953716	1
RNU4-40P	0.116951	-0.578522	0.00336322	0.953754	1
APOC1P1	0.1396	-1.02928	0.00334791	0.953859	1
BRD7P4	0.0968903	-0.0967643	0.00332935	0.953987	1
LINC00115	0.131777	-0.868318	0.00331057	0.954117	1
POLR1F	0.0105691	6.72114	0.00329216	0.954245	1
PKHD1	0.0173399	4.31168	0.00327632	0.954355	1
PLA2G4E-AS1	-0.181759	-1.86841	0.00327037	0.954396	1
LINC01549	-0.198336	-2.1364	0.00326268	0.95445	1
KANSL2	-0.0421486	1.9677	0.00324738	0.954557	1
RPL21P129	-0.163619	-1.52186	0.00323989	0.954609	1
FAM104A	0.0146839	4.86237	0.0032281	0.954691	1
SAXO2	-0.141242	-1.11024	0.00321443	0.954787	1
PRPF3	0.0123443	5.65229	0.00319093	0.954953	1
SLFN5	-0.00983549	7.24689	0.00315841	0.955183	1
TAF9	-0.013704	5.1195	0.00315487	0.955208	1
RPSAP53	-0.113663	-0.505732	0.00315372	0.955216	1
INSL4	-0.136021	-1.04423	0.00315242	0.955225	1
CDC42EP2	-0.0307326	2.67549	0.00313452	0.955352	1
RPL12P47	-0.213645	-2.63441	0.00308822	0.955683	1
AMMECR1-IT1	-0.196572	-2.54676	0.0030783	0.955754	1
KRT8P12	0.0787163	0.34796	0.00305954	0.955889	1
ZNF496	0.0206204	3.6877	0.00305109	0.95595	1
KCNH7-AS1	-0.194414	-2.2072	0.00304662	0.955982	1
USP12	0.0151321	4.63524	0.0030245	0.956142	1
CADM4	-0.0443294	1.77215	0.00301201	0.956233	1
LINC00200	-0.110086	-0.551897	0.00300606	0.956276	1
NOA1	-0.0166326	4.27397	0.00296712	0.95656	1
UBXN2B	-0.0274473	2.87914	0.00296053	0.956608	1
ENG	0.200082	-2.44052	0.00295598	0.956641	1
ATXN7	-0.0151001	4.59988	0.00294871	0.956695	1
UBIAD1	0.0175186	4.09579	0.00294586	0.956716	1
FRGCA	0.159667	-1.5855	0.0029419	0.956745	1
UQCRQ	0.00843967	8.68047	0.00293332	0.956808	1
WNT7A	0.107747	-0.524269	0.00293252	0.956813	1
LINC00635	0.102415	-0.41938	0.00292574	0.956863	1
TFIP11	0.0189417	3.89587	0.00292074	0.9569	1
ENPP3	-0.202538	-2.9736	0.00291938	0.95691	1
RPL31P49	-0.202614	-2.9893	0.00290871	0.956989	1
LINC01023	0.0568677	1.12224	0.00290597	0.957009	1
YWHAH	-0.00925683	7.40442	0.00287674	0.957226	1
RPS4XP2	0.191968	-2.22599	0.00286385	0.957322	1
TGM4	-0.201291	-2.50829	0.00286242	0.957332	1
SERP2	-0.19943	-2.74683	0.00282694	0.957597	1
RSU1	-0.0110548	5.893	0.00281612	0.957678	1
RAB38	0.0666584	0.653981	0.00279902	0.957807	1
CCN3	0.0260781	2.97374	0.00279014	0.957874	1
DOC2GP	-0.192796	-2.42225	0.00278993	0.957875	1
NBPF25P	-0.150192	-1.20634	0.00278197	0.957936	1
HMBOX1-IT1	0.173864	-1.9412	0.00277487	0.957989	1
CENATAC-DT	-0.0649652	0.710907	0.00276154	0.95809	1
AOAH	-0.187636	-2.13618	0.0027191	0.958413	1
SFTA1P	0.0634829	0.822608	0.00269893	0.958568	1
NR3C2	0.0402138	1.85816	0.00269583	0.958591	1
TXNDC15	-0.0166927	4.09827	0.00268633	0.958664	1
ERC2	-0.13854	-1.29539	0.00268339	0.958687	1
LDHAL6B	-0.156684	-1.6132	0.00268224	0.958696	1
OR10K2	0.0582227	0.93707	0.00264659	0.958971	1
LNPEP	0.0100306	6.29335	0.00264226	0.959005	1
PCDHB19P	-0.172833	-1.96492	0.00263589	0.959054	1
GFAP	-0.0514319	1.23859	0.00263068	0.959094	1
RPL37AP8	-0.197122	-3.197	0.00262612	0.95913	1
SLAIN1	0.059293	0.873957	0.0026245	0.959142	1
RPS29P3	-0.200024	-3.105	0.00260712	0.959278	1
OR52B5P	-0.15223	-1.64503	0.00260706	0.959278	1
TMED7	-0.0140282	4.64206	0.00260668	0.959281	1
RPL4P4	0.104296	-0.608121	0.00259833	0.959346	1
DNAJC3-DT	0.0490406	1.32719	0.00258418	0.959457	1
FTH1P2	-0.19077	-2.96687	0.00258363	0.959461	1
LINC01215	-0.154077	-1.56644	0.00258059	0.959485	1
ARF4-AS1	0.145599	-1.48774	0.00257602	0.959521	1
SLC22A3	0.0617075	0.761196	0.00256969	0.959571	1
MCMDC2	-0.110497	-0.765423	0.00256808	0.959584	1
EXOC7	0.0122807	5.159	0.00256717	0.959591	1
SNORD3E	-0.194435	-2.85434	0.00256511	0.959607	1
ADAMTS2	-0.123371	-1.04778	0.00255987	0.959648	1
VCAN	-0.111826	-0.787831	0.00254279	0.959783	1
TPI1P2	0.117711	-0.933698	0.00252544	0.95992	1
LINC02019	-0.127021	-1.15342	0.00252479	0.959925	1
EEF1A1P3	-0.198679	-3.19627	0.00251586	0.959996	1
GRAMD2A	0.0631293	0.663952	0.00250744	0.960063	1
SH3GL1P1	0.0832821	-0.0607913	0.00248412	0.960249	1
LINC02303	-0.181323	-2.32649	0.00247578	0.960316	1
MARK1	0.0557316	0.942591	0.00245937	0.960448	1
TAF1A-AS1	-0.105303	-0.644197	0.00245564	0.960478	1
RPL7AP30	0.233852	-3.29775	0.00244704	0.960547	1
RPS2P18	-0.188833	-3.1508	0.0024439	0.960572	1
CHAC2	-0.0311955	2.33371	0.00242565	0.960719	1
MASTL	0.0133151	4.70359	0.00242536	0.960722	1
TMPRSS15	0.141988	-1.50356	0.00241241	0.960827	1
ADGRB1	-0.198359	-3.21292	0.00240994	0.960847	1
KRT17P1	-0.188709	-3.20759	0.00240867	0.960857	1
L3HYPDH	-0.0464778	1.35934	0.00239487	0.960969	1
LINC-ROR	-0.112759	-0.886107	0.00239459	0.960971	1
ACSL3	-0.00805566	7.84604	0.002378	0.961107	1
RN7SL488P	-0.0476925	1.28981	0.00237395	0.96114	1
RPL18AP16	-0.188596	-3.27124	0.00237	0.961172	1
KLHDC4	0.013487	4.61439	0.00236626	0.961203	1
LAMA4-AS1	0.171807	-2.13103	0.00236325	0.961228	1
SSC4D	-0.172252	-2.08139	0.00235468	0.961298	1
RPL15P2	-0.188543	-3.31435	0.00234439	0.961382	1
SNORD58A	-0.18848	-3.34725	0.00232616	0.961533	1
ELOVL1	-0.0124135	4.89285	0.00231932	0.961589	1
HNRNPA1P42	-0.18853	-3.39931	0.00230331	0.961722	1
RPL35AP19	-0.18848	-3.40225	0.00230134	0.961738	1
LSP1	-0.0732643	0.148448	0.00230024	0.961747	1
RALBP1P2	-0.18848	-3.40863	0.00229848	0.961762	1
RPS29P11	-0.18848	-3.40863	0.00229848	0.961762	1
C1QTNF1-AS1	-0.18848	-3.44932	0.0022803	0.961914	1
OR4K16P	-0.18848	-3.44932	0.0022803	0.961914	1
RPL37P11	-0.18848	-3.44932	0.0022803	0.961914	1
RPL7P27	-0.18848	-3.44932	0.0022803	0.961914	1
OR2A25	-0.149508	-1.82953	0.00226643	0.962029	1
FMO5	-0.0792481	-0.0665799	0.00226072	0.962077	1
RNASEH1	-0.00989333	5.85215	0.00222731	0.962358	1
HCAR2	-0.178574	-2.63103	0.00222448	0.962382	1
IQCE	-0.00877837	6.58393	0.00219964	0.962593	1
NPAS1	0.108276	-0.908109	0.00219815	0.962605	1
MIR22HG	0.028563	2.42404	0.00219471	0.962635	1
SMC1B	-0.119976	-1.20665	0.00219352	0.962645	1
LINC01967	0.0964937	-0.628244	0.00217887	0.96277	1
PLEKHO2	-0.0435552	1.41492	0.00217656	0.962789	1
ABHD17B	-0.0149527	4.11593	0.00217077	0.962839	1
TBC1D8-AS1	0.0739099	0.0407578	0.0021554	0.962971	1
PLCD1	-0.0575396	0.698001	0.00214358	0.963072	1
C9orf43	0.134156	-1.52023	0.00213816	0.963119	1
SCNN1D	-0.0962298	-0.656859	0.00210171	0.963434	1
EBF1	-0.163006	-2.15574	0.00209696	0.963476	1
ZNF354B	-0.0343713	1.93607	0.00208609	0.96357	1
SLC4A3	0.0578311	0.646515	0.00208133	0.963612	1
GDF7	0.128373	-1.44187	0.0020783	0.963638	1
WDR5B	0.0335252	1.97804	0.00206399	0.963764	1
GBP1P1	0.12567	-1.38724	0.0020391	0.963983	1
LENG8	0.0330567	1.99756	0.00203851	0.963988	1
ELP1	0.0176903	3.53067	0.00202637	0.964095	1
COL28A1	0.0849982	-0.407411	0.00202604	0.964098	1
RN7SL166P	0.146241	-1.92996	0.00199462	0.964377	1
C7orf25	-0.0208325	3.08056	0.00197893	0.964518	1
ACTG2	-0.131563	-1.60647	0.00196473	0.964645	1
ABCC8	-0.0975242	-0.788566	0.00196289	0.964662	1
BLCAP	0.0111318	4.99068	0.00195653	0.964719	1
RN7SL44P	-0.17917	-2.93819	0.00195444	0.964738	1
SEMA6D	0.134884	-2.14006	0.0019543	0.964739	1
INF2	0.0104486	5.25223	0.00195129	0.964766	1
FJX1	-0.0207065	3.08333	0.00194917	0.964785	1
SNTA1	0.0178484	3.46966	0.00194634	0.964811	1
TPST1	0.0370375	1.65253	0.00193503	0.964913	1
ARL4AP2	-0.0654086	0.215332	0.00193425	0.96492	1
TMEM50B	0.0123777	4.54575	0.00192345	0.965018	1
ACRV1	-0.0588339	0.489407	0.00191583	0.965088	1
MED13L	0.0085797	6.25698	0.00190922	0.965148	1
RPS6KL1	-0.0435208	1.25856	0.00190817	0.965157	1
TVP23A	-0.0146346	3.97756	0.00189379	0.965289	1
ABHD1	0.0330672	1.91473	0.00188657	0.965355	1
ZNF257	0.0375024	1.58926	0.00187032	0.965505	1
RCSD1	0.0456433	1.11194	0.00186627	0.965542	1
GRIP1	-0.0236764	2.71422	0.00185138	0.965679	1
TNIP2	0.0168375	3.51556	0.00181411	0.966027	1
DDIT4L	-0.0951008	-0.815108	0.00177285	0.966415	1
ARID1B	-0.00912733	5.67435	0.00176199	0.966518	1
ZNF114	0.0460744	1.00934	0.00175947	0.966542	1
ECM2	-0.119573	-1.29452	0.0017571	0.966564	1
C12orf71	-0.0705239	-0.105742	0.00175354	0.966598	1
DDX55P1	-0.101294	-1.04939	0.00174374	0.966692	1
KCNH7	-0.0683378	-0.0397133	0.00173345	0.96679	1
ZNF674-AS1	-0.0526064	0.655427	0.00172358	0.966885	1
TMEM50A	-0.00975585	5.22693	0.00167852	0.96732	1
RDH11	0.0066562	8.01511	0.00166436	0.967458	1
ULBP2	0.0495168	0.776807	0.00166225	0.967479	1
SIKE1	0.0144378	3.83217	0.00165811	0.967519	1
MINDY4	0.0343013	1.66115	0.0016578	0.967522	1
CNGB1	-0.0938837	-0.925985	0.00163468	0.967749	1
TBC1D7	0.0164889	3.41477	0.00162135	0.967881	1
RN7SL655P	0.116648	-1.50729	0.00161175	0.967976	1
DDX11-AS1	0.0920813	-0.883731	0.00161016	0.967992	1
FGD2	0.0602214	0.221505	0.00159914	0.968102	1
TMEM64	-0.0180226	3.17435	0.00159863	0.968107	1
MTARC2	-0.0238974	2.46807	0.00159623	0.968131	1
TAGAP	-0.103424	-1.2119	0.00159561	0.968137	1
TAC1	-0.164496	-3.00161	0.00159415	0.968151	1
NPAS3	-0.120518	-1.54884	0.00158303	0.968263	1
RN7SL448P	-0.13981	-2.1265	0.00156746	0.968419	1
GK	-0.0279428	2.05846	0.00155317	0.968563	1
CTSF	0.0662043	-0.108589	0.00154603	0.968636	1
DPM2	-0.0142594	3.75564	0.001539	0.968707	1
RPS10-NUDT3	0.00636385	8.09196	0.00153676	0.96873	1
APAF1	0.0105366	4.72513	0.00153574	0.96874	1
IPO7P1	-0.147498	-2.36753	0.00153573	0.96874	1
LEF1-AS1	0.0950567	-0.956994	0.00152988	0.9688	1
RAC3	-0.0841015	-0.683852	0.00152789	0.96882	1
MTND5P19	0.189034	-2.9188	0.00152658	0.968833	1
FNDC4	-0.0411564	1.11387	0.0015263	0.968836	1
SEMA3F-AS1	-0.0575275	0.245554	0.00151481	0.968954	1
NOXRED1	-0.125491	-1.90247	0.00150198	0.969085	1
TENM3	0.0983903	-1.18592	0.00148772	0.969233	1
LINC01750	0.193712	-3.30625	0.00148306	0.969281	1
KRT18P27	0.193993	-3.38291	0.0014647	0.969471	1
LINC01809	0.193993	-3.39524	0.00146119	0.969508	1
HNRNPKP3	0.193993	-3.40054	0.00145967	0.969524	1
ELOBP2	0.193993	-3.44112	0.00144816	0.969644	1
FABP5P12	0.193993	-3.44112	0.00144816	0.969644	1
MTCO1P2	0.193993	-3.44112	0.00144816	0.969644	1
TNFSF9	-0.0696786	-0.332931	0.00143491	0.969783	1
MAPK6P3	0.140454	-2.56961	0.0014328	0.969805	1
RDXP1	0.190421	-3.2922	0.00142755	0.969861	1
BNC2	-0.140018	-2.86665	0.00141652	0.969977	1
NUCB1	-0.00717146	6.4281	0.00140116	0.970141	1
STMND1	-0.0413467	0.995058	0.00139101	0.970249	1
LINC02275	-0.0887888	-1.00221	0.00138934	0.970267	1
CPOX	-0.0234528	2.34917	0.00138498	0.970313	1
UBE3C	0.00728776	6.26698	0.0013835	0.970329	1
C11orf96	-0.12622	-2.00594	0.00137401	0.970431	1
RBM46	0.16226	-1.95143	0.00137232	0.970449	1
TM6SF1	-0.0801379	-0.727553	0.0013667	0.97051	1
CAHM	0.0528734	0.31636	0.00136381	0.970541	1
STRA6	-0.0713491	-0.464137	0.0013565	0.97062	1
RPS6P26	0.0833064	-0.831649	0.0013457	0.970737	1
STXBP2	-0.0299413	1.73613	0.00134481	0.970747	1
LINC01255	-0.119983	-1.90135	0.00132269	0.970988	1
BCKDHB	-0.021436	2.50879	0.00131575	0.971064	1
CA12	0.00784532	5.66926	0.00130953	0.971133	1
STAT5B	0.0104877	4.39786	0.00125228	0.971771	1
FLT3LG	0.0203072	2.57777	0.00124776	0.971822	1
BOLA1	-0.0181072	2.83624	0.0012345	0.971972	1
GALNT14	0.0146461	3.35281	0.00121976	0.97214	1
VPS33B-DT	-0.0641497	-0.348959	0.00121611	0.972181	1
ZNF486	0.0460095	0.546015	0.00121376	0.972208	1
ENOPH1	-0.00898445	4.87115	0.00120842	0.972269	1
FHOD1	-0.0100414	4.47798	0.00120291	0.972332	1
ROBO3	-0.100092	-1.54105	0.0011992	0.972375	1
SUGT1P4-STRA6LP	0.0918303	-1.28691	0.0011991	0.972376	1
SLC25A38	0.0137645	3.47483	0.00118697	0.972516	1
FGF23	-0.0651989	-0.41338	0.00118338	0.972558	1
NANOS1	0.0169678	2.92847	0.00116817	0.972735	1
RPL6P4	0.0508453	0.234719	0.00115599	0.972877	1
RPS29P5	-0.110875	-3.27422	0.00115478	0.972891	1
TBC1D8B	-0.00803881	5.25526	0.0011532	0.97291	1
DMC1	0.0273729	1.77534	0.00114633	0.972991	1
ZNF607	-0.0173959	2.82101	0.00112808	0.973207	1
DTWD2	-0.0169992	2.86639	0.00111945	0.973309	1
PHEX	-0.044851	0.521181	0.00111912	0.973313	1
FSIP1	-0.0984349	-1.62065	0.00111098	0.97341	1
DPYD	0.025721	1.85748	0.00108994	0.973663	1
PML	0.00740609	5.45939	0.0010657	0.973958	1
TMEM198	-0.0448909	0.419062	0.00105984	0.974029	1
C8orf34-AS1	0.11679	-2.25635	0.00103272	0.974364	1
GPRIN3	0.0132407	3.42119	0.00103236	0.974368	1
RHOC	-0.00610608	6.45798	0.00102989	0.974399	1
TMEM144	0.0155504	2.92996	0.000990076	0.974898	1
FOLH1	0.116782	-2.47317	0.000986214	0.974947	1
VEGFC	-0.111064	-2.24539	0.000979845	0.975028	1
TBP	-0.0198841	2.30466	0.000958926	0.975296	1
MLX	-0.0067197	5.67796	0.000952693	0.975377	1
YPEL5	0.00845584	4.62044	0.000932265	0.975642	1
SLC12A9	-0.0103927	3.9434	0.000927994	0.975698	1
SRP54-AS1	-0.0387032	0.639138	0.000926725	0.975714	1
MT-TH	-0.0215037	2.06645	0.000922523	0.97577	1
MRPL40P1	-0.0907772	-1.60518	0.000916871	0.975844	1
UNK	-0.0142756	3.05642	0.000915941	0.975856	1
PANK2-AS1	-0.0252811	1.69561	0.000909149	0.975946	1
LDLRAD3	-0.00922784	4.25299	0.000891676	0.976178	1
SGK1	0.0290285	1.30933	0.000885227	0.976264	1
ZNF790	0.0212311	2.07584	0.00087937	0.976343	1
MIR31HG	-0.0223843	1.90394	0.000855522	0.976666	1
CRIM1-DT	-0.0179104	2.43731	0.000851068	0.976727	1
CHMP4BP1	-0.0885496	-1.72561	0.000847243	0.976779	1
TEX264	-0.011669	3.4651	0.000846418	0.97679	1
GTF2A2	-0.00762874	4.80368	0.000845772	0.976799	1
RPS17P2	-0.107376	-2.49716	0.000843712	0.976827	1
AK7	0.0178164	2.39594	0.000830682	0.977007	1
IGFBP2	0.00697126	5.15013	0.000812705	0.977257	1
PCDHAC1	0.0823421	-1.50402	0.000812373	0.977262	1
SETD9	-0.0296471	1.12734	0.000800462	0.977429	1
ADAMTS13	0.0516419	-0.351141	0.000785035	0.977647	1
TMBIM6	0.00418736	9.20872	0.000776194	0.977774	1
PGBD2	0.0313517	0.931597	0.000772379	0.977828	1
FAM229A	0.0715155	-1.22271	0.000771009	0.977848	1
XYLT2	0.00753172	4.69173	0.000768884	0.977879	1
CCDC74BP1	-0.00862549	4.22428	0.000767449	0.977899	1
C4orf3	0.00853698	4.22995	0.000761056	0.977991	1
P4HB	-0.00495486	6.84682	0.00074201	0.978268	1
PDCL3P4	-0.0799574	-1.6223	0.00073273	0.978405	1
IRGM	-0.0800312	-1.57582	0.000731263	0.978426	1
LINC01638	0.062416	-0.91946	0.000725983	0.978504	1
CASP14	-0.066521	-1.09316	0.000719281	0.978604	1
SLC25A48	0.0942158	-2.17694	0.00071501	0.978667	1
KCNIP2	0.0936594	-2.17661	0.000707171	0.978785	1
TMPPE	0.0664211	-1.14029	0.000704337	0.978827	1
CFAP43	0.0696632	-1.22634	0.000698352	0.978917	1
MED15	0.00568207	5.56362	0.000652983	0.979613	1
HMGB3P22	0.0612029	-1.01924	0.000644426	0.979747	1
SHCBP1L	0.0653337	-1.20356	0.000642015	0.979785	1
RRAGA	0.0061435	5.10538	0.000629577	0.979982	1
SLC35E2A	0.0212074	1.66619	0.000626322	0.980034	1
RN7SL214P	-0.0861105	-1.92797	0.000623665	0.980076	1
LCN15	0.0223242	1.50428	0.000618922	0.980152	1
TBL2	0.0089879	3.75528	0.000609191	0.980309	1
NAT10	-0.00488913	6.18054	0.000607102	0.980343	1
EIF4A2P2	-0.0895378	-2.40612	0.000607102	0.980343	1
PIP4P1	-0.00689188	4.57568	0.000606625	0.98035	1
MPP7	0.0129406	2.77147	0.00059584	0.980526	1
MYL5	0.0549203	-0.873859	0.000578165	0.980817	1
BNIP3P39	0.0855325	-2.37361	0.000570453	0.980945	1
CXXC4-AS1	-0.0367094	0.126845	0.000570436	0.980945	1
TAMM41	-0.0085697	3.78288	0.000561965	0.981087	1
GABRA2	0.0674709	-1.45269	0.000558833	0.98114	1
IRAG1	-0.0713743	-1.76982	0.000550353	0.981284	1
TBPL1	-0.0059685	4.91548	0.000546005	0.981358	1
SPRR1B	-0.0601671	-1.2384	0.000542399	0.981419	1
DNLZ	-0.00704522	4.30236	0.000535313	0.981541	1
LAMTOR3	-0.0142522	2.39418	0.0005329	0.981583	1
HGH1	0.00633773	4.63859	0.000532567	0.981589	1
KBTBD3	0.0215459	1.38918	0.000528682	0.981656	1
KCNJ10	0.0695748	-1.71378	0.000513218	0.981926	1
KRT18P40	-0.100688	-2.93169	0.000509276	0.981996	1
HMGA1P4	-0.0412676	-0.325542	0.000509218	0.981997	1
DNAJC25-GNG10	0.00687145	4.21589	0.000488487	0.982367	1
TP53AIP1	0.0578329	-1.27616	0.00048552	0.98242	1
S100A1	-0.0888201	-2.13669	0.000477802	0.982561	1
PSMG3-AS1	-0.0185696	1.62762	0.000474057	0.982629	1
RCCD1-AS1	0.025778	0.818507	0.000471554	0.982675	1
LINC00838	-0.0662218	-1.75906	0.000463604	0.982822	1
EXD3	0.0265569	0.692838	0.00045702	0.982944	1
TWIST1	-0.0173448	1.78087	0.000456846	0.982947	1
USP32	0.0112079	2.77977	0.000453387	0.983012	1
GLRX3	0.00556224	4.79854	0.000448356	0.983107	1
COG6	-0.0111088	2.7716	0.000438937	0.983285	1
SCYL1	-0.00883141	3.33136	0.000436999	0.983322	1
C1RL	-0.00850429	3.409	0.000428729	0.98348	1
GPR63	-0.0214515	1.1036	0.000413364	0.983779	1
RPL13AP6	-0.0771485	-2.69711	0.000411608	0.983814	1
DNAJB12	-0.00487351	5.18985	0.000411	0.983825	1
SEC13	0.00532528	4.77633	0.000408377	0.983877	1
LINC01433	0.081835	-3.1983	0.000404974	0.983944	1
MPP4	0.0316106	0.0605721	0.000403996	0.983964	1
GNE	-0.00663765	4.02094	0.00040113	0.984021	1
ERLIN2	0.00413238	5.88712	0.000394303	0.984157	1
RPL21P10	0.0425782	-0.709937	0.000393311	0.984177	1
STKLD1	-0.0457951	-0.890388	0.000392833	0.984187	1
DHDDS	0.00689639	3.86922	0.000390929	0.984225	1
HM13-IT1	0.0272117	0.435775	0.000390638	0.984231	1
C19orf47	0.00602152	4.24024	0.00037702	0.984508	1
ILK	-0.0346716	-0.270558	0.000370175	0.98465	1
ZNF225	-0.0140234	1.99143	0.000360659	0.984848	1
CACYBP	-0.00309022	7.90721	0.000352933	0.985011	1
FTH1P3	0.0508623	-1.36931	0.000343987	0.985203	1
SUMO2P8	-0.0665753	-2.19035	0.00034316	0.98522	1
TAF1D	0.00371308	6.07522	0.000341521	0.985256	1
LINC00327	-0.0174633	1.36562	0.000335069	0.985396	1
STPG3-AS1	0.0530714	-1.56736	0.000330279	0.9855	1
LINC01119	0.0525827	-1.53214	0.000329127	0.985526	1
TGFB3	0.0197928	1.01515	0.000323807	0.985643	1
C6orf52	0.0405019	-0.841967	0.000320875	0.985708	1
N4BP2L1	-0.02666	0.243163	0.000318527	0.985761	1
LINC01905	0.0508759	-1.58711	0.000318413	0.985763	1
NAPEPLD	0.00551403	4.24139	0.000318314	0.985765	1
MEN1	0.00457283	4.86453	0.00031049	0.985941	1
PDHA1	0.0035024	6.09437	0.000303992	0.986089	1
SYCP2L	-0.0578741	-1.98699	0.000295883	0.986276	1
GLIPR1L1	-0.0518959	-1.7595	0.000285678	0.986515	1
EFCAB6-AS1	0.0122134	2.00944	0.000280349	0.986641	1
NAPSA	0.046694	-1.48093	0.000279544	0.98666	1
SGSM2	0.00611361	3.71033	0.000273936	0.986795	1
TEKT4	0.07286	-2.74466	0.000249557	0.987396	1
TYMP	0.00984446	2.38962	0.000249407	0.9874	1
MNAT1	0.00339073	5.71409	0.000247912	0.987438	1
KRT18P11	0.0555675	-2.065	0.000242163	0.987584	1
GNLY	-0.0475219	-1.79972	0.000236576	0.987728	1
NFKB2	0.00421954	4.65162	0.000236475	0.987731	1
RNF19B	0.0177652	0.904027	0.0002335	0.987808	1
MAFTRR	0.047128	-1.7954	0.00022919	0.987921	1
PSG2	-0.0211465	0.383359	0.00022622	0.988	1
ANKRD33B	-0.00854973	2.61095	0.000226037	0.988005	1
NTNG1	-0.0385099	-1.1649	0.000225697	0.988014	1
CCDC81	-0.0331177	-0.828652	0.000219978	0.988166	1
RFX3-AS1	-0.0366835	-1.11906	0.000218011	0.98822	1
CFAP94	0.0300396	-0.588772	0.000215352	0.988292	1
FAM71D	-0.00898779	2.39558	0.000211319	0.988402	1
ZNF460-AS1	0.0371873	-1.1943	0.000211157	0.988406	1
AMOT	-0.00432428	4.34857	0.000205669	0.988558	1
CXorf38	0.00396877	4.59929	0.000203112	0.988629	1
RPS12P3	0.0489283	-2.09297	0.000194499	0.988873	1
RNU6-130P	0.0426834	-1.7777	0.000188577	0.989044	1
STOX2	-0.01364	1.24408	0.000186228	0.989112	1
GOLGA7B	-0.024781	-0.332042	0.000183712	0.989186	1
HOXB-AS1	-0.0135289	1.22735	0.000178484	0.989341	1
NQO2	0.00836198	2.27608	0.000165687	0.98973	1
STON1	0.0241121	-0.490127	0.000154959	0.990068	1
RPS18P12	0.0501034	-2.53431	0.000154236	0.990091	1
ZBTB21	0.0055919	3.17635	0.000153268	0.990122	1
CTDP1	-0.00808916	2.21051	0.000148661	0.990272	1
RNF181	0.00223408	6.59034	0.000142198	0.990486	1
SBF2	0.00251626	5.8189	0.000142171	0.990487	1
SUN2	0.0102526	1.59783	0.000141968	0.990493	1
FAM242A	0.0331216	-1.41908	0.000140282	0.99055	1
LRRC1	0.003542	4.3317	0.000138098	0.990624	1
MYL12A	0.00195751	7.63245	0.000134945	0.990732	1
PRDM15	0.00718265	2.38031	0.000133816	0.99077	1
C18orf54	0.00427959	3.64756	0.000128765	0.990946	1
SEC1P	0.0368441	-1.9286	0.000125898	0.991048	1
TIMM8A	-0.00399347	3.80428	0.000125002	0.991079	1
ZNF678	-0.00563969	2.8982	0.000124852	0.991085	1
C5orf63	0.00476037	3.2372	0.000116886	0.991374	1
MTMR3	-0.00487004	3.13019	0.000112046	0.991554	1
LINC00852	0.0437292	-3.11048	0.000110022	0.991631	1
PLAA	0.00369562	3.84698	0.000109328	0.991657	1
LINC00620	-0.0369985	-2.06231	0.000109291	0.991659	1
C1orf52	0.00457888	3.22174	0.00010524	0.991815	1
ACSL1	-0.00364692	3.79973	0.000103881	0.991868	1
KRT18P28	0.0509747	-2.98728	9.46721e-05	0.992237	1
GSTT4	0.0317037	-1.79334	9.43143e-05	0.992251	1
BNIP2	0.00211438	5.66792	9.43128e-05	0.992251	1
MRPS30-DT	-0.0162246	-0.0605221	9.16478e-05	0.992362	1
CLDN19	0.0329152	-2.27061	9.13214e-05	0.992375	1
KMT5AP2	-0.0293455	-1.74503	9.08068e-05	0.992397	1
OSGEPL1	0.00467835	2.93205	8.93513e-05	0.992458	1
FCHO1	-0.018117	-0.468903	8.60073e-05	0.992601	1
GAPDHP38	0.01058	-3.25663	8.22297e-05	0.992765	1
MAP3K20-AS1	-0.00929731	1.15856	8.07871e-05	0.992829	1
MTCO3P12	0.0315101	-2.75098	7.61117e-05	0.993039	1
GPRASP1	-0.0123295	0.360348	7.55641e-05	0.993064	1
SH2B1	0.0031234	3.79781	7.54281e-05	0.993071	1
C2orf49	-0.00244035	4.54712	7.4255e-05	0.993125	1
FGL2	-0.0221256	-1.18845	7.35973e-05	0.993155	1
AMER3	-0.0106481	0.665445	7.0317e-05	0.993309	1
KIZ	0.00883585	1.09248	6.77723e-05	0.993432	1
FKBP14-AS1	-0.0115716	0.348425	6.75927e-05	0.99344	1
ATP6V0E2-AS1	-0.0170065	-0.814884	5.54971e-05	0.994056	1
RBM4	0.00143581	6.36856	5.53565e-05	0.994064	1
RAC1P2	0.0611887	-3.38879	4.99188e-05	0.994363	1
SLC44A5	0.014816	-0.573456	4.89311e-05	0.994419	1
ZNF699	0.00505476	1.96779	4.59212e-05	0.994593	1
LINC01460	-0.00897047	0.520513	4.52238e-05	0.994634	1
TEX30	-0.00422924	2.239	4.17982e-05	0.994842	1
LAS1L	-0.0015761	5.11926	4.15011e-05	0.99486	1
STMN3	0.00916249	0.304241	4.06612e-05	0.994912	1
ZNF680	0.00337426	2.75279	4.01736e-05	0.994943	1
HLA-DOB	-0.0188029	-1.54002	3.98449e-05	0.994964	1
TMEM41A	-0.00121795	6.20045	3.78901e-05	0.995089	1
ABHD14B	-0.00205955	3.84767	3.42767e-05	0.995329	1
RPL3P7	0.0199537	-2.40228	3.19955e-05	0.995487	1
KLF14	0.0197714	-2.06225	3.18859e-05	0.995495	1
PON1	-0.013006	-1.53778	2.87813e-05	0.99572	1
ARSF	0.0138066	-1.86337	2.80062e-05	0.995778	1
NEB	-0.00210846	3.46562	2.76299e-05	0.995806	1
SPTBN4	-0.0171687	-2.12968	2.68888e-05	0.995863	1
LINC02108	0.0148257	-1.53514	2.60436e-05	0.995928	1
CIP2A	-0.00115662	5.39498	2.5367e-05	0.995981	1
FAM86HP	-0.0125504	-1.16797	2.4799e-05	0.996027	1
AFDN	0.000842043	7.48106	2.41847e-05	0.996076	1
KCNT1	0.00895593	-0.32105	2.38877e-05	0.9961	1
RNU1-109P	0.0126642	-1.89048	2.38726e-05	0.996102	1
CAMK2B	0.013734	-1.71914	2.26597e-05	0.996202	1
FAM124A	0.00707076	0.0980823	2.09658e-05	0.996347	1
SMAD9-IT1	-0.0159826	-2.5501	2.04335e-05	0.996393	1
ISL2	0.00572034	0.648331	2.04326e-05	0.996393	1
ASDURF	0.00168866	3.58457	1.91836e-05	0.996505	1
MADD	-0.00193619	3.18443	1.86868e-05	0.996551	1
SMDT1	-0.00111897	4.85875	1.86822e-05	0.996551	1
RMDN3	0.00154505	3.72767	1.77881e-05	0.996635	1
MRPS11	0.0015417	3.7496	1.77146e-05	0.996642	1
MYO7A	-0.00515075	0.309597	1.30113e-05	0.997122	1
TTC34	0.00606968	-0.326328	1.11246e-05	0.997339	1
PARP11-AS1	-0.0130356	-3.00942	1.06208e-05	0.9974	1
ACOT11	0.00147563	3.11162	1.01299e-05	0.997461	1
PPHLN1	0.000648525	5.97191	1.00243e-05	0.997474	1
MAP3K6	-0.00263596	1.46756	8.25929e-06	0.997707	1
MAP4K5	-0.000584321	5.99744	8.21756e-06	0.997713	1
RUNDC3B	0.00899542	-2.12785	8.14769e-06	0.997723	1
SWSAP1	-0.00153968	2.66024	7.68482e-06	0.997788	1
EVA1C	0.0102642	-2.46267	7.61679e-06	0.997798	1
ZNF512	0.0015147	2.61319	7.18683e-06	0.997861	1
SLC4A5	-0.00178116	2.16802	6.83459e-06	0.997914	1
ZFP69	0.00315226	0.688238	6.53411e-06	0.99796	1
LIN54	0.000959945	3.61916	6.37007e-06	0.997986	1
NSMCE1-DT	-0.00233918	1.42193	6.33243e-06	0.997992	1
TMED1	-0.00121676	2.89598	5.94285e-06	0.998055	1
NKAPD1	0.000512031	5.70741	5.62733e-06	0.998107	1
DCLK2	-0.00707961	-1.84884	5.21968e-06	0.998177	1
ATP2A3	-0.00391984	-0.6244	3.83743e-06	0.998437	1
NPRL3	0.000477923	4.9291	3.52435e-06	0.998502	1
TFAP2E	-0.01881	-3.39661	2.96976e-06	0.998625	1
BORCS5	-0.00113228	2.22052	2.94354e-06	0.998631	1
TMEM222	0.000842206	2.72779	2.44456e-06	0.998753	1
OR7E91P	0.00578887	-1.66353	2.22545e-06	0.99881	1
YIPF1	0.000753622	2.48918	1.63616e-06	0.998979	1
JAZF1-AS1	0.00224302	-0.856961	7.16631e-07	0.999325	1
PLEKHG6	0.000510471	1.90009	3.93855e-07	0.999499	1
IRAG1-AS1	-0.000854453	-0.635985	1.45096e-07	0.999696	1
NMU	-0.000462551	-0.221312	6.87042e-08	0.999791	1
C12orf57	4.05719e-05	5.66614	3.5047e-08	0.999851	1
MIER2	-8.65343e-05	2.59104	2.32776e-08	0.999878	1
C17orf67	-2.26998e-05	2.02197	1.09403e-09	0.999974	1
A2ML1-AS1	0	-3.53911	0	1	1
A2MP1	0	-3.53911	0	1	1
A3GALT2	0	-3.53911	0	1	1
A4GNT	0	-3.53911	0	1	1
AACSP1	0	-3.53911	0	1	1
AADACL2	0	-3.53911	0	1	1
AADACL2-AS1	0	-3.53911	0	1	1
AADACL3	0	-3.53911	0	1	1
AADACL4	0	-3.53911	0	1	1
AARS1P1	0	-3.53911	0	1	1
AARSD1P1	0	-3.53911	0	1	1
AATBC	0	-3.17214	0	1	1
ABCA4	0	-3.53911	0	1	1
ABCA9-AS1	0	-3.34041	0	1	1
ABCB10P1	0	-3.53911	0	1	1
ABCB10P3	0	-3.53911	0	1	1
ABCB10P4	0	-3.53911	0	1	1
ABCB4	0	-3.53911	0	1	1
ABCC12	0	-3.53911	0	1	1
ABCD1P2	0	-3.53911	0	1	1
ABCD1P3	0	-3.53911	0	1	1
ABCD1P4	0	-3.53911	0	1	1
ABCD1P5	0	-3.53911	0	1	1
ABCD2	0	-3.53911	0	1	1
ABCF2-H2BE1	0	-2.47825	0	1	1
ABCF2P1	0	-3.53911	0	1	1
ABCF2P2	0	-3.53911	0	1	1
ABHD16B	0	-3.53911	0	1	1
ABHD17AP1	0	-3.53911	0	1	1
ABHD17AP3	0	-3.38987	0	1	1
ABHD17AP4	0	-3.53911	0	1	1
ABHD17AP5	0	-3.53911	0	1	1
ABHD17AP6	0	-3.53911	0	1	1
ABHD17AP7	0	-3.53911	0	1	1
ABHD17AP8	0	-3.53911	0	1	1
ABHD17AP9	0	-3.53911	0	1	1
ABI1P1	0	-3.53911	0	1	1
ABI3	0	-3.53911	0	1	1
ABITRAMP1	0	-3.53911	0	1	1
ABT1P1	0	-3.53911	0	1	1
ACBD3-AS1	0	-3.53911	0	1	1
ACCSL	0	-3.53911	0	1	1
ACE3P	0	-3.53911	0	1	1
ACER2P1	0	-3.53911	0	1	1
ACKR1	0	-3.53911	0	1	1
ACKR4P1	0	-3.25976	0	1	1
ACMSD	0	-3.48769	0	1	1
ACNATP	0	-3.53911	0	1	1
ACOD1	0	-3.53911	0	1	1
ACOT6	0	-3.53911	0	1	1
ACOXL-AS1	0	-3.42918	0	1	1
ACP4	0	-3.53911	0	1	1
ACP5	0	-3.53911	0	1	1
ACRP1	0	-3.53911	0	1	1
ACSL6-AS1	0	-3.53911	0	1	1
ACSM5P1	0	-3.53911	0	1	1
ACTA1	0	-2.71213	0	1	1
ACTBP1	0	-3.53911	0	1	1
ACTBP11	0	-3.53911	0	1	1
ACTBP12	0	-3.53911	0	1	1
ACTBP14	0	-3.13112	0	1	1
ACTBP2	0	-3.53911	0	1	1
ACTBP4	0	-3.53911	0	1	1
ACTBP6	0	-3.53911	0	1	1
ACTBP7	0	-3.53911	0	1	1
ACTBP8	0	-3.53911	0	1	1
ACTBP9	0	-3.53911	0	1	1
ACTC1	0	-3.53911	0	1	1
ACTG1P1	0	-3.53911	0	1	1
ACTG1P10	0	-3.53911	0	1	1
ACTG1P12	0	-3.53911	0	1	1
ACTG1P13	0	-3.53911	0	1	1
ACTG1P14	0	-3.53911	0	1	1
ACTG1P15	0	-3.53911	0	1	1
ACTG1P16	0	-3.53911	0	1	1
ACTG1P18	0	-3.53911	0	1	1
ACTG1P19	0	-3.53911	0	1	1
ACTG1P2	0	-3.53911	0	1	1
ACTG1P20	0	-3.53911	0	1	1
ACTG1P22	0	-3.53911	0	1	1
ACTG1P23	0	-3.53911	0	1	1
ACTG1P24	0	-3.53911	0	1	1
ACTG1P3	0	-3.53911	0	1	1
ACTG1P4	0	-3.53911	0	1	1
ACTL10	0	-3.53911	0	1	1
ACTL6B	0	-3.53911	0	1	1
ACTL7A	0	-3.53911	0	1	1
ACTL7B	0	-3.53911	0	1	1
ACTL8	0	-3.05421	0	1	1
ACTL9	0	-3.53911	0	1	1
ACTN1-AS1	0	-2.60748	0	1	1
ACTN2	0	-3.53911	0	1	1
ACTN3	0	-3.53911	0	1	1
ACTN4P1	0	-3.53911	0	1	1
ACTN4P2	0	-3.53911	0	1	1
ACTP1	0	-3.53911	0	1	1
ACTR1AP1	0	-3.53911	0	1	1
ACTR3BP1	0	-3.53911	0	1	1
ACTR3BP2	0	-3.53911	0	1	1
ACTR3BP3	0	-3.53911	0	1	1
ACTR3BP4	0	-3.53911	0	1	1
ACTR3BP5	0	-3.53911	0	1	1
ACTR3BP6	0	-3.53911	0	1	1
ACTR3BP7	0	-3.53911	0	1	1
ACTR3P2	0	-3.53911	0	1	1
ACTR3P3	0	-3.53911	0	1	1
ACTR6P1	0	-3.53911	0	1	1
ACTRT1	0	-3.53911	0	1	1
ACTRT2	0	-3.53911	0	1	1
ADAD1	0	-3.53911	0	1	1
ADAD1P2	0	-3.53911	0	1	1
ADAD2	0	-3.53911	0	1	1
ADAM18	0	-3.53911	0	1	1
ADAM1A	0	-3.53911	0	1	1
ADAM2	0	-3.53911	0	1	1
ADAM20P2	0	-3.53911	0	1	1
ADAM20P3	0	-3.53911	0	1	1
ADAM21	0	-3.45322	0	1	1
ADAM21P1	0	-3.53911	0	1	1
ADAM24P	0	-3.53911	0	1	1
ADAM30	0	-3.53911	0	1	1
ADAM33	0	-3.53911	0	1	1
ADAM3A	0	-2.93342	0	1	1
ADAM3B	0	-3.53911	0	1	1
ADAM5	0	-2.86325	0	1	1
ADAM6	0	-3.53911	0	1	1
ADAM7	0	-3.53911	0	1	1
ADAMDEC1	0	-3.53911	0	1	1
ADAMTS10	0	-3.53911	0	1	1
ADAMTS14	0	-3.53911	0	1	1
ADAMTS19	0	-3.53911	0	1	1
ADAMTS19-AS1	0	-3.53911	0	1	1
ADAMTS20	0	-3.53911	0	1	1
ADAMTS3	0	-2.79316	0	1	1
ADAMTS5	0	-3.53911	0	1	1
ADAMTS7P1	0	-3.53911	0	1	1
ADAMTS7P3	0	-3.53911	0	1	1
ADAMTS8	0	-2.50686	0	1	1
ADAMTSL1	0	-3.53911	0	1	1
ADAMTSL4-AS2	0	-2.93335	0	1	1
ADARB2-AS1	0	-3.53911	0	1	1
ADAT3	0	-3.17455	0	1	1
ADCY10	0	-2.23951	0	1	1
ADCY6-DT	0	-1.91989	0	1	1
ADCY8	0	-3.53911	0	1	1
ADCYAP1	0	-3.53911	0	1	1
ADGB	0	-3.22097	0	1	1
ADGRA1	0	-3.53911	0	1	1
ADGRA2	0	-2.91009	0	1	1
ADGRD1-AS1	0	-3.53911	0	1	1
ADGRE3	0	-3.53911	0	1	1
ADGRE4P	0	-3.53911	0	1	1
ADGRF5-AS1	0	-3.53911	0	1	1
ADGRF5P1	0	-3.53911	0	1	1
ADGRF5P2	0	-3.53911	0	1	1
ADGRG3	0	-3.21527	0	1	1
ADGRG4	0	-3.53911	0	1	1
ADGRG5	0	-2.20742	0	1	1
ADGRL3-AS1	0	-3.53911	0	1	1
ADGRL4	0	-3.53911	0	1	1
ADH1A	0	-3.53911	0	1	1
ADH5P2	0	-3.53911	0	1	1
ADH5P3	0	-3.53911	0	1	1
ADH5P5	0	-3.53911	0	1	1
ADHFE1	0	-3.53911	0	1	1
ADI1P1	0	-3.53911	0	1	1
ADI1P2	0	-3.53911	0	1	1
ADI1P3	0	-3.53911	0	1	1
ADIG	0	-3.53911	0	1	1
ADIPOR1P1	0	-3.53911	0	1	1
ADIPOR1P2	0	-3.53911	0	1	1
ADORA2A	0	-2.38901	0	1	1
ADORA2BP1	0	-3.53911	0	1	1
ADORA3	0	-3.03671	0	1	1
ADRA1D	0	-3.53911	0	1	1
ADRA2B	0	-3.01924	0	1	1
ADRB3	0	-2.86202	0	1	1
AEBP1	0	-3.17118	0	1	1
AFF2	0	-2.74192	0	1	1
AFF2-IT1	0	-3.53911	0	1	1
AFG3L2P1	0	-3.53911	0	1	1
AFM	0	-3.53911	0	1	1
AFP	0	-3.53911	0	1	1
AGAP6	0	-3.53911	0	1	1
AGBL4-AS1	0	-3.53911	0	1	1
AGBL4-IT1	0	-3.53911	0	1	1
AGBL5-AS1	0	-3.22702	0	1	1
AGGF1P10	0	-3.53911	0	1	1
AGGF1P3	0	-3.53911	0	1	1
AGGF1P4	0	-3.53911	0	1	1
AGGF1P5	0	-3.4954	0	1	1
AGGF1P6	0	-3.53911	0	1	1
AGGF1P7	0	-3.53911	0	1	1
AGGF1P8	0	-3.53911	0	1	1
AGGF1P9	0	-3.53911	0	1	1
AGKP1	0	-3.53911	0	1	1
AGPAT5P1	0	-3.53911	0	1	1
AGRP	0	-3.53911	0	1	1
AGTR1	0	-3.53911	0	1	1
AGTR2	0	-3.53911	0	1	1
AGXT2	0	-3.53911	0	1	1
AHCYP2	0	-3.53911	0	1	1
AHCYP3	0	-3.53911	0	1	1
AHCYP4	0	-3.53911	0	1	1
AHCYP5	0	-3.53911	0	1	1
AHCYP7	0	-3.53911	0	1	1
AHCYP8	0	-3.53911	0	1	1
AHSP	0	-3.53911	0	1	1
AIDAP1	0	-3.53911	0	1	1
AIDAP3	0	-3.53911	0	1	1
AIF1	0	-3.53911	0	1	1
AIFM1P1	0	-3.53911	0	1	1
AIG1P1	0	-3.53911	0	1	1
AIMP1P2	0	-3.53911	0	1	1
AIRN	0	-1.22797	0	1	1
AJAP1	0	-3.37304	0	1	1
AK2P2	0	-3.53911	0	1	1
AK3P4	0	-3.53911	0	1	1
AK3P5	0	-3.53911	0	1	1
AK4P1	0	-3.53911	0	1	1
AK4P2	0	-3.53911	0	1	1
AK4P3	0	-3.53911	0	1	1
AK4P4	0	-3.53911	0	1	1
AK4P5	0	-3.53911	0	1	1
AK4P6	0	-3.53911	0	1	1
AK6P1	0	-3.53911	0	1	1
AK6P2	0	-3.53911	0	1	1
AKAIN1	0	-3.53911	0	1	1
AKAP14	0	-2.86621	0	1	1
AKAP17BP	0	-3.53911	0	1	1
AKAP4	0	-3.53911	0	1	1
AKAP8P1	0	-3.53911	0	1	1
AKIRIN1P1	0	-3.53911	0	1	1
AKIRIN1P2	0	-3.53911	0	1	1
AKIRIN2P1	0	-3.53911	0	1	1
AKR1B10P1	0	-3.53911	0	1	1
AKR1B10P2	0	-3.53911	0	1	1
AKR1B1P1	0	-3.53911	0	1	1
AKR1B1P2	0	-3.53911	0	1	1
AKR1B1P3	0	-3.53911	0	1	1
AKR1B1P4	0	-3.53911	0	1	1
AKR1B1P5	0	-3.53911	0	1	1
AKR1B1P6	0	-3.53911	0	1	1
AKR1B1P7	0	-3.53911	0	1	1
AKR1B1P8	0	-3.53911	0	1	1
AKR1C5P	0	-3.53911	0	1	1
AKR1C6P	0	-3.53911	0	1	1
AKR1C7P	0	-3.53911	0	1	1
AKR1C8P	0	-3.53911	0	1	1
AKR1D1P1	0	-3.53911	0	1	1
AKR7A2P1	0	-3.53911	0	1	1
AKR7A2P2	0	-3.53911	0	1	1
ALAS2	0	-3.53911	0	1	1
ALB	0	-3.53911	0	1	1
ALDH7A1P1	0	-3.53911	0	1	1
ALDH7A1P2	0	-3.53911	0	1	1
ALDH7A1P3	0	-3.53911	0	1	1
ALDH7A1P4	0	-3.53911	0	1	1
ALDOAP1	0	-3.53911	0	1	1
ALDOAP2	0	-3.53911	0	1	1
ALG14-AS1	0	-2.32928	0	1	1
ALG1L10P	0	-3.53911	0	1	1
ALG1L11P	0	-3.53911	0	1	1
ALG1L12P	0	-3.53911	0	1	1
ALG1L14P	0	-3.53911	0	1	1
ALG1L15P	0	-3.53911	0	1	1
ALG1L3P	0	-3.53911	0	1	1
ALG1L5P	0	-3.09666	0	1	1
ALG1L7P	0	-3.53911	0	1	1
ALG1L9P	0	-3.53911	0	1	1
ALG3P1	0	-3.53911	0	1	1
ALG9-IT1	0	-3.2934	0	1	1
ALKBH3-AS1	0	-3.2637	0	1	1
ALLC	0	-3.53911	0	1	1
ALOX12	0	-3.06544	0	1	1
ALOX12B	0	-2.84544	0	1	1
ALOX12P1	0	-3.53911	0	1	1
ALOX15B	0	-3.39333	0	1	1
ALOX15P2	0	-3.53911	0	1	1
ALOX5AP	0	-3.53911	0	1	1
ALOXE3P1	0	-3.53911	0	1	1
ALPG	0	-3.48993	0	1	1
ALPI	0	-3.53911	0	1	1
ALPK2	0	-3.53911	0	1	1
ALPL	0	-3.53911	0	1	1
ALX3	0	-3.53911	0	1	1
AMBN	0	-3.53911	0	1	1
AMD1P1	0	-3.53911	0	1	1
AMD1P2	0	-3.53911	0	1	1
AMD1P3	0	-3.53911	0	1	1
AMELX	0	-3.53911	0	1	1
AMELY	0	-3.53911	0	1	1
AMHR2	0	-3.53911	0	1	1
AMMECR1LP1	0	-3.53911	0	1	1
AMPD1	0	-3.53911	0	1	1
AMTN	0	-3.53911	0	1	1
AMY1B	0	-3.53911	0	1	1
AMY1C	0	-3.53911	0	1	1
AMY2A	0	-3.53911	0	1	1
AMYP1	0	-3.53911	0	1	1
AMZ2P3	0	-3.53911	0	1	1
ANAPC10P1	0	-3.24245	0	1	1
ANAPC15P1	0	-3.53911	0	1	1
ANAPC15P2	0	-3.53911	0	1	1
ANAPC1P1	0	-3.33799	0	1	1
ANAPC1P2	0	-3.53911	0	1	1
ANAPC1P3	0	-3.53911	0	1	1
ANAPC1P4	0	-3.53911	0	1	1
ANAPC1P5	0	-3.53911	0	1	1
ANAPC1P6	0	-3.53911	0	1	1
ANGPTL2	0	-3.53911	0	1	1
ANGPTL5	0	-3.53911	0	1	1
ANGPTL7	0	-3.53911	0	1	1
ANGPTL8	0	-3.19322	0	1	1
ANHX	0	-3.53911	0	1	1
ANK2-AS1	0	-3.53911	0	1	1
ANKFN1	0	-1.96294	0	1	1
ANKRD11P2	0	-3.53911	0	1	1
ANKRD20A10P	0	-3.53911	0	1	1
ANKRD20A18P	0	-3.53911	0	1	1
ANKRD20A19P	0	-1.72603	0	1	1
ANKRD20A6P	0	-3.53911	0	1	1
ANKRD20A9P	0	-3.48675	0	1	1
ANKRD26P2	0	-3.53911	0	1	1
ANKRD26P3	0	-3.53911	0	1	1
ANKRD30BP1	0	-3.53911	0	1	1
ANKRD30BP3	0	-3.47949	0	1	1
ANKRD33	0	-3.53911	0	1	1
ANKRD33B-AS1	0	-3.53911	0	1	1
ANKRD34A	0	-2.1114	0	1	1
ANKRD34C	0	-3.18773	0	1	1
ANKRD36BP1	0	-3.53911	0	1	1
ANKRD36P1	0	-3.53911	0	1	1
ANKRD44-AS1	0	-3.53911	0	1	1
ANKRD49P3	0	-3.53911	0	1	1
ANKRD49P4	0	-3.0508	0	1	1
ANKRD53	0	-3.53911	0	1	1
ANKRD54P1	0	-3.53911	0	1	1
ANKRD60	0	-3.53911	0	1	1
ANKRD62P1	0	-3.53911	0	1	1
ANKRD62P1-PARP4P3	0	-3.53911	0	1	1
ANKRD63	0	-3.53911	0	1	1
ANKRD66	0	-3.53911	0	1	1
ANKRD7	0	-3.39333	0	1	1
ANO1-AS1	0	-3.53911	0	1	1
ANO2	0	-3.53911	0	1	1
ANO3	0	-3.48937	0	1	1
ANO3-AS1	0	-3.53911	0	1	1
ANP32AP1	0	-3.53911	0	1	1
ANP32BP1	0	-3.53911	0	1	1
ANP32BP2	0	-3.53911	0	1	1
ANP32BP3	0	-3.26124	0	1	1
ANP32C	0	-3.53911	0	1	1
ANPEP	0	-2.62005	0	1	1
ANTXRL	0	-3.53911	0	1	1
ANTXRLP1	0	-3.53911	0	1	1
ANXA2P1	0	-3.48883	0	1	1
ANXA2P3	0	-3.48323	0	1	1
ANXA8L1	0	-0.746894	0	1	1
AOAH-IT1	0	-3.53911	0	1	1
AOX3P	0	-3.53911	0	1	1
AOX3P-AOX2P	0	-3.53911	0	1	1
AP1B1P1	0	-3.53911	0	1	1
AP1B1P2	0	-3.53911	0	1	1
AP1M2P1	0	-3.53911	0	1	1
AP1S2P1	0	-3.53911	0	1	1
AP2B1P1	0	-3.53911	0	1	1
APCDD1L	0	-3.53911	0	1	1
APCS	0	-3.04099	0	1	1
API5P1	0	-3.53911	0	1	1
APLNR	0	-3.53911	0	1	1
APOA4	0	-3.53911	0	1	1
APOA5	0	-3.53911	0	1	1
APOBEC3AP1	0	-3.53911	0	1	1
APOBEC3H	0	-3.10736	0	1	1
APOC2	0	-3.36134	0	1	1
APOC3	0	-3.53911	0	1	1
APOC4	0	-3.53911	0	1	1
APOC4-APOC2	0	-3.44135	0	1	1
APONP	0	-3.53911	0	1	1
APOOP1	0	-3.53911	0	1	1
APOOP2	0	-3.53911	0	1	1
APOOP3	0	-3.53911	0	1	1
APOOP4	0	-3.53911	0	1	1
AQP10	0	-3.53911	0	1	1
AQP12A	0	-3.53911	0	1	1
AQP12B	0	-3.53911	0	1	1
AQP2	0	-2.51339	0	1	1
AQP7P1	0	-3.53911	0	1	1
AQP7P2	0	-3.53911	0	1	1
AQP7P3	0	-3.53911	0	1	1
AQP7P4	0	-3.53911	0	1	1
AQP7P5	0	-3.53911	0	1	1
AQP8	0	-3.53911	0	1	1
AQP9	0	-3.53911	0	1	1
ARAFP1	0	-3.53911	0	1	1
ARAFP2	0	-3.53911	0	1	1
ARAFP3	0	-3.53911	0	1	1
ARAP1-AS2	0	-3.33689	0	1	1
ARF1P1	0	-3.53911	0	1	1
ARF1P2	0	-3.53911	0	1	1
ARF1P3	0	-3.53911	0	1	1
ARF4P1	0	-3.53911	0	1	1
ARF4P2	0	-3.53911	0	1	1
ARF4P3	0	-3.53911	0	1	1
ARF4P4	0	-3.53911	0	1	1
ARGFXP1	0	-2.61913	0	1	1
ARHGAP15-AS1	0	-3.53911	0	1	1
ARHGAP16P	0	-3.53911	0	1	1
ARHGAP20	0	-3.53911	0	1	1
ARHGAP22-IT1	0	-3.53911	0	1	1
ARHGAP23P1	0	-3.53911	0	1	1
ARHGAP27P2	0	-3.53911	0	1	1
ARHGAP31-AS1	0	-3.0077	0	1	1
ARHGAP36	0	-3.53911	0	1	1
ARHGAP42-AS1	0	-3.27691	0	1	1
ARHGAP42P1	0	-3.53911	0	1	1
ARHGAP42P2	0	-3.53911	0	1	1
ARHGAP42P3	0	-3.53911	0	1	1
ARHGAP6	0	-3.48883	0	1	1
ARHGDIG	0	-3.53911	0	1	1
ARHGEF2-AS1	0	-3.53911	0	1	1
ARHGEF3-AS1	0	-3.53911	0	1	1
ARHGEF7-AS1	0	-3.53911	0	1	1
ARHGEF7-AS2	0	-3.53911	0	1	1
ARHGEF7-IT1	0	-3.53911	0	1	1
ARHGEF9-IT1	0	-3.26431	0	1	1
ARID3BP1	0	-3.53911	0	1	1
ARID3C	0	-2.90054	0	1	1
ARIH2P1	0	-3.53911	0	1	1
ARL14EPP1	0	-3.53911	0	1	1
ARL2-SNX15	0	-3.53911	0	1	1
ARL2BPP1	0	-3.53911	0	1	1
ARL2BPP10	0	-3.53911	0	1	1
ARL2BPP2	0	-3.53911	0	1	1
ARL2BPP3	0	-3.53911	0	1	1
ARL2BPP4	0	-3.53911	0	1	1
ARL2BPP5	0	-3.53911	0	1	1
ARL2BPP6	0	-3.53911	0	1	1
ARL2BPP7	0	-3.53911	0	1	1
ARL2BPP8	0	-3.53911	0	1	1
ARL4AP1	0	-3.4954	0	1	1
ARL4AP3	0	-3.53911	0	1	1
ARL4AP4	0	-3.3039	0	1	1
ARL5AP1	0	-3.53911	0	1	1
ARL5AP2	0	-3.53911	0	1	1
ARL5AP3	0	-3.53911	0	1	1
ARL5AP4	0	-3.53911	0	1	1
ARL5AP5	0	-3.53911	0	1	1
ARL6IP1P1	0	-3.53911	0	1	1
ARL6IP1P3	0	-3.48957	0	1	1
ARMC10P1	0	-3.53911	0	1	1
ARMC12	0	-3.53911	0	1	1
ARMC2-AS1	0	-3.53911	0	1	1
ARMC3	0	-2.13902	0	1	1
ARMC4P1	0	-3.53911	0	1	1
ARMC8P1	0	-3.53911	0	1	1
ARMCX2	0	-3.53911	0	1	1
ARMCX6	0	-1.1568	0	1	1
ARMH2	0	-3.53911	0	1	1
ARMS2	0	-3.53911	0	1	1
ARPC1BP1	0	-3.53911	0	1	1
ARPC3P2	0	-3.53911	0	1	1
ARPC3P4	0	-3.53911	0	1	1
ARPC3P5	0	-3.53911	0	1	1
ARPC4-TTLL3	0	-3.53911	0	1	1
ARPIN-AP3S2	0	-3.53911	0	1	1
ARPP19P1	0	-3.53911	0	1	1
ARPP19P2	0	-3.53911	0	1	1
ARPP21	0	-3.53911	0	1	1
ARPP21-AS1	0	-3.53911	0	1	1
ARRDC5	0	-3.53911	0	1	1
ARSDP1	0	-3.53911	0	1	1
ARSFP1	0	-3.53911	0	1	1
ART1	0	-3.0508	0	1	1
ART2BP	0	-3.53911	0	1	1
ART2P	0	-3.53911	0	1	1
ART5	0	-3.53911	0	1	1
ASB10	0	-3.53911	0	1	1
ASB15-AS1	0	-3.53911	0	1	1
ASB17	0	-3.53911	0	1	1
ASB2	0	-3.53911	0	1	1
ASB9P1	0	-3.53911	0	1	1
ASCL1	0	-3.53911	0	1	1
ASCL2	0	-3.53911	0	1	1
ASCL3	0	-3.53911	0	1	1
ASCL4	0	-3.53911	0	1	1
ASCL5	0	-3.53911	0	1	1
ASGR2	0	-3.53911	0	1	1
ASH2LP1	0	-3.53911	0	1	1
ASH2LP2	0	-3.53911	0	1	1
ASH2LP3	0	-3.53911	0	1	1
ASIC4-AS1	0	-3.53911	0	1	1
ASIC5	0	-3.53911	0	1	1
ASNSP1	0	-3.44043	0	1	1
ASNSP3	0	-3.53911	0	1	1
ASNSP4	0	-3.53911	0	1	1
ASNSP6	0	-3.53911	0	1	1
ASPG	0	-3.53911	0	1	1
ASS1P1	0	-3.53911	0	1	1
ASS1P10	0	-3.53911	0	1	1
ASS1P11	0	-3.53911	0	1	1
ASS1P12	0	-3.53911	0	1	1
ASS1P13	0	-3.53911	0	1	1
ASS1P14	0	-3.53911	0	1	1
ASS1P3	0	-3.53911	0	1	1
ASS1P4	0	-3.53911	0	1	1
ASS1P5	0	-3.53911	0	1	1
ASS1P6	0	-3.53911	0	1	1
ASS1P7	0	-3.53911	0	1	1
ASS1P8	0	-3.53911	0	1	1
ASS1P9	0	-3.53911	0	1	1
ASTL	0	-3.53911	0	1	1
ASTN1	0	-3.53911	0	1	1
ASTN2-AS1	0	-3.53911	0	1	1
ASXL3	0	-3.53911	0	1	1
ATE1-AS1	0	-3.53911	0	1	1
ATF1P1	0	-3.53911	0	1	1
ATF4P3	0	-2.32574	0	1	1
ATG10-AS1	0	-3.53911	0	1	1
ATG12P2	0	-3.53911	0	1	1
ATG3P1	0	-3.53911	0	1	1
ATG4AP1	0	-3.53911	0	1	1
ATOH1	0	-3.53911	0	1	1
ATOH8	0	-3.53911	0	1	1
ATP11AUN	0	-3.53911	0	1	1
ATP13A5	0	-3.53911	0	1	1
ATP13A5-AS1	0	-3.53911	0	1	1
ATP1B3-AS1	0	-3.53911	0	1	1
ATP1B3P1	0	-3.53911	0	1	1
ATP2B2	0	-3.53911	0	1	1
ATP2B2-IT1	0	-3.53911	0	1	1
ATP2B2-IT2	0	-3.53911	0	1	1
ATP2B3	0	-3.53911	0	1	1
ATP2C2-AS1	0	-3.53911	0	1	1
ATP4A	0	-3.53911	0	1	1
ATP4B	0	-3.53911	0	1	1
ATP5F1AP3	0	-3.53911	0	1	1
ATP5F1AP4	0	-3.53911	0	1	1
ATP5F1AP7	0	-3.53911	0	1	1
ATP5F1AP8	0	-3.53911	0	1	1
ATP5F1BP1	0	-3.53911	0	1	1
ATP5F1CP1	0	-3.53911	0	1	1
ATP5F1EP1	0	-3.53911	0	1	1
ATP5MC1P1	0	-3.53911	0	1	1
ATP5MC1P2	0	-3.53911	0	1	1
ATP5MC1P3	0	-2.63506	0	1	1
ATP5MC1P5	0	-3.53911	0	1	1
ATP5MC1P7	0	-3.53911	0	1	1
ATP5MC1P8	0	-3.53911	0	1	1
ATP5MC2P1	0	-3.53911	0	1	1
ATP5MC2P2	0	-3.53911	0	1	1
ATP5MC2P3	0	-3.53911	0	1	1
ATP5MC2P4	0	-3.53911	0	1	1
ATP5MDP1	0	-3.53911	0	1	1
ATP5MF-PTCD1	0	-3.53911	0	1	1
ATP5MFP1	0	-3.53911	0	1	1
ATP5MFP2	0	-3.53911	0	1	1
ATP5MFP3	0	-3.53911	0	1	1
ATP5MFP4	0	-3.53911	0	1	1
ATP5MFP5	0	-3.53911	0	1	1
ATP5MFP6	0	-3.53911	0	1	1
ATP5MGP1	0	-3.53911	0	1	1
ATP5MGP3	0	-3.53911	0	1	1
ATP5MGP4	0	-3.53911	0	1	1
ATP5MGP5	0	-3.53911	0	1	1
ATP5MGP6	0	-3.53911	0	1	1
ATP5MGP7	0	-3.53911	0	1	1
ATP5MGP8	0	-3.53911	0	1	1
ATP5PBP2	0	-3.53911	0	1	1
ATP5PBP3	0	-3.53911	0	1	1
ATP5PBP4	0	-3.53911	0	1	1
ATP5PBP5	0	-3.53911	0	1	1
ATP5PBP6	0	-3.53911	0	1	1
ATP5PBP7	0	-3.53911	0	1	1
ATP5PDP1	0	-3.42948	0	1	1
ATP5PDP2	0	-3.53911	0	1	1
ATP5PDP3	0	-3.53911	0	1	1
ATP5PDP4	0	-3.48598	0	1	1
ATP5PFP1	0	-3.53911	0	1	1
ATP5POP1	0	-3.53911	0	1	1
ATP6V0CP1	0	-3.53911	0	1	1
ATP6V0CP2	0	-3.53911	0	1	1
ATP6V0CP3	0	-3.53911	0	1	1
ATP6V0CP4	0	-3.53911	0	1	1
ATP6V0E1P1	0	-3.53911	0	1	1
ATP6V0E1P2	0	-3.53911	0	1	1
ATP6V0E1P3	0	-3.53911	0	1	1
ATP6V0E1P4	0	-3.53911	0	1	1
ATP6V1E1P1	0	-3.53911	0	1	1
ATP6V1E1P2	0	-3.53911	0	1	1
ATP6V1G1P1	0	-3.53911	0	1	1
ATP6V1G1P2	0	-3.53911	0	1	1
ATP6V1G1P3	0	-3.53911	0	1	1
ATP6V1G1P4	0	-3.53911	0	1	1
ATP6V1G1P5	0	-3.53911	0	1	1
ATP6V1G1P6	0	-3.53911	0	1	1
ATP6V1G1P7	0	-3.53911	0	1	1
ATP6V1G2-DDX39B	0	-3.53911	0	1	1
ATP6V1G3	0	-3.53911	0	1	1
ATP7BP1	0	-3.53911	0	1	1
ATP8A2P3	0	-3.53911	0	1	1
ATP8B4	0	-3.47805	0	1	1
ATXN2-AS	0	-3.53911	0	1	1
ATXN3L	0	-3.53911	0	1	1
ATXN7L3P1	0	-3.53911	0	1	1
ATXN8OS	0	-3.53911	0	1	1
AURKAP2	0	-3.53911	0	1	1
AURKBP1	0	-3.53911	0	1	1
AVP	0	-3.53911	0	1	1
AVPR1B	0	-3.32612	0	1	1
AVPR2	0	-3.53911	0	1	1
AWAT1	0	-3.18361	0	1	1
AWAT2	0	-3.37908	0	1	1
AZGP1P1	0	-3.53911	0	1	1
AZGP1P2	0	-3.53911	0	1	1
AZU1P1	0	-3.53911	0	1	1
B3GALNT1P1	0	-2.19496	0	1	1
B3GALNT2P1	0	-3.53911	0	1	1
B3GAT3P1	0	-3.53911	0	1	1
B3GNT2P1	0	-3.53911	0	1	1
B3GNT8	0	-3.53911	0	1	1
B3GNTL1P1	0	-3.53911	0	1	1
B3GNTL1P2	0	-3.53911	0	1	1
B4GALNT2P1	0	-3.53911	0	1	1
B4GALT4-AS1	0	-3.53911	0	1	1
BAALC	0	-3.3039	0	1	1
BAALC-AS2	0	-3.53911	0	1	1
BACE2-IT1	0	-3.53911	0	1	1
BACH1-IT2	0	-3.3435	0	1	1
BACH1-IT3	0	-3.53911	0	1	1
BAG1P1	0	-3.53911	0	1	1
BAGE2	0	-3.14051	0	1	1
BAK1P1	0	-3.53911	0	1	1
BAK1P2	0	-3.53911	0	1	1
BANCR	0	-3.35217	0	1	1
BANF1P2	0	-3.53911	0	1	1
BANF1P3	0	-3.53911	0	1	1
BANF1P4	0	-3.53911	0	1	1
BANF1P5	0	-3.53911	0	1	1
BANF2	0	-3.53911	0	1	1
BARHL1	0	-3.53911	0	1	1
BARHL2	0	-3.53911	0	1	1
BARX1	0	-3.53911	0	1	1
BARX1-DT	0	-3.53911	0	1	1
BASP1P1	0	-3.53911	0	1	1
BATF3	0	-2.14508	0	1	1
BBIP1P1	0	-3.53911	0	1	1
BBOX1	0	-3.53911	0	1	1
BBOX1-AS1	0	-2.9237	0	1	1
BCAP31P1	0	-3.53911	0	1	1
BCAP31P2	0	-3.06636	0	1	1
BCAR1P1	0	-3.53911	0	1	1
BCAR1P2	0	-3.53911	0	1	1
BCAR4	0	-3.53911	0	1	1
BCAS2P1	0	-3.53911	0	1	1
BCAS2P2	0	-3.53911	0	1	1
BCAS2P3	0	-3.53911	0	1	1
BCL2L1-AS1	0	-3.39493	0	1	1
BCL2L12P1	0	-3.53911	0	1	1
BCL2L2-PABPN1	0	-3.53911	0	1	1
BCL6B	0	-3.53911	0	1	1
BCRP1	0	-3.53911	0	1	1
BCRP3	0	-3.53911	0	1	1
BCRP4	0	-3.53911	0	1	1
BCRP5	0	-3.53911	0	1	1
BCRP6	0	-3.53911	0	1	1
BCRP7	0	-3.53911	0	1	1
BCRP8	0	-3.53911	0	1	1
BCRP9	0	-3.53911	0	1	1
BDH2P1	0	-3.53911	0	1	1
BDP1P	0	-3.53911	0	1	1
BEAN1-AS1	0	-3.34791	0	1	1
BECN1P2	0	-3.53911	0	1	1
BECN2	0	-3.53911	0	1	1
BEND3P2	0	-3.53911	0	1	1
BEND4	0	-3.53911	0	1	1
BEND5	0	-2.84685	0	1	1
BET1-AS1	0	-2.65617	0	1	1
BET1P1	0	-3.53911	0	1	1
BEX4	0	-3.53911	0	1	1
BFSP2	0	-3.53911	0	1	1
BFSP2-AS1	0	-3.53911	0	1	1
BGLAP	0	-3.18779	0	1	1
BGLT3	0	-3.53911	0	1	1
BGN	0	-3.48393	0	1	1
BHLHA15	0	-3.53911	0	1	1
BHLHA9	0	-3.53911	0	1	1
BHLHB9P1	0	-3.53911	0	1	1
BHLHE22	0	-3.53911	0	1	1
BHLHE23	0	-3.53911	0	1	1
BHMG1	0	-3.53911	0	1	1
BICD1P1	0	-3.53911	0	1	1
BICRA-AS1	0	-3.53911	0	1	1
BIN2	0	-3.14229	0	1	1
BIN2P1	0	-3.53911	0	1	1
BIN2P2	0	-3.53911	0	1	1
BIRC8	0	-3.53911	0	1	1
BIVM-ERCC5	0	-3.30666	0	1	1
BLACE	0	-3.53911	0	1	1
BLID	0	-3.53911	0	1	1
BLK	0	-3.53911	0	1	1
BLOC1S2P1	0	-3.53911	0	1	1
BLOC1S5-TXNDC5	0	-3.53911	0	1	1
BMF-AS1	0	-3.53911	0	1	1
BMI1P1	0	-3.53911	0	1	1
BMP10	0	-3.53911	0	1	1
BMP15	0	-3.53911	0	1	1
BMP2KL	0	-3.53911	0	1	1
BMP5	0	-3.53911	0	1	1
BMP6P1	0	-3.53911	0	1	1
BMP7-AS1	0	-3.53911	0	1	1
BMPR1AP1	0	-3.53911	0	1	1
BMPR1AP2	0	-3.53911	0	1	1
BMS1P11	0	-3.53911	0	1	1
BMS1P13	0	-3.53911	0	1	1
BMS1P15	0	-3.53911	0	1	1
BMS1P17	0	-2.861	0	1	1
BMS1P19	0	-3.53911	0	1	1
BMS1P22	0	-3.53911	0	1	1
BMS1P3	0	-3.53911	0	1	1
BMS1P7	0	-3.53911	0	1	1
BMS1P9	0	-3.53911	0	1	1
BNC1	0	-3.53911	0	1	1
BNC2-AS1	0	-3.53911	0	1	1
BNIP3P10	0	-3.22338	0	1	1
BNIP3P11	0	-2.50696	0	1	1
BNIP3P13	0	-3.53911	0	1	1
BNIP3P15	0	-3.53911	0	1	1
BNIP3P16	0	-3.53911	0	1	1
BNIP3P17	0	-3.53911	0	1	1
BNIP3P18	0	-3.53911	0	1	1
BNIP3P19	0	-3.53911	0	1	1
BNIP3P2	0	-3.53911	0	1	1
BNIP3P20	0	-3.53911	0	1	1
BNIP3P22	0	-3.53911	0	1	1
BNIP3P23	0	-3.53911	0	1	1
BNIP3P24	0	-3.53911	0	1	1
BNIP3P25	0	-3.53911	0	1	1
BNIP3P26	0	-3.53911	0	1	1
BNIP3P27	0	-3.53911	0	1	1
BNIP3P29	0	-3.33689	0	1	1
BNIP3P3	0	-1.90209	0	1	1
BNIP3P30	0	-3.53911	0	1	1
BNIP3P31	0	-3.53911	0	1	1
BNIP3P32	0	-3.17961	0	1	1
BNIP3P33	0	-3.53911	0	1	1
BNIP3P34	0	-3.53911	0	1	1
BNIP3P35	0	-3.53911	0	1	1
BNIP3P36	0	-3.53911	0	1	1
BNIP3P38	0	-2.96269	0	1	1
BNIP3P40	0	-3.47805	0	1	1
BNIP3P41	0	-3.53911	0	1	1
BNIP3P42	0	-3.53911	0	1	1
BNIP3P5	0	-3.14954	0	1	1
BNIP3P6	0	-3.53911	0	1	1
BNIP3P7	0	-3.53911	0	1	1
BNIP3P8	0	-3.39493	0	1	1
BNIP3P9	0	-3.53911	0	1	1
BOD1L2	0	-3.53911	0	1	1
BOD1P1	0	-3.53911	0	1	1
BOD1P2	0	-3.53911	0	1	1
BOK-AS1	0	-3.53911	0	1	1
BOLA2P1	0	-3.53911	0	1	1
BOLA3P1	0	-3.53911	0	1	1
BOLA3P2	0	-3.53911	0	1	1
BOLA3P3	0	-3.48903	0	1	1
BOLA3P4	0	-3.53911	0	1	1
BORCS7-ASMT	0	-3.53911	0	1	1
BORCS8-MEF2B	0	-3.53911	0	1	1
BPESC1	0	-3.53911	0	1	1
BPI	0	-3.53911	0	1	1
BPIFA1	0	-3.53911	0	1	1
BPIFA2	0	-3.53911	0	1	1
BPIFA3	0	-3.53911	0	1	1
BPIFA4P	0	-3.53911	0	1	1
BPIFB2	0	-3.53911	0	1	1
BPIFB3	0	-3.53911	0	1	1
BPIFB4	0	-3.53911	0	1	1
BPIFB5P	0	-3.53911	0	1	1
BPIFB6	0	-3.53911	0	1	1
BPIFC	0	-3.53911	0	1	1
BPNT2P	0	-3.53911	0	1	1
BPTFP1	0	-3.53911	0	1	1
BPY2	0	-3.53911	0	1	1
BPY2DP	0	-3.53911	0	1	1
BRAFP1	0	-3.48769	0	1	1
BRCA1P1	0	-3.53911	0	1	1
BRD7P1	0	-3.53911	0	1	1
BRD7P5	0	-3.49467	0	1	1
BRD7P6	0	-3.53911	0	1	1
BRD9P1	0	-3.53911	0	1	1
BRD9P2	0	-3.53911	0	1	1
BRDTP1	0	-3.53911	0	1	1
BRI3P1	0	-3.53911	0	1	1
BRI3P2	0	-3.53911	0	1	1
BRI3P3	0	-3.53911	0	1	1
BRINP1	0	-3.53911	0	1	1
BRINP2	0	-3.53911	0	1	1
BRINP3	0	-3.53911	0	1	1
BRIX1P1	0	-3.53911	0	1	1
BRK1P1	0	-3.53911	0	1	1
BRK1P2	0	-3.53911	0	1	1
BRWD1-AS1	0	-3.53911	0	1	1
BRWD1P1	0	-3.53911	0	1	1
BRWD1P2	0	-3.53911	0	1	1
BRWD1P3	0	-3.53911	0	1	1
BSNDP1	0	-3.53911	0	1	1
BSNDP2	0	-3.53911	0	1	1
BSNDP3	0	-3.53911	0	1	1
BSNDP4	0	-3.53911	0	1	1
BSPH1	0	-3.53911	0	1	1
BSX	0	-3.53911	0	1	1
BTBD10P1	0	-3.316	0	1	1
BTBD10P2	0	-3.53911	0	1	1
BTBD16	0	-2.25336	0	1	1
BTBD17	0	-2.87221	0	1	1
BTBD6P1	0	-3.53911	0	1	1
BTBD7P2	0	-3.53911	0	1	1
BTF3L4P1	0	-3.53911	0	1	1
BTF3L4P2	0	-3.53911	0	1	1
BTF3L4P3	0	-3.53911	0	1	1
BTF3L4P4	0	-3.53911	0	1	1
BTF3P1	0	-3.53911	0	1	1
BTF3P10	0	-3.53911	0	1	1
BTF3P11	0	-3.53911	0	1	1
BTF3P12	0	-3.53911	0	1	1
BTF3P14	0	-3.53911	0	1	1
BTF3P15	0	-3.53911	0	1	1
BTF3P2	0	-3.53911	0	1	1
BTF3P3	0	-3.4954	0	1	1
BTF3P4	0	-3.53911	0	1	1
BTF3P5	0	-3.53911	0	1	1
BTF3P7	0	-3.53911	0	1	1
BTF3P8	0	-3.53911	0	1	1
BTF3P9	0	-3.53911	0	1	1
BTG1P1	0	-3.53911	0	1	1
BTG3P1	0	-3.53911	0	1	1
BTG4	0	-3.38498	0	1	1
BTG4P1	0	-3.53911	0	1	1
BTK	0	-3.53911	0	1	1
BTLA	0	-3.4408	0	1	1
BTN1A1	0	-3.53911	0	1	1
BTN1A1P1	0	-3.53911	0	1	1
BTNL10	0	-3.53911	0	1	1
BTNL2	0	-3.53911	0	1	1
BTNL3	0	-3.53911	0	1	1
BTNL8	0	-3.21983	0	1	1
BUB1B-PAK6	0	-1.36669	0	1	1
BUB1P1	0	-3.53911	0	1	1
BUB3P1	0	-3.53911	0	1	1
BUD31P1	0	-3.53911	0	1	1
BUD31P2	0	-3.53911	0	1	1
BZW1P1	0	-3.43801	0	1	1
BZW1P2	0	-3.53911	0	1	1
C10orf105	0	-3.53911	0	1	1
C10orf120	0	-3.53911	0	1	1
C10orf71	0	-3.53911	0	1	1
C10orf71-AS1	0	-3.53911	0	1	1
C10orf90	0	-3.53911	0	1	1
C10orf99	0	-3.53911	0	1	1
C11orf16	0	-3.53911	0	1	1
C11orf21	0	-3.53911	0	1	1
C11orf40	0	-3.53911	0	1	1
C11orf42	0	-3.53911	0	1	1
C11orf86	0	-3.53911	0	1	1
C11orf87	0	-3.53911	0	1	1
C11orf94	0	-3.53911	0	1	1
C11orf98P1	0	-3.53911	0	1	1
C12orf42	0	-3.53911	0	1	1
C13orf42	0	-3.53911	0	1	1
C13orf46	0	-3.53911	0	1	1
C14orf177	0	-3.53911	0	1	1
C14orf180	0	-3.53911	0	1	1
C14orf39	0	-1.49219	0	1	1
C15orf32	0	-3.53911	0	1	1
C15orf54	0	-3.53911	0	1	1
C16orf78	0	-3.53911	0	1	1
C16orf82	0	-3.53911	0	1	1
C16orf90	0	-3.53911	0	1	1
C16orf96	0	-3.17961	0	1	1
C16orf97	0	-3.53911	0	1	1
C17orf102	0	-3.53911	0	1	1
C17orf50	0	-3.13112	0	1	1
C17orf64	0	-3.53911	0	1	1
C18orf12	0	-3.53911	0	1	1
C18orf63	0	-3.53911	0	1	1
C19orf67	0	-3.53911	0	1	1
C19orf71	0	-3.53911	0	1	1
C19orf84	0	-3.53911	0	1	1
C19orf85	0	-3.53911	0	1	1
C1DP1	0	-3.53911	0	1	1
C1DP3	0	-3.53911	0	1	1
C1DP4	0	-3.53911	0	1	1
C1DP5	0	-3.53911	0	1	1
C1GALT1P2	0	-3.53911	0	1	1
C1GALT1P3	0	-3.53911	0	1	1
C1orf100	0	-3.53911	0	1	1
C1orf105	0	-2.49935	0	1	1
C1orf141	0	-3.53911	0	1	1
C1orf146	0	-3.31759	0	1	1
C1orf147	0	-3.53911	0	1	1
C1orf167	0	-3.53911	0	1	1
C1orf185	0	-3.53911	0	1	1
C1orf189	0	-3.4954	0	1	1
C1orf194	0	-3.38999	0	1	1
C1orf232	0	-3.53911	0	1	1
C1orf68	0	-3.53911	0	1	1
C1orf87	0	-3.53911	0	1	1
C1orf94	0	-3.53911	0	1	1
C1QA	0	-3.53911	0	1	1
C1QB	0	-3.53911	0	1	1
C1QBPP1	0	-3.53911	0	1	1
C1QBPP2	0	-3.53911	0	1	1
C1QL1P1	0	-3.53911	0	1	1
C1QL2	0	-3.53911	0	1	1
C1QTNF3-AMACR	0	-3.53911	0	1	1
C1QTNF4	0	-3.53911	0	1	1
C1QTNF5	0	-3.53911	0	1	1
C1QTNF8	0	-3.53911	0	1	1
C1QTNF9-AS1	0	-3.53911	0	1	1
C20orf141	0	-3.53911	0	1	1
C20orf173	0	-3.53911	0	1	1
C20orf181	0	-3.53911	0	1	1
C20orf197	0	-3.36134	0	1	1
C20orf85	0	-3.37908	0	1	1
C21orf91-OT1	0	-3.30548	0	1	1
C22orf15	0	-3.53911	0	1	1
C22orf23	0	-2.03145	0	1	1
C22orf31	0	-3.53911	0	1	1
C22orf34	0	-2.56743	0	1	1
C22orf42	0	-3.53911	0	1	1
C2orf69P1	0	-3.53911	0	1	1
C2orf69P2	0	-3.53911	0	1	1
C2orf69P3	0	-3.53911	0	1	1
C2orf69P4	0	-3.53911	0	1	1
C2orf73	0	-3.53911	0	1	1
C2orf78	0	-3.53911	0	1	1
C3AR1	0	-3.53911	0	1	1
C3orf20	0	-3.53911	0	1	1
C3orf22	0	-3.53911	0	1	1
C3orf36	0	-3.53911	0	1	1
C3orf49P1	0	-3.53911	0	1	1
C3orf56	0	-3.53911	0	1	1
C3orf84	0	-3.53911	0	1	1
C3orf85	0	-3.53911	0	1	1
C3P1	0	-3.53911	0	1	1
C4BPA	0	-2.11786	0	1	1
C4BPAP1	0	-3.53911	0	1	1
C4BPAP2	0	-3.53911	0	1	1
C4orf17	0	-3.53911	0	1	1
C4orf45	0	-3.53911	0	1	1
C4orf50	0	-3.53911	0	1	1
C4orf51	0	-3.53911	0	1	1
C4orf54	0	-3.32612	0	1	1
C5orf38	0	-3.53911	0	1	1
C5orf47	0	-3.19588	0	1	1
C5orf52	0	-3.53911	0	1	1
C5orf58	0	-3.53911	0	1	1
C5orf64-AS1	0	-3.53911	0	1	1
C5orf66-AS1	0	-3.53911	0	1	1
C5orf66-AS2	0	-3.53911	0	1	1
C5orf67	0	-3.53911	0	1	1
C6	0	-3.53911	0	1	1
C6orf15	0	-1.21159	0	1	1
C6orf47-AS1	0	-3.53911	0	1	1
C7orf33	0	-3.53911	0	1	1
C7orf66	0	-3.53911	0	1	1
C7orf77	0	-3.53911	0	1	1
C8A	0	-3.53911	0	1	1
C8B	0	-3.53911	0	1	1
C8orf44-SGK3	0	-3.53911	0	1	1
C8orf48	0	-3.53911	0	1	1
C8orf74	0	-2.87001	0	1	1
C8orf87	0	-3.53911	0	1	1
C9	0	-3.07622	0	1	1
C9orf131	0	-3.53911	0	1	1
C9orf135-DT	0	-3.35217	0	1	1
C9orf153	0	-3.20469	0	1	1
C9orf62	0	-3.53911	0	1	1
C9orf92	0	-3.53911	0	1	1
CA10	0	-3.53911	0	1	1
CA15P1	0	-3.53911	0	1	1
CA15P2	0	-3.53911	0	1	1
CA3-AS1	0	-3.06262	0	1	1
CA4	0	-3.53911	0	1	1
CA5AP1	0	-3.53911	0	1	1
CA7	0	-3.53911	0	1	1
CA9	0	-2.94046	0	1	1
CAB39P1	0	-3.53911	0	1	1
CABCOCO1	0	-3.53911	0	1	1
CABP2	0	-3.53911	0	1	1
CABS1	0	-3.53911	0	1	1
CABYRP1	0	-3.53911	0	1	1
CACNA1C-AS1	0	-3.53911	0	1	1
CACNA1C-AS2	0	-3.53911	0	1	1
CACNA1C-AS3	0	-3.53911	0	1	1
CACNA1C-AS4	0	-3.53911	0	1	1
CACNA1C-IT1	0	-3.53911	0	1	1
CACNA1C-IT2	0	-3.53911	0	1	1
CACNA1C-IT3	0	-3.53911	0	1	1
CACNA1E	0	-3.53911	0	1	1
CACNA1G-AS1	0	-3.53911	0	1	1
CACNA1I	0	-3.53911	0	1	1
CACNA1S	0	-3.53911	0	1	1
CACNA2D3	0	-3.53911	0	1	1
CACNA2D3-AS1	0	-3.53911	0	1	1
CACNG2	0	-3.53911	0	1	1
CACNG3	0	-3.53911	0	1	1
CACNG7	0	-3.41247	0	1	1
CACTIN-AS1	0	-3.19443	0	1	1
CACYBPP1	0	-3.53911	0	1	1
CACYBPP3	0	-3.53911	0	1	1
CADM3	0	-3.53911	0	1	1
CADM3-AS1	0	-3.53911	0	1	1
CALCB	0	-3.53911	0	1	1
CALCP	0	-3.53911	0	1	1
CALCR	0	-3.29787	0	1	1
CALHM3	0	-3.53911	0	1	1
CALHM4	0	-3.53911	0	1	1
CALHM5	0	-3.53911	0	1	1
CALHM6	0	-2.96333	0	1	1
CALHM6-AS1	0	-3.53911	0	1	1
CALM1P1	0	-3.4954	0	1	1
CALM1P2	0	-3.53911	0	1	1
CALM2P1	0	-3.32353	0	1	1
CALM2P4	0	-3.48399	0	1	1
CALML3	0	-3.53911	0	1	1
CALML5	0	-3.53911	0	1	1
CALML6	0	-3.53911	0	1	1
CALR3	0	-2.70388	0	1	1
CALR4P	0	-3.19322	0	1	1
CALY	0	-3.53911	0	1	1
CAMK1G	0	-3.53911	0	1	1
CAMKV	0	-3.53911	0	1	1
CAMP	0	-3.53911	0	1	1
CAMTA1-AS1	0	-3.53911	0	1	1
CAMTA1-AS2	0	-3.53911	0	1	1
CAP1P1	0	-3.53911	0	1	1
CAP1P2	0	-3.28753	0	1	1
CAP2P1	0	-3.00909	0	1	1
CAPN11	0	-3.53911	0	1	1
CAPN14	0	-3.53911	0	1	1
CAPN9	0	-3.48937	0	1	1
CAPNS1P1	0	-3.53911	0	1	1
CAPS2-AS1	0	-3.53911	0	1	1
CAPSL	0	-3.53911	0	1	1
CAPZA1P1	0	-3.53911	0	1	1
CAPZA1P2	0	-3.53911	0	1	1
CAPZA1P3	0	-3.53911	0	1	1
CAPZA1P4	0	-3.53911	0	1	1
CAPZA1P5	0	-3.53911	0	1	1
CAPZBP1	0	-3.53911	0	1	1
CARD11-AS1	0	-3.53911	0	1	1
CARD17	0	-3.53911	0	1	1
CARS1P1	0	-3.53911	0	1	1
CARS1P2	0	-3.53911	0	1	1
CARTPT	0	-3.53911	0	1	1
CASC16	0	-3.32908	0	1	1
CASC18	0	-3.53911	0	1	1
CASC22	0	-3.53911	0	1	1
CASC23	0	-3.53911	0	1	1
CASC4P1	0	-3.53911	0	1	1
CASK-AS1	0	-3.53911	0	1	1
CASKP1	0	-3.53911	0	1	1
CASP12	0	-3.53911	0	1	1
CASP1P1	0	-3.53911	0	1	1
CASP1P2	0	-3.53911	0	1	1
CASP3P1	0	-3.53911	0	1	1
CASP5	0	-3.53911	0	1	1
CASQ2	0	-3.53911	0	1	1
CATSPER3	0	-2.35827	0	1	1
CATSPER4	0	-3.53911	0	1	1
CAV3	0	-3.53911	0	1	1
CAVIN2-AS1	0	-3.34345	0	1	1
CBLL2	0	-3.53911	0	1	1
CBLN1	0	-3.53911	0	1	1
CBLN2	0	-3.53911	0	1	1
CBLN4	0	-3.53911	0	1	1
CBX1P2	0	-3.09087	0	1	1
CBX1P3	0	-3.53911	0	1	1
CBX1P4	0	-3.53911	0	1	1
CBX1P5	0	-3.53911	0	1	1
CBX3P4	0	-3.53911	0	1	1
CBX3P5	0	-3.47742	0	1	1
CBX3P6	0	-3.53911	0	1	1
CBX3P7	0	-3.53911	0	1	1
CBX3P8	0	-3.53911	0	1	1
CBX3P9	0	-3.02959	0	1	1
CBY1P1	0	-3.53911	0	1	1
CBY2	0	-3.53911	0	1	1
CBY3	0	-3.53911	0	1	1
CCAT2	0	-2.56451	0	1	1
CCDC103	0	-3.53911	0	1	1
CCDC105	0	-3.53911	0	1	1
CCDC116	0	-3.53911	0	1	1
CCDC11P1	0	-3.53911	0	1	1
CCDC12P1	0	-3.53911	0	1	1
CCDC137P	0	-3.53911	0	1	1
CCDC140	0	-3.53911	0	1	1
CCDC144NL	0	-3.53911	0	1	1
CCDC148-AS1	0	-3.53911	0	1	1
CCDC166	0	-3.53911	0	1	1
CCDC169-SOHLH2	0	-3.53911	0	1	1
CCDC172	0	-3.53911	0	1	1
CCDC178	0	-3.53911	0	1	1
CCDC179	0	-3.53911	0	1	1
CCDC182	0	-3.53911	0	1	1
CCDC185	0	-3.53911	0	1	1
CCDC187	0	-3.53911	0	1	1
CCDC188	0	-3.53911	0	1	1
CCDC190	0	-3.53911	0	1	1
CCDC194	0	-2.9641	0	1	1
CCDC195	0	-3.53911	0	1	1
CCDC197	0	-3.53911	0	1	1
CCDC201	0	-3.53911	0	1	1
CCDC3	0	-3.53911	0	1	1
CCDC34P1	0	-3.53911	0	1	1
CCDC37-DT	0	-3.53911	0	1	1
CCDC39-AS1	0	-3.53911	0	1	1
CCDC42	0	-3.53911	0	1	1
CCDC58P1	0	-3.53911	0	1	1
CCDC58P2	0	-3.53911	0	1	1
CCDC58P3	0	-3.46237	0	1	1
CCDC58P5	0	-3.53911	0	1	1
CCDC63	0	-3.53911	0	1	1
CCDC70	0	-3.53911	0	1	1
CCDC74B	0	-2.57402	0	1	1
CCDC75P1	0	-3.53911	0	1	1
CCDC83	0	-3.53911	0	1	1
CCDC92B	0	-3.53911	0	1	1
CCER1	0	-3.53911	0	1	1
CCIN	0	-3.53911	0	1	1
CCKAR	0	-3.53911	0	1	1
CCKBR	0	-2.97315	0	1	1
CCL1	0	-3.53911	0	1	1
CCL11	0	-3.53911	0	1	1
CCL13	0	-3.53911	0	1	1
CCL14	0	-3.53911	0	1	1
CCL15	0	-2.90311	0	1	1
CCL15-CCL14	0	-3.53911	0	1	1
CCL17	0	-3.30292	0	1	1
CCL18	0	-3.53911	0	1	1
CCL19	0	-3.53911	0	1	1
CCL2	0	-3.38227	0	1	1
CCL21	0	-3.53911	0	1	1
CCL23	0	-3.53911	0	1	1
CCL25	0	-3.53911	0	1	1
CCL27	0	-3.53911	0	1	1
CCL3	0	-3.53911	0	1	1
CCL3L3	0	-3.53911	0	1	1
CCL4	0	-3.53911	0	1	1
CCL4L2	0	-3.53911	0	1	1
CCL7	0	-3.53911	0	1	1
CCL8	0	-3.53911	0	1	1
CCN4	0	-3.53911	0	1	1
CCN6	0	-3.53911	0	1	1
CCNA1	0	-3.53911	0	1	1
CCNB1IP1P1	0	-3.48937	0	1	1
CCNB1IP1P2	0	-3.53911	0	1	1
CCNB1IP1P3	0	-3.53911	0	1	1
CCNB2P1	0	-3.53911	0	1	1
CCND2-AS1	0	-3.21237	0	1	1
CCND2P1	0	-3.53911	0	1	1
CCND3P1	0	-3.53911	0	1	1
CCND3P2	0	-3.44027	0	1	1
CCNG1P1	0	-3.53911	0	1	1
CCNG2P1	0	-3.53911	0	1	1
CCNHP1	0	-3.53911	0	1	1
CCNJP1	0	-3.53911	0	1	1
CCNJP2	0	-3.53911	0	1	1
CCNQP1	0	-3.53911	0	1	1
CCNQP2	0	-3.53911	0	1	1
CCNQP3	0	-3.53911	0	1	1
CCNT2P1	0	-3.53911	0	1	1
CCNYL2	0	-3.53911	0	1	1
CCNYL3	0	-3.53911	0	1	1
CCNYL4	0	-3.53911	0	1	1
CCNYL5	0	-3.53911	0	1	1
CCR2	0	-3.53911	0	1	1
CCR3	0	-3.53911	0	1	1
CCR5	0	-3.53911	0	1	1
CCR5AS	0	-3.53911	0	1	1
CCR7	0	-3.53911	0	1	1
CCR8	0	-3.53911	0	1	1
CCR9	0	-3.53911	0	1	1
CCT3P1	0	-3.53911	0	1	1
CCT4P1	0	-3.53911	0	1	1
CCT4P2	0	-3.34791	0	1	1
CCT5P1	0	-2.96468	0	1	1
CCT5P2	0	-3.53911	0	1	1
CCT6P2	0	-3.35987	0	1	1
CCT7P1	0	-3.53911	0	1	1
CCT8L1P	0	-3.53911	0	1	1
CCT8L2	0	-3.53911	0	1	1
CCT8P1	0	-2.77076	0	1	1
CD163	0	-3.53911	0	1	1
CD164L2	0	-3.53911	0	1	1
CD177P1	0	-3.53911	0	1	1
CD19	0	-3.53911	0	1	1
CD1A	0	-3.53911	0	1	1
CD1B	0	-3.53911	0	1	1
CD1C	0	-3.53911	0	1	1
CD1E	0	-3.53911	0	1	1
CD2	0	-3.53911	0	1	1
CD200R1	0	-3.53911	0	1	1
CD200R1L	0	-3.53911	0	1	1
CD200R1L-AS1	0	-3.53911	0	1	1
CD207	0	-3.53911	0	1	1
CD244	0	-3.53911	0	1	1
CD248	0	-3.53911	0	1	1
CD24P1	0	-3.53911	0	1	1
CD24P2	0	-3.53911	0	1	1
CD24P4	0	-3.53911	0	1	1
CD27	0	-2.68746	0	1	1
CD300C	0	-3.53911	0	1	1
CD300H	0	-3.53911	0	1	1
CD300LB	0	-3.53911	0	1	1
CD300LF	0	-3.53911	0	1	1
CD3D	0	-3.53911	0	1	1
CD3E	0	-3.53911	0	1	1
CD46P1	0	-3.26747	0	1	1
CD48	0	-3.53911	0	1	1
CD5	0	-3.53911	0	1	1
CD53	0	-3.53911	0	1	1
CD79B	0	-3.53911	0	1	1
CD80	0	-3.53911	0	1	1
CD83P1	0	-3.53911	0	1	1
CD86	0	-3.53911	0	1	1
CD8B	0	-3.15846	0	1	1
CDC20P1	0	-3.53911	0	1	1
CDC26P1	0	-1.98848	0	1	1
CDC27P1	0	-3.53911	0	1	1
CDC27P2	0	-3.53911	0	1	1
CDC27P3	0	-3.53911	0	1	1
CDC37P1	0	-3.14051	0	1	1
CDC37P2	0	-3.53911	0	1	1
CDC42P1	0	-3.53911	0	1	1
CDC42P2	0	-3.53911	0	1	1
CDC42P3	0	-3.53911	0	1	1
CDC42P5	0	-1.6295	0	1	1
CDC42P6	0	-3.43468	0	1	1
CDCA4P1	0	-3.53911	0	1	1
CDCA4P2	0	-3.53911	0	1	1
CDCA4P3	0	-3.53911	0	1	1
CDCA4P4	0	-3.53911	0	1	1
CDCP2	0	-3.53911	0	1	1
CDH11	0	-3.53911	0	1	1
CDH12P3	0	-3.53911	0	1	1
CDH12P4	0	-3.53911	0	1	1
CDH16	0	-3.53911	0	1	1
CDH22	0	-3.53911	0	1	1
CDH23	0	-3.53911	0	1	1
CDH23-AS1	0	-3.53911	0	1	1
CDHR1	0	-3.53911	0	1	1
CDIPTOSP	0	-2.68099	0	1	1
CDK2AP2P1	0	-3.53911	0	1	1
CDK2AP2P2	0	-3.53911	0	1	1
CDK2AP2P3	0	-3.53911	0	1	1
CDK4P1	0	-3.44361	0	1	1
CDK5P1	0	-3.53911	0	1	1
CDK7P1	0	-3.21983	0	1	1
CDK8P1	0	-3.53911	0	1	1
CDK8P2	0	-2.72143	0	1	1
CDKL4	0	-2.58366	0	1	1
CDKN2AIPNLP1	0	-3.53911	0	1	1
CDKN2AIPNLP2	0	-3.53911	0	1	1
CDKN2AIPNLP3	0	-3.53911	0	1	1
CDO1	0	-3.53911	0	1	1
CDR1	0	-3.53911	0	1	1
CDRT15	0	-3.53911	0	1	1
CDRT15L2	0	-3.53911	0	1	1
CDRT15P1	0	-3.53911	0	1	1
CDRT15P10	0	-3.53911	0	1	1
CDRT15P11	0	-3.53911	0	1	1
CDRT15P12	0	-3.53911	0	1	1
CDRT15P13	0	-3.53911	0	1	1
CDRT15P14	0	-3.53911	0	1	1
CDRT15P2	0	-3.53911	0	1	1
CDRT15P3	0	-3.1371	0	1	1
CDRT15P4	0	-3.53911	0	1	1
CDRT15P5	0	-3.53911	0	1	1
CDRT15P7	0	-3.53911	0	1	1
CDRT15P8	0	-3.53911	0	1	1
CDRT15P9	0	-3.53911	0	1	1
CDRT7	0	-3.53911	0	1	1
CDRT8	0	-3.53911	0	1	1
CDV3P1	0	-3.48598	0	1	1
CDX1	0	-3.53911	0	1	1
CDX2	0	-3.1827	0	1	1
CDX4	0	-3.53911	0	1	1
CDY1	0	-3.53911	0	1	1
CDY10P	0	-3.53911	0	1	1
CDY11P	0	-3.53911	0	1	1
CDY12P	0	-3.53911	0	1	1
CDY14P	0	-3.53911	0	1	1
CDY15P	0	-3.53911	0	1	1
CDY17P	0	-3.53911	0	1	1
CDY18P	0	-3.53911	0	1	1
CDY19P	0	-3.53911	0	1	1
CDY1B	0	-3.53911	0	1	1
CDY20P	0	-3.53911	0	1	1
CDY22P	0	-3.53911	0	1	1
CDY2A	0	-3.53911	0	1	1
CDY2B	0	-3.53911	0	1	1
CDY3P	0	-3.53911	0	1	1
CDY4P	0	-3.53911	0	1	1
CDY5P	0	-3.53911	0	1	1
CDY6P	0	-3.53911	0	1	1
CDY7P	0	-3.53911	0	1	1
CDY8P	0	-3.53911	0	1	1
CDYL-AS1	0	-3.53911	0	1	1
CEACAM16	0	-3.53911	0	1	1
CEACAM18	0	-3.53911	0	1	1
CEACAM20	0	-2.44862	0	1	1
CEACAM21	0	-3.14954	0	1	1
CEACAM3	0	-3.53911	0	1	1
CEACAMP1	0	-3.53911	0	1	1
CEACAMP11	0	-3.13112	0	1	1
CEACAMP2	0	-3.53911	0	1	1
CEACAMP3	0	-3.53911	0	1	1
CEACAMP4	0	-3.53911	0	1	1
CEACAMP5	0	-3.53911	0	1	1
CEACAMP6	0	-3.53911	0	1	1
CEACAMP7	0	-3.53911	0	1	1
CEACAMP8	0	-3.53911	0	1	1
CEACAMP9	0	-3.53911	0	1	1
CEBPA	0	-3.21816	0	1	1
CEBPE	0	-3.53911	0	1	1
CECR3	0	-3.53911	0	1	1
CECR7	0	-1.94201	0	1	1
CECR9	0	-3.53911	0	1	1
CELA2B	0	-3.53911	0	1	1
CELA3A	0	-3.53911	0	1	1
CELF2-AS1	0	-3.53911	0	1	1
CELF2-AS2	0	-3.53911	0	1	1
CEMP1	0	-1.37288	0	1	1
CEND1P1	0	-3.53911	0	1	1
CENPCP1	0	-3.53911	0	1	1
CENPIP1	0	-3.53911	0	1	1
CENPUP1	0	-3.53911	0	1	1
CENPUP2	0	-3.53911	0	1	1
CENPVL2	0	-3.53911	0	1	1
CENPVL3	0	-3.53911	0	1	1
CEP19P1	0	-3.53911	0	1	1
CER1	0	-3.53911	0	1	1
CERNA3	0	-3.53911	0	1	1
CERS3	0	-3.53911	0	1	1
CERS3-AS1	0	-3.53911	0	1	1
CES1P2	0	-3.53911	0	1	1
CES5A	0	-3.53911	0	1	1
CES5AP1	0	-3.53911	0	1	1
CETN1	0	-3.53911	0	1	1
CFAP100	0	-3.48883	0	1	1
CFAP161	0	-3.53911	0	1	1
CFAP47	0	-2.03899	0	1	1
CFAP58-DT	0	-3.53911	0	1	1
CFAP61	0	-3.38498	0	1	1
CFAP61-AS1	0	-3.53911	0	1	1
CFAP97D2	0	-3.53911	0	1	1
CFAP97P1	0	-3.53911	0	1	1
CFAP99	0	-3.19322	0	1	1
CFC1	0	-3.53911	0	1	1
CFC1B	0	-3.53911	0	1	1
CFHR3	0	-2.87691	0	1	1
CFHR4	0	-3.53911	0	1	1
CFHR5	0	-3.53911	0	1	1
CFL1P2	0	-3.53911	0	1	1
CFL1P3	0	-3.53911	0	1	1
CFL1P4	0	-3.53911	0	1	1
CFL1P6	0	-3.53911	0	1	1
CFL1P7	0	-3.53911	0	1	1
CFL1P8	0	-3.53911	0	1	1
CFTR-AS1	0	-3.53911	0	1	1
CFTRP1	0	-3.53911	0	1	1
CFTRP2	0	-3.48692	0	1	1
CFTRP3	0	-3.53911	0	1	1
CGB2	0	-3.25922	0	1	1
CGB8	0	-3.53911	0	1	1
CH25H	0	-3.41247	0	1	1
CHAT	0	-3.53911	0	1	1
CHCHD2P1	0	-3.53911	0	1	1
CHCHD2P11	0	-3.53911	0	1	1
CHCHD2P2	0	-3.53911	0	1	1
CHCHD2P3	0	-3.53911	0	1	1
CHCHD2P4	0	-3.53911	0	1	1
CHCHD2P5	0	-3.53911	0	1	1
CHCHD2P6	0	-3.53911	0	1	1
CHCHD2P7	0	-3.53911	0	1	1
CHCHD2P8	0	-3.53911	0	1	1
CHCHD2P9	0	-3.53911	0	1	1
CHCHD3P1	0	-3.53911	0	1	1
CHCHD3P2	0	-3.24505	0	1	1
CHCHD3P3	0	0.119891	0	1	1
CHCHD4P2	0	-3.53911	0	1	1
CHCHD4P3	0	-3.53911	0	1	1
CHCHD4P4	0	-3.53911	0	1	1
CHCHD4P5	0	-3.53911	0	1	1
CHEK2P1	0	-3.53911	0	1	1
CHEK2P2	0	-3.53911	0	1	1
CHEK2P3	0	-3.53911	0	1	1
CHEK2P4	0	-3.53911	0	1	1
CHEK2P5	0	-3.53911	0	1	1
CHI3L2	0	-3.24505	0	1	1
CHIA	0	-3.53911	0	1	1
CHIAP1	0	-3.53911	0	1	1
CHIAP3	0	-3.53911	0	1	1
CHL1	0	-3.00665	0	1	1
CHL1-AS1	0	-3.48883	0	1	1
CHMP1AP1	0	-3.53911	0	1	1
CHMP1B-AS1	0	-2.11498	0	1	1
CHMP1B2P	0	-3.48883	0	1	1
CHMP4AP1	0	-3.53911	0	1	1
CHN2-AS1	0	-2.46647	0	1	1
CHODL-AS1	0	-3.53911	0	1	1
CHORDC1P1	0	-3.26493	0	1	1
CHORDC1P5	0	-3.53911	0	1	1
CHORDC2P	0	-3.43266	0	1	1
CHP1P1	0	-3.53911	0	1	1
CHP1P2	0	-3.53911	0	1	1
CHP2	0	-2.49947	0	1	1
CHRDL2	0	-2.94154	0	1	1
CHRFAM7A	0	-2.67629	0	1	1
CHRM1	0	-3.53911	0	1	1
CHRM2	0	-3.39789	0	1	1
CHRM3-AS1	0	-3.53911	0	1	1
CHRM3-AS2	0	-3.53911	0	1	1
CHRM4	0	-3.53911	0	1	1
CHRM5	0	-3.53911	0	1	1
CHRNA1	0	-3.53911	0	1	1
CHRNA4	0	-3.53911	0	1	1
CHRNA6	0	-3.53911	0	1	1
CHRNA9	0	-3.53911	0	1	1
CHRNB3	0	-3.53911	0	1	1
CHRND	0	-3.53911	0	1	1
CHRNG	0	-3.53911	0	1	1
CHST8	0	-3.53911	0	1	1
CHTF8	0	-1.30865	0	1	1
CHTF8P1	0	-3.53911	0	1	1
CIB4	0	-3.53911	0	1	1
CIBAR1P1	0	-3.53911	0	1	1
CICP1	0	-3.53911	0	1	1
CICP10	0	-3.53911	0	1	1
CICP11	0	-3.53911	0	1	1
CICP12	0	-3.53911	0	1	1
CICP13	0	-3.53911	0	1	1
CICP14	0	-3.53911	0	1	1
CICP16	0	-3.53911	0	1	1
CICP17	0	-3.53911	0	1	1
CICP18	0	-3.53911	0	1	1
CICP19	0	-3.53911	0	1	1
CICP2	0	-3.53911	0	1	1
CICP20	0	-3.53911	0	1	1
CICP21	0	-3.53911	0	1	1
CICP22	0	-3.53911	0	1	1
CICP23	0	-3.53911	0	1	1
CICP24	0	-3.53911	0	1	1
CICP25	0	-3.53911	0	1	1
CICP26	0	-3.53911	0	1	1
CICP28	0	-3.53911	0	1	1
CICP3	0	-3.53911	0	1	1
CICP4	0	-3.53911	0	1	1
CICP5	0	-3.53911	0	1	1
CICP6	0	-3.53911	0	1	1
CICP7	0	-3.53911	0	1	1
CICP8	0	-3.53911	0	1	1
CICP9	0	-3.53911	0	1	1
CIDEA	0	-3.53911	0	1	1
CIDEB	0	-1.442	0	1	1
CILP	0	-3.53911	0	1	1
CIR1P1	0	-3.38547	0	1	1
CIR1P2	0	-3.53911	0	1	1
CIR1P3	0	-3.53911	0	1	1
CISD1P1	0	-3.53911	0	1	1
CISTR	0	-3.53911	0	1	1
CKAP2LP1	0	-3.04513	0	1	1
CKAP2P1	0	-3.53911	0	1	1
CKBP1	0	-3.53911	0	1	1
CKM	0	-3.53911	0	1	1
CKMT1A	0	-3.27597	0	1	1
CKS1BP1	0	-3.53911	0	1	1
CKS1BP2	0	-3.53911	0	1	1
CKS1BP3	0	-3.53911	0	1	1
CKS1BP4	0	-3.53911	0	1	1
CKS1BP5	0	-3.53911	0	1	1
CKS1BP6	0	-3.53911	0	1	1
CKS1BP7	0	-3.53911	0	1	1
CLC	0	-3.53911	0	1	1
CLCA1	0	-3.53911	0	1	1
CLCA2	0	-3.53911	0	1	1
CLCA4	0	-3.29787	0	1	1
CLCNKA	0	-3.53911	0	1	1
CLCNKB	0	-3.53911	0	1	1
CLCP1	0	-3.53911	0	1	1
CLCP2	0	-3.21237	0	1	1
CLDN10-AS1	0	-3.53911	0	1	1
CLDN17	0	-3.53911	0	1	1
CLDN24	0	-3.53911	0	1	1
CLDN25	0	-3.53911	0	1	1
CLDN34	0	-3.22333	0	1	1
CLDN5	0	-3.53911	0	1	1
CLEC10A	0	-3.53911	0	1	1
CLEC12A	0	-3.53911	0	1	1
CLEC12A-AS1	0	-3.53911	0	1	1
CLEC12B	0	-3.19443	0	1	1
CLEC14A	0	-3.53911	0	1	1
CLEC1B	0	-3.53911	0	1	1
CLEC20A	0	-3.53911	0	1	1
CLEC2A	0	-3.53911	0	1	1
CLEC2L	0	-3.53911	0	1	1
CLEC3B	0	-3.48323	0	1	1
CLEC4C	0	-2.63279	0	1	1
CLEC4D	0	-3.38498	0	1	1
CLEC4F	0	-3.53911	0	1	1
CLEC4G	0	-3.53911	0	1	1
CLEC4GP1	0	-3.53911	0	1	1
CLEC5A	0	-3.53911	0	1	1
CLEC6A	0	-3.53911	0	1	1
CLEC9A	0	-3.53911	0	1	1
CLECL1	0	-3.53911	0	1	1
CLIC1P1	0	-3.53911	0	1	1
CLIC4P1	0	-3.53911	0	1	1
CLIC4P2	0	-3.53911	0	1	1
CLIC4P3	0	-3.53911	0	1	1
CLK2P1	0	-3.53911	0	1	1
CLK3P2	0	-3.53911	0	1	1
CLNS1AP1	0	-3.53911	0	1	1
CLPS	0	-3.53911	0	1	1
CLPSL1	0	-3.53911	0	1	1
CLPSL2	0	-2.86315	0	1	1
CLPTM1LP1	0	-3.53911	0	1	1
CLRN1	0	-3.09691	0	1	1
CLRN2	0	-3.53911	0	1	1
CLSTN2-AS1	0	-3.53911	0	1	1
CLUHP1	0	-3.53911	0	1	1
CLUHP10	0	-3.53911	0	1	1
CLUHP11	0	-3.53911	0	1	1
CLUHP2	0	-3.53911	0	1	1
CLUHP4	0	-3.53911	0	1	1
CLUHP5	0	-3.53911	0	1	1
CLUHP6	0	-3.53911	0	1	1
CLUHP8	0	-3.53911	0	1	1
CLVS2	0	-3.53911	0	1	1
CLYBL-AS1	0	-3.53911	0	1	1
CMA1	0	-3.53911	0	1	1
CMKLR1	0	-3.53911	0	1	1
CMTM5	0	-3.53911	0	1	1
CNBD1	0	-3.53911	0	1	1
CNEP1R1P1	0	-3.53911	0	1	1
CNGA2	0	-3.53911	0	1	1
CNGA3	0	-3.53911	0	1	1
CNGA4	0	-3.53911	0	1	1
CNGB3	0	-3.26124	0	1	1
CNIH3-AS1	0	-3.53911	0	1	1
CNN2P1	0	-3.53911	0	1	1
CNN2P10	0	-3.53911	0	1	1
CNN2P11	0	-3.53911	0	1	1
CNN2P12	0	-3.53911	0	1	1
CNN2P2	0	-3.53911	0	1	1
CNN2P3	0	-3.53911	0	1	1
CNN2P4	0	-3.53911	0	1	1
CNN2P6	0	-3.53911	0	1	1
CNN2P7	0	-3.53911	0	1	1
CNN2P8	0	-3.53911	0	1	1
CNN2P9	0	-3.53911	0	1	1
CNN3P1	0	-3.53911	0	1	1
CNOT4P1	0	-3.53911	0	1	1
CNOT6LP1	0	-3.53911	0	1	1
CNOT7P1	0	-3.53911	0	1	1
CNOT7P2	0	-3.53911	0	1	1
CNPY1	0	-3.33689	0	1	1
CNR1	0	-3.11238	0	1	1
CNRIP1	0	-3.53911	0	1	1
CNTFR	0	-2.677	0	1	1
CNTFR-AS1	0	-3.53911	0	1	1
CNTN3	0	-3.53911	0	1	1
CNTN4-AS1	0	-3.53911	0	1	1
CNTN4-AS2	0	-3.53911	0	1	1
CNTN5	0	-3.53911	0	1	1
CNTN6	0	-3.53911	0	1	1
CNTNAP3C	0	-3.53911	0	1	1
CNTNAP3P1	0	-3.53911	0	1	1
CNTNAP3P2	0	-3.53911	0	1	1
CNTNAP3P5	0	-3.53911	0	1	1
CNTNAP4	0	-3.48323	0	1	1
CNTNAP5	0	-3.4954	0	1	1
COBLP1	0	-3.53911	0	1	1
COL11A2P1	0	-3.53911	0	1	1
COL14A1	0	-1.96294	0	1	1
COL18A1-AS2	0	-3.53911	0	1	1
COL23A1	0	-3.53911	0	1	1
COL25A1	0	-3.53911	0	1	1
COL25A1-DT	0	-3.53911	0	1	1
COL26A1	0	-3.53911	0	1	1
COL2A1	0	-3.53911	0	1	1
COL3A1	0	-3.53911	0	1	1
COL4A2-AS1	0	-3.53911	0	1	1
COL4A2-AS2	0	-3.24505	0	1	1
COL4A6	0	-3.53911	0	1	1
COL5A1	0	-3.53911	0	1	1
COL5A1-AS1	0	-3.53911	0	1	1
COL6A4P1	0	-3.03671	0	1	1
COL6A4P2	0	-3.21237	0	1	1
COL6A5	0	-3.53911	0	1	1
COL8A2	0	-3.34791	0	1	1
COLEC11	0	-3.53911	0	1	1
COLQ	0	-3.06927	0	1	1
COMMD4P1	0	-3.53911	0	1	1
COMMD4P2	0	-3.53911	0	1	1
COP1P1	0	-2.65442	0	1	1
COPDA1	0	-3.53911	0	1	1
COPRSP1	0	-3.53911	0	1	1
COPS5P1	0	-3.53911	0	1	1
COPS5P2	0	-3.53911	0	1	1
COPS8P1	0	-3.53911	0	1	1
COPS8P2	0	-3.53911	0	1	1
COPS8P3	0	-3.53911	0	1	1
CORO1CP1	0	-3.53911	0	1	1
COTL1P1	0	-3.53911	0	1	1
COTL1P2	0	-3.53911	0	1	1
COX11P1	0	-3.53911	0	1	1
COX17P1	0	-3.53911	0	1	1
COX20P2	0	-3.53911	0	1	1
COX4I1P1	0	-3.53911	0	1	1
COX4I2	0	-3.53911	0	1	1
COX5AP1	0	-3.53911	0	1	1
COX5AP2	0	-3.53911	0	1	1
COX5BP1	0	-3.53911	0	1	1
COX5BP2	0	-3.53911	0	1	1
COX5BP3	0	-3.53911	0	1	1
COX5BP4	0	-3.53911	0	1	1
COX5BP7	0	-3.53911	0	1	1
COX5BP8	0	-3.53911	0	1	1
COX6A1P2	0	-3.53911	0	1	1
COX6A1P3	0	-3.13754	0	1	1
COX6A2	0	-3.53911	0	1	1
COX6B1P1	0	-3.53911	0	1	1
COX6B1P2	0	-3.53911	0	1	1
COX6B1P3	0	-3.53911	0	1	1
COX6B1P4	0	-3.53911	0	1	1
COX6B1P5	0	-3.53911	0	1	1
COX6B1P6	0	-3.53911	0	1	1
COX6B1P7	0	-3.53911	0	1	1
COX6CP1	0	-2.72835	0	1	1
COX6CP10	0	-3.53911	0	1	1
COX6CP11	0	-3.53911	0	1	1
COX6CP12	0	-3.53911	0	1	1
COX6CP13	0	-3.53911	0	1	1
COX6CP14	0	-3.53911	0	1	1
COX6CP15	0	-3.53911	0	1	1
COX6CP16	0	-3.53911	0	1	1
COX6CP17	0	-3.53911	0	1	1
COX6CP18	0	-3.53911	0	1	1
COX6CP2	0	-3.53911	0	1	1
COX6CP3	0	-3.53911	0	1	1
COX6CP4	0	-3.53911	0	1	1
COX6CP5	0	-3.53911	0	1	1
COX6CP6	0	-3.53911	0	1	1
COX6CP7	0	-3.53911	0	1	1
COX6CP8	0	-3.53911	0	1	1
COX7A1	0	-3.53911	0	1	1
COX7A2P1	0	-2.89638	0	1	1
COX7A2P2	0	-3.53911	0	1	1
COX7B2	0	-3.53911	0	1	1
COX7BP2	0	-3.53911	0	1	1
COX7CP1	0	-3.53911	0	1	1
COX8C	0	-2.86252	0	1	1
CPA1	0	-3.53911	0	1	1
CPA2	0	-3.53911	0	1	1
CPA3	0	-3.53911	0	1	1
CPA5	0	-3.53911	0	1	1
CPDP1	0	-3.53911	0	1	1
CPEB2-DT	0	-3.26225	0	1	1
CPHXL	0	-3.19443	0	1	1
CPLX3	0	-3.53911	0	1	1
CPN1	0	-3.53911	0	1	1
CPNE6	0	-3.53911	0	1	1
CPNE9	0	-2.08296	0	1	1
CPO	0	-3.53911	0	1	1
CPP	0	-3.53911	0	1	1
CPS1-IT1	0	-3.53911	0	1	1
CPSF1P1	0	-3.53911	0	1	1
CPSF1P2	0	-3.53911	0	1	1
CPSF4L	0	-3.19282	0	1	1
CPVL-AS1	0	-3.53911	0	1	1
CPXCR1	0	-3.53911	0	1	1
CPXM1	0	-3.53911	0	1	1
CPXM2	0	-3.53911	0	1	1
CPZ	0	-3.53911	0	1	1
CRB2	0	-3.53911	0	1	1
CRB3P1	0	-3.53911	0	1	1
CREB3L2-AS1	0	-3.53911	0	1	1
CRH	0	-3.53911	0	1	1
CRHBP	0	-3.53911	0	1	1
CRHR1	0	-3.53911	0	1	1
CRIP1P1	0	-3.53911	0	1	1
CRIP1P2	0	-3.53911	0	1	1
CRIP1P3	0	-3.53911	0	1	1
CRIP1P4	0	-3.53911	0	1	1
CRISP1	0	-3.53911	0	1	1
CRISP2	0	-3.53911	0	1	1
CRISPLD1	0	-3.53911	0	1	1
CRLF3P1	0	-3.53911	0	1	1
CRLF3P2	0	-3.53911	0	1	1
CRLF3P3	0	-3.53911	0	1	1
CRMP1	0	-3.53911	0	1	1
CRNN	0	-3.53911	0	1	1
CROCC2	0	-3.53911	0	1	1
CROCCP1	0	-3.53911	0	1	1
CROCCP4	0	-3.53911	0	1	1
CROCCP5	0	-3.53911	0	1	1
CRP	0	-3.53911	0	1	1
CRPP1	0	-3.53911	0	1	1
CRTAC1	0	-3.09654	0	1	1
CRTC1P1	0	-3.53911	0	1	1
CRYAA	0	-3.53911	0	1	1
CRYAA2	0	-3.53911	0	1	1
CRYBA1	0	-2.97557	0	1	1
CRYBA2	0	-3.53911	0	1	1
CRYBA4	0	-3.53911	0	1	1
CRYBB1	0	-3.53911	0	1	1
CRYBB2	0	-3.53911	0	1	1
CRYGA	0	-3.53911	0	1	1
CRYGB	0	-3.53911	0	1	1
CRYGC	0	-3.53911	0	1	1
CRYGD	0	-3.53911	0	1	1
CRYGEP	0	-3.53911	0	1	1
CRYGFP	0	-3.53911	0	1	1
CRYGGP	0	-3.53911	0	1	1
CRYGN	0	-3.53911	0	1	1
CRYZP1	0	-3.06592	0	1	1
CRYZP2	0	-3.53911	0	1	1
CSAG1	0	-3.53911	0	1	1
CSAG2	0	-3.53911	0	1	1
CSAG3	0	-3.53911	0	1	1
CSAG4	0	-3.53911	0	1	1
CSE1L-AS1	0	-2.85289	0	1	1
CSF2RB	0	-3.53911	0	1	1
CSF2RBP1	0	-3.53911	0	1	1
CSGALNACT2P1	0	-3.53911	0	1	1
CSGALNACT2P2	0	-3.53911	0	1	1
CSH1	0	-3.53911	0	1	1
CSH2	0	-3.53911	0	1	1
CSHL1	0	-3.53911	0	1	1
CSMD1	0	-3.44081	0	1	1
CSMD2-AS1	0	-3.53911	0	1	1
CSN1S1	0	-3.53911	0	1	1
CSN1S2AP	0	-3.53911	0	1	1
CSN2	0	-3.53911	0	1	1
CSNK1A1P3	0	-3.53911	0	1	1
CSNK1G2-AS1	0	-3.26124	0	1	1
CSNK1G2P1	0	-3.53911	0	1	1
CSNK2A3	0	-3.53911	0	1	1
CSNKA2IP	0	-3.53911	0	1	1
CSP1	0	-3.53911	0	1	1
CSP2	0	-3.53911	0	1	1
CSPG4	0	-3.22021	0	1	1
CSPG4BP	0	-3.53911	0	1	1
CSPG4P10	0	-3.53911	0	1	1
CSPG4P11	0	-3.53911	0	1	1
CSPG4P13	0	-3.53911	0	1	1
CSPG4P2Y	0	-3.53911	0	1	1
CSPG4P3Y	0	-3.53911	0	1	1
CSPG4P4Y	0	-3.53911	0	1	1
CSPG4P5	0	-3.53911	0	1	1
CSRP3-AS1	0	-3.53911	0	1	1
CST11	0	-3.53911	0	1	1
CST12P	0	-3.53911	0	1	1
CST13P	0	-3.53911	0	1	1
CST2	0	-3.53911	0	1	1
CST2P1	0	-3.53911	0	1	1
CST4	0	-3.53911	0	1	1
CST5	0	-3.53911	0	1	1
CST7	0	-3.53911	0	1	1
CST8	0	-3.53911	0	1	1
CST9	0	-3.53911	0	1	1
CST9L	0	-3.53911	0	1	1
CST9LP1	0	-3.53911	0	1	1
CST9LP2	0	-3.53911	0	1	1
CSTA	0	-3.25477	0	1	1
CSTP1	0	-3.53911	0	1	1
CSTP2	0	-3.53911	0	1	1
CT45A1	0	-3.53911	0	1	1
CT45A10	0	-3.53911	0	1	1
CT45A11P	0	-3.53911	0	1	1
CT45A2	0	-3.53911	0	1	1
CT45A3	0	-3.53911	0	1	1
CT45A5	0	-3.53911	0	1	1
CT45A6	0	-3.53911	0	1	1
CT45A7	0	-3.53911	0	1	1
CT45A8	0	-3.53911	0	1	1
CT45A9	0	-3.53911	0	1	1
CT47A1	0	-3.53911	0	1	1
CT47A10	0	-3.53911	0	1	1
CT47A11	0	-3.53911	0	1	1
CT47A12	0	-3.53911	0	1	1
CT47A6	0	-3.53911	0	1	1
CT47A7	0	-3.53911	0	1	1
CT47B1	0	-3.53911	0	1	1
CT55	0	-3.53911	0	1	1
CT62	0	-3.53911	0	1	1
CT66	0	-3.53911	0	1	1
CTAG1A	0	-3.53911	0	1	1
CTAG1B	0	-3.06644	0	1	1
CTAG2	0	-3.53911	0	1	1
CTAGE1	0	-2.87973	0	1	1
CTAGE10P	0	-3.53911	0	1	1
CTAGE12P	0	-3.1218	0	1	1
CTAGE13P	0	-3.53911	0	1	1
CTAGE14P	0	-3.43503	0	1	1
CTAGE16P	0	-3.53911	0	1	1
CTAGE6	0	-3.10025	0	1	1
CTAGE7P	0	-3.53911	0	1	1
CTBP2P1	0	-3.53911	0	1	1
CTBP2P10	0	-3.53911	0	1	1
CTBP2P2	0	-3.53911	0	1	1
CTBP2P3	0	-3.53911	0	1	1
CTBP2P4	0	-3.53911	0	1	1
CTBP2P5	0	-3.53911	0	1	1
CTBP2P6	0	-3.53911	0	1	1
CTBP2P7	0	-3.53911	0	1	1
CTDSPL2P2	0	-3.53911	0	1	1
CTF2P	0	-3.53911	0	1	1
CTHRC1P1	0	-3.53911	0	1	1
CTLA4	0	-3.53911	0	1	1
CTNNA2	0	-3.53911	0	1	1
CTNNA3	0	-3.53911	0	1	1
CTNNBL1P1	0	-3.53911	0	1	1
CTRB2	0	-3.53911	0	1	1
CTSG	0	-3.53911	0	1	1
CTSL3P	0	-3.53911	0	1	1
CTSLP2	0	-3.30292	0	1	1
CTSLP4	0	-3.53911	0	1	1
CTSLP8	0	-3.53911	0	1	1
CTXN3	0	-3.53911	0	1	1
CTXND2	0	-3.53911	0	1	1
CUBNP1	0	-3.53911	0	1	1
CUBNP2	0	-3.29787	0	1	1
CUBNP3	0	-3.53911	0	1	1
CUL1P1	0	-3.53911	0	1	1
CUL4AP1	0	-3.53911	0	1	1
CUPIN1P	0	-3.53911	0	1	1
CUX2	0	-3.53911	0	1	1
CUX2P1	0	-3.53911	0	1	1
CWH43	0	-3.53911	0	1	1
CX3CR1	0	-3.53911	0	1	1
CXADRP2	0	-3.53911	0	1	1
CXADRP3	0	-3.53911	0	1	1
CXCL12	0	-3.53911	0	1	1
CXCL13	0	-3.53911	0	1	1
CXCL1P1	0	-3.53911	0	1	1
CXCR1	0	-3.53911	0	1	1
CXCR2P1	0	-3.53911	0	1	1
CXCR5	0	-3.53911	0	1	1
CXorf51A	0	-3.53911	0	1	1
CXorf51B	0	-3.53911	0	1	1
CXorf65	0	-3.53911	0	1	1
CXorf66	0	-3.53911	0	1	1
CXXC1P1	0	-3.53911	0	1	1
CXXC5-AS1	0	-3.53911	0	1	1
CYB5AP3	0	-3.53911	0	1	1
CYB5AP4	0	-3.53911	0	1	1
CYB5AP5	0	-3.53911	0	1	1
CYB5D1	0	-1.4705	0	1	1
CYCSP1	0	-3.48399	0	1	1
CYCSP11	0	-3.53911	0	1	1
CYCSP12	0	-3.53911	0	1	1
CYCSP17	0	-3.53911	0	1	1
CYCSP19	0	-3.53911	0	1	1
CYCSP2	0	-3.53911	0	1	1
CYCSP20	0	-3.53911	0	1	1
CYCSP22	0	-3.53911	0	1	1
CYCSP23	0	-3.53911	0	1	1
CYCSP24	0	-3.35001	0	1	1
CYCSP25	0	-3.53911	0	1	1
CYCSP26	0	-3.53911	0	1	1
CYCSP27	0	-3.53911	0	1	1
CYCSP28	0	-2.68341	0	1	1
CYCSP29	0	-3.53911	0	1	1
CYCSP30	0	-3.53911	0	1	1
CYCSP32	0	-3.53911	0	1	1
CYCSP33	0	-3.53911	0	1	1
CYCSP35	0	-3.53911	0	1	1
CYCSP39	0	-3.53911	0	1	1
CYCSP4	0	-3.53911	0	1	1
CYCSP40	0	-3.53911	0	1	1
CYCSP41	0	-3.53911	0	1	1
CYCSP42	0	-3.53911	0	1	1
CYCSP43	0	-3.4954	0	1	1
CYCSP44	0	-3.53911	0	1	1
CYCSP46	0	-3.53911	0	1	1
CYCSP48	0	-3.53911	0	1	1
CYCSP49	0	-3.53911	0	1	1
CYCSP5	0	-3.53911	0	1	1
CYCSP51	0	-3.53911	0	1	1
CYCSP52	0	-2.59264	0	1	1
CYCSP53	0	-3.53911	0	1	1
CYCSP55	0	-3.53911	0	1	1
CYCSP6	0	-3.53911	0	1	1
CYCSP7	0	-3.53911	0	1	1
CYCSP8	0	-3.53911	0	1	1
CYCTP	0	-3.53911	0	1	1
CYLC1	0	-3.53911	0	1	1
CYMP	0	-3.53911	0	1	1
CYMP-AS1	0	-3.53911	0	1	1
CYP11A1	0	-3.53911	0	1	1
CYP11B1	0	-3.53911	0	1	1
CYP11B2	0	-3.53911	0	1	1
CYP1D1P	0	-3.53911	0	1	1
CYP26C1	0	-3.14496	0	1	1
CYP2A13	0	-2.0414	0	1	1
CYP2A6	0	-2.67017	0	1	1
CYP2A7	0	-3.53911	0	1	1
CYP2A7P1	0	-3.53911	0	1	1
CYP2A7P2	0	-3.53911	0	1	1
CYP2AB1P	0	-3.53911	0	1	1
CYP2AC1P	0	-3.53911	0	1	1
CYP2C23P	0	-3.53911	0	1	1
CYP2C56P	0	-3.53911	0	1	1
CYP2C58P	0	-3.53911	0	1	1
CYP2C59P	0	-3.53911	0	1	1
CYP2C60P	0	-3.53911	0	1	1
CYP2C61P	0	-3.53911	0	1	1
CYP2C8	0	-3.53911	0	1	1
CYP2F2P	0	-3.53911	0	1	1
CYP2G1P	0	-3.22114	0	1	1
CYP2G2P	0	-3.53911	0	1	1
CYP2T3P	0	-2.92873	0	1	1
CYP3A137P	0	-3.53911	0	1	1
CYP3A51P	0	-3.53911	0	1	1
CYP3A52P	0	-3.53911	0	1	1
CYP3A54P	0	-3.53911	0	1	1
CYP3A7-CYP3A51P	0	-3.43068	0	1	1
CYP46A4P	0	-3.53911	0	1	1
CYP4A11	0	-3.33487	0	1	1
CYP4A26P	0	-3.53911	0	1	1
CYP4A27P	0	-3.53911	0	1	1
CYP4A43P	0	-3.53911	0	1	1
CYP4A44P	0	-3.53911	0	1	1
CYP4F10P	0	-3.53911	0	1	1
CYP4F22	0	-3.53911	0	1	1
CYP4F23P	0	-3.53911	0	1	1
CYP4F24P	0	-3.53911	0	1	1
CYP4F25P	0	-3.53911	0	1	1
CYP4F27P	0	-3.53911	0	1	1
CYP4F30P	0	-3.53911	0	1	1
CYP4F32P	0	-3.53911	0	1	1
CYP4F34P	0	-3.53911	0	1	1
CYP4F36P	0	-3.53911	0	1	1
CYP4F44P	0	-3.53911	0	1	1
CYP4F62P	0	-3.53911	0	1	1
CYP4F9P	0	-3.53911	0	1	1
CYP4X1	0	-3.53911	0	1	1
CYP4Z1	0	-3.53911	0	1	1
CYP4Z2P	0	-3.53911	0	1	1
CYP51A1P1	0	-3.38398	0	1	1
CYP51A1P2	0	-1.8524	0	1	1
CYP51A1P3	0	-2.61916	0	1	1
CYP7A1	0	-3.4954	0	1	1
CYSLTR2	0	-2.86316	0	1	1
CYTH1P1	0	-3.53911	0	1	1
CYTIP	0	-3.53911	0	1	1
CYTL1	0	-3.53911	0	1	1
CYYR1	0	-3.53911	0	1	1
DAAM2-AS1	0	-3.53911	0	1	1
DAB1	0	-3.53911	0	1	1
DAB1-AS1	0	-2.66353	0	1	1
DACH1	0	-3.53911	0	1	1
DACT1	0	-3.53911	0	1	1
DACT2	0	-3.53911	0	1	1
DANT1	0	-3.10006	0	1	1
DAO	0	-3.53911	0	1	1
DAOA	0	-3.53911	0	1	1
DAOA-AS1	0	-3.53911	0	1	1
DAP3P1	0	-3.53911	0	1	1
DAP3P2	0	-2.81596	0	1	1
DAZ1	0	-3.53911	0	1	1
DAZ2	0	-3.53911	0	1	1
DAZ3	0	-3.53911	0	1	1
DAZ4	0	-3.53911	0	1	1
DAZAP2P1	0	-3.53911	0	1	1
DAZL	0	-3.53911	0	1	1
DBET	0	-3.53911	0	1	1
DBF4P2	0	-3.53911	0	1	1
DBF4P3	0	-3.13754	0	1	1
DBH	0	-3.53911	0	1	1
DBIP2	0	-2.83051	0	1	1
DBX1	0	-3.53911	0	1	1
DBX2	0	-3.53911	0	1	1
DCAF12L1	0	-3.53911	0	1	1
DCAF12L2	0	-3.53911	0	1	1
DCAF13P1	0	-3.53911	0	1	1
DCAF13P2	0	-3.53911	0	1	1
DCAF8L1	0	-3.53911	0	1	1
DCANP1	0	-3.53911	0	1	1
DCC	0	-3.17961	0	1	1
DCDC2B	0	-3.53911	0	1	1
DCDC2C	0	-3.34791	0	1	1
DCHS2	0	-2.96503	0	1	1
DCLK3	0	-3.53911	0	1	1
DCLRE1CP1	0	-3.53911	0	1	1
DCST1	0	-3.53911	0	1	1
DCSTAMP	0	-3.53911	0	1	1
DCT	0	-3.53911	0	1	1
DCUN1D2-AS	0	-3.53911	0	1	1
DDC-AS1	0	-3.53911	0	1	1
DDI1	0	-3.53911	0	1	1
DDIT4-AS1	0	-3.53911	0	1	1
DDN	0	-3.02274	0	1	1
DDTP1	0	-3.53911	0	1	1
DDX10P2	0	-3.53911	0	1	1
DDX11L16	0	-3.42918	0	1	1
DDX11L5	0	-3.53911	0	1	1
DDX11L8	0	-3.53911	0	1	1
DDX11L9	0	-3.53911	0	1	1
DDX18P1	0	-3.53911	0	1	1
DDX18P4	0	-3.53911	0	1	1
DDX18P5	0	-3.37953	0	1	1
DDX18P6	0	-3.53911	0	1	1
DDX39AP1	0	-3.53911	0	1	1
DDX39BP1	0	-3.53911	0	1	1
DDX39BP2	0	-3.53911	0	1	1
DDX3P1	0	-3.39493	0	1	1
DDX3P2	0	-3.53911	0	1	1
DDX3P3	0	-3.53911	0	1	1
DDX3Y	0	-3.53911	0	1	1
DDX4	0	-3.0557	0	1	1
DDX43P1	0	-3.53911	0	1	1
DDX43P2	0	-3.53911	0	1	1
DDX43P3	0	-3.53911	0	1	1
DDX50P2	0	-3.53911	0	1	1
DDX53	0	-3.53911	0	1	1
DDX6P1	0	-3.53911	0	1	1
DDX6P2	0	-3.53911	0	1	1
DEFA1	0	-3.53911	0	1	1
DEFA10P	0	-3.53911	0	1	1
DEFA11P	0	-3.53911	0	1	1
DEFA1B	0	-3.53911	0	1	1
DEFA3	0	-3.53911	0	1	1
DEFA4	0	-3.53911	0	1	1
DEFA5	0	-3.53911	0	1	1
DEFA6	0	-3.53911	0	1	1
DEFA7P	0	-3.53911	0	1	1
DEFA8P	0	-3.53911	0	1	1
DEFA9P	0	-3.53911	0	1	1
DEFB103B	0	-3.53911	0	1	1
DEFB104A	0	-3.53911	0	1	1
DEFB104B	0	-3.53911	0	1	1
DEFB105A	0	-3.53911	0	1	1
DEFB105B	0	-3.53911	0	1	1
DEFB106A	0	-3.53911	0	1	1
DEFB106B	0	-3.53911	0	1	1
DEFB107A	0	-3.53911	0	1	1
DEFB107B	0	-3.53911	0	1	1
DEFB108A	0	-3.53911	0	1	1
DEFB108B	0	-3.53911	0	1	1
DEFB108C	0	-3.53911	0	1	1
DEFB108D	0	-3.53911	0	1	1
DEFB108E	0	-3.53911	0	1	1
DEFB108F	0	-3.53911	0	1	1
DEFB109A	0	-3.53911	0	1	1
DEFB109B	0	-3.53911	0	1	1
DEFB109F	0	-3.39003	0	1	1
DEFB110	0	-3.53911	0	1	1
DEFB112	0	-3.53911	0	1	1
DEFB113	0	-3.53911	0	1	1
DEFB114	0	-3.53911	0	1	1
DEFB115	0	-3.53911	0	1	1
DEFB116	0	-3.53911	0	1	1
DEFB117	0	-3.53911	0	1	1
DEFB118	0	-3.53911	0	1	1
DEFB119	0	-3.53911	0	1	1
DEFB121	0	-3.53911	0	1	1
DEFB122	0	-3.53911	0	1	1
DEFB123	0	-3.53911	0	1	1
DEFB124	0	-3.53911	0	1	1
DEFB125	0	-3.53911	0	1	1
DEFB126	0	-3.53911	0	1	1
DEFB127	0	-3.53911	0	1	1
DEFB128	0	-3.53911	0	1	1
DEFB129	0	-3.53911	0	1	1
DEFB130B	0	-3.53911	0	1	1
DEFB130C	0	-3.53911	0	1	1
DEFB130D	0	-3.53911	0	1	1
DEFB131C	0	-3.53911	0	1	1
DEFB131D	0	-3.53911	0	1	1
DEFB131E	0	-2.91409	0	1	1
DEFB132	0	-3.53911	0	1	1
DEFB133	0	-3.53911	0	1	1
DEFB134	0	-3.53911	0	1	1
DEFB135	0	-3.53911	0	1	1
DEFB136	0	-3.53911	0	1	1
DEFT1P	0	-3.53911	0	1	1
DEFT1P2	0	-3.53911	0	1	1
DENND10P1	0	-3.53911	0	1	1
DENND5B-AS1	0	-3.53911	0	1	1
DENND6A-AS1	0	-3.53911	0	1	1
DERL3	0	-2.94481	0	1	1
DES	0	-3.53911	0	1	1
DEUP1	0	-2.54802	0	1	1
DFFBP1	0	-3.48937	0	1	1
DGAT2L6	0	-2.95988	0	1	1
DGAT2L7P	0	-3.53911	0	1	1
DGCR5	0	-3.53911	0	1	1
DGKI	0	-3.41247	0	1	1
DGKK	0	-3.53911	0	1	1
DGKZP1	0	-3.53911	0	1	1
DHFRP1	0	-3.53911	0	1	1
DHFRP2	0	-3.53911	0	1	1
DHFRP3	0	-3.53911	0	1	1
DHFRP5	0	-3.53911	0	1	1
DHFRP6	0	-3.53911	0	1	1
DHRS13	0	-3.24505	0	1	1
DHRS4L1	0	-3.53911	0	1	1
DHRS7C	0	-3.53911	0	1	1
DHX33-DT	0	-3.53911	0	1	1
DHX40P1	0	-3.26125	0	1	1
DHX9P1	0	-3.48252	0	1	1
DIAPH3-AS1	0	-3.53911	0	1	1
DIAPH3-AS2	0	-3.53911	0	1	1
DIMT1P1	0	-3.53911	0	1	1
DINOL	0	-3.39333	0	1	1
DIO1	0	-3.53911	0	1	1
DIP2A-IT1	0	-2.49179	0	1	1
DIPK1C	0	-3.53911	0	1	1
DIRC1	0	-3.53911	0	1	1
DIS3L2P1	0	-3.53911	0	1	1
DISC1FP1	0	-2.99139	0	1	1
DKK2	0	-3.3039	0	1	1
DKK4	0	-3.53911	0	1	1
DKKL1	0	-3.53911	0	1	1
DKKL1P1	0	-3.53911	0	1	1
DLEC1P1	0	-3.53911	0	1	1
DLG2	0	-0.895508	0	1	1
DLG2-AS2	0	-3.53911	0	1	1
DLG3-AS1	0	-3.48769	0	1	1
DLGAP1-AS5	0	-2.36255	0	1	1
DLGAP2	0	-3.53911	0	1	1
DLGAP2-AS1	0	-3.53911	0	1	1
DLGAP5P1	0	-3.53911	0	1	1
DLGAP5P2	0	-3.53911	0	1	1
DLK1	0	-3.53911	0	1	1
DLL1	0	-3.15846	0	1	1
DLL4	0	-3.48598	0	1	1
DLSTP1	0	-2.45577	0	1	1
DLX2-DT	0	-3.07622	0	1	1
DLX3	0	-2.30184	0	1	1
DLX5	0	-3.53911	0	1	1
DMAC1P1	0	-3.53911	0	1	1
DMD-AS3	0	-3.53911	0	1	1
DMP1	0	-3.53911	0	1	1
DMRT2	0	-3.53911	0	1	1
DMRT3	0	-3.53911	0	1	1
DMRTB1	0	-3.53911	0	1	1
DMRTC1	0	-3.53911	0	1	1
DMRTC1B	0	-2.57679	0	1	1
DMRTC2	0	-3.53911	0	1	1
DNAH8-AS1	0	-3.53911	0	1	1
DNAI1	0	-3.53911	0	1	1
DNAI2	0	-3.53911	0	1	1
DNAJA1P5	0	-3.53911	0	1	1
DNAJA1P6	0	-3.53911	0	1	1
DNAJB12P1	0	-3.53911	0	1	1
DNAJB5P1	0	-3.53911	0	1	1
DNAJB6P1	0	-3.53911	0	1	1
DNAJB6P2	0	-3.53911	0	1	1
DNAJB6P4	0	-3.53911	0	1	1
DNAJB6P5	0	-3.53911	0	1	1
DNAJB6P6	0	-3.53911	0	1	1
DNAJB8	0	-3.53911	0	1	1
DNAJB8-AS1	0	-3.53911	0	1	1
DNAJC17P1	0	-3.53911	0	1	1
DNAJC19P1	0	-3.53911	0	1	1
DNAJC19P2	0	-3.53911	0	1	1
DNAJC19P3	0	-3.53911	0	1	1
DNAJC19P4	0	-3.53911	0	1	1
DNAJC19P6	0	-3.53911	0	1	1
DNAJC19P7	0	-3.53911	0	1	1
DNAJC19P8	0	-3.53911	0	1	1
DNAJC19P9	0	-3.36201	0	1	1
DNAJC8P1	0	-3.53911	0	1	1
DNASE2B	0	-3.53911	0	1	1
DNM1P17	0	-3.53911	0	1	1
DNM1P24	0	-3.53911	0	1	1
DNM1P28	0	-3.53911	0	1	1
DNM1P30	0	-3.53911	0	1	1
DNM1P31	0	-3.53911	0	1	1
DNM1P32	0	-3.53911	0	1	1
DNM1P33	0	-3.53911	0	1	1
DNM1P34	0	-3.53911	0	1	1
DNM1P38	0	-3.53911	0	1	1
DNM1P47	0	-3.29028	0	1	1
DNM1P48	0	-3.53911	0	1	1
DNM1P49	0	-3.53911	0	1	1
DNM1P5	0	-3.53911	0	1	1
DNM1P50	0	-3.53911	0	1	1
DNM1P51	0	-3.53911	0	1	1
DNM3-IT1	0	-3.53911	0	1	1
DNMT3AP1	0	-3.53911	0	1	1
DNMT3L	0	-3.53911	0	1	1
DNMT3L-AS1	0	-3.53911	0	1	1
DNTT	0	-3.53911	0	1	1
DOCK2	0	-3.53911	0	1	1
DOCK4-AS1	0	-2.90103	0	1	1
DOCK9-AS1	0	-3.53911	0	1	1
DOK2	0	-3.53911	0	1	1
DPEP1	0	-3.53911	0	1	1
DPEP2	0	-3.53911	0	1	1
DPEP2NB	0	-3.53911	0	1	1
DPEP3	0	-3.53911	0	1	1
DPH3P1	0	-3.53911	0	1	1
DPH3P2	0	-3.53911	0	1	1
DPP10-AS1	0	-3.53911	0	1	1
DPP10-AS2	0	-3.53911	0	1	1
DPP10-AS3	0	-3.53911	0	1	1
DPP3P1	0	-3.53911	0	1	1
DPP3P2	0	-3.53911	0	1	1
DPP4-DT	0	-2.82436	0	1	1
DPP9-AS1	0	-3.53911	0	1	1
DPPA2	0	-3.53911	0	1	1
DPPA2P1	0	-3.53911	0	1	1
DPPA2P2	0	-3.53911	0	1	1
DPPA2P3	0	-3.48598	0	1	1
DPPA2P4	0	-3.53911	0	1	1
DPPA3P1	0	-3.53911	0	1	1
DPPA3P2	0	-3.53911	0	1	1
DPPA3P3	0	-3.53911	0	1	1
DPPA5P1	0	-3.53911	0	1	1
DPPA5P2	0	-3.53911	0	1	1
DPPA5P4	0	-3.53911	0	1	1
DPRX	0	-3.53911	0	1	1
DPRXP1	0	-3.53911	0	1	1
DPRXP5	0	-3.53911	0	1	1
DPRXP6	0	-3.53911	0	1	1
DPRXP7	0	-3.53911	0	1	1
DPT	0	-3.53911	0	1	1
DPY19L2P5	0	-3.53911	0	1	1
DPY19L4P1	0	-3.53911	0	1	1
DPY19L4P2	0	-3.53911	0	1	1
DPYS	0	-3.53911	0	1	1
DPYSL4	0	-2.68404	0	1	1
DQX1	0	-3.53911	0	1	1
DRAXINP1	0	-3.53911	0	1	1
DRC1	0	-3.14496	0	1	1
DRC7	0	-3.24505	0	1	1
DRD3	0	-3.44027	0	1	1
DRD5	0	-3.53911	0	1	1
DRD5P1	0	-3.53911	0	1	1
DRD5P2	0	-3.53911	0	1	1
DRGX	0	-3.53911	0	1	1
DSCAM	0	-3.53911	0	1	1
DSCAM-IT1	0	-3.53911	0	1	1
DSCAS	0	-2.62289	0	1	1
DSCR10	0	-3.53911	0	1	1
DSCR4	0	-3.53911	0	1	1
DSCR4-IT1	0	-3.53911	0	1	1
DSCR8	0	-3.53911	0	1	1
DSG1	0	-3.21237	0	1	1
DSG1-AS1	0	-3.53911	0	1	1
DSG4	0	-3.47742	0	1	1
DSPP	0	-3.53911	0	1	1
DST-AS1	0	-3.53911	0	1	1
DSTNP3	0	-1.38104	0	1	1
DSTNP5	0	-3.53911	0	1	1
DTHD1	0	-3.53911	0	1	1
DTNB-AS1	0	-3.53911	0	1	1
DTX2P1	0	-3.53911	0	1	1
DUSP12P1	0	-3.53911	0	1	1
DUSP15	0	-3.53911	0	1	1
DUSP21	0	-3.53911	0	1	1
DUSP29	0	-3.53911	0	1	1
DUSP5P1	0	-3.53911	0	1	1
DUSP5P2	0	-3.53911	0	1	1
DUSP8P1	0	-3.44027	0	1	1
DUSP9	0	-3.29787	0	1	1
DUTP1	0	-3.48937	0	1	1
DUTP3	0	-3.53911	0	1	1
DUTP4	0	-3.53911	0	1	1
DUTP5	0	-3.53911	0	1	1
DUTP6	0	-2.84094	0	1	1
DUTP7	0	-3.53911	0	1	1
DUTP8	0	-3.53911	0	1	1
DUX4	0	-3.53911	0	1	1
DUX4L10	0	-3.53911	0	1	1
DUX4L11	0	-3.53911	0	1	1
DUX4L12	0	-3.53911	0	1	1
DUX4L13	0	-3.53911	0	1	1
DUX4L16	0	-3.53911	0	1	1
DUX4L17	0	-3.53911	0	1	1
DUX4L18	0	-3.53911	0	1	1
DUX4L19	0	-3.53911	0	1	1
DUX4L21	0	-3.53911	0	1	1
DUX4L24	0	-3.53911	0	1	1
DUX4L25	0	-3.53911	0	1	1
DUX4L26	0	-3.53911	0	1	1
DUX4L27	0	-3.53911	0	1	1
DUX4L28	0	-3.53911	0	1	1
DUX4L29	0	-3.53911	0	1	1
DUX4L31	0	-3.53911	0	1	1
DUX4L32	0	-3.53911	0	1	1
DUX4L33	0	-3.53911	0	1	1
DUX4L34	0	-3.53911	0	1	1
DUX4L35	0	-3.53911	0	1	1
DUX4L37	0	-3.53911	0	1	1
DUX4L4	0	-3.53911	0	1	1
DUX4L45	0	-3.53911	0	1	1
DUX4L46	0	-3.53911	0	1	1
DUX4L47	0	-3.53911	0	1	1
DUX4L50	0	-3.53911	0	1	1
DUX4L51	0	-3.44027	0	1	1
DUX4L52	0	-3.53911	0	1	1
DUX4L6	0	-3.53911	0	1	1
DUX4L7	0	-3.53911	0	1	1
DUX4L8	0	-3.53911	0	1	1
DUX4L9	0	-3.53911	0	1	1
DUXAP1	0	-3.53911	0	1	1
DUXAP11	0	-3.53911	0	1	1
DUXAP2	0	-3.53911	0	1	1
DUXAP3	0	-3.53911	0	1	1
DUXAP4	0	-3.53911	0	1	1
DUXAP5	0	-3.53911	0	1	1
DUXAP6	0	-3.53911	0	1	1
DYNLL1P1	0	-3.53911	0	1	1
DYNLL1P2	0	-3.53911	0	1	1
DYNLL1P3	0	-3.53911	0	1	1
DYNLL1P5	0	-3.53911	0	1	1
DYNLL1P6	0	-3.53911	0	1	1
DYNLL1P7	0	-3.53911	0	1	1
DYNLRB2	0	-3.26747	0	1	1
DYNLT3P1	0	-3.53911	0	1	1
DYNLT3P2	0	-3.16025	0	1	1
DYRK3-AS1	0	-3.1468	0	1	1
DYTN	0	-3.53911	0	1	1
E2F3P1	0	-3.53911	0	1	1
E2F4P1	0	-3.53911	0	1	1
E2F6P1	0	-0.949117	0	1	1
E2F6P2	0	-3.53911	0	1	1
E2F6P3	0	-3.53911	0	1	1
E2F6P4	0	-3.53911	0	1	1
EBF3	0	-3.53911	0	1	1
EBLN1	0	-3.53911	0	1	1
ECE2	0	-3.53911	0	1	1
ECEL1	0	-3.53911	0	1	1
ECEL1P1	0	-3.53911	0	1	1
ECEL1P3	0	-3.53911	0	1	1
ECI2-DT	0	-2.86946	0	1	1
ECM1P1	0	-3.53911	0	1	1
ECM1P2	0	-3.53911	0	1	1
ECRG4	0	-3.53911	0	1	1
ECSCR	0	-3.53911	0	1	1
EDA2R	0	-3.53911	0	1	1
EDAR	0	-3.06544	0	1	1
EDARADD	0	-2.01041	0	1	1
EDDM3A	0	-3.53911	0	1	1
EDDM3B	0	-3.53911	0	1	1
EDDM3CP	0	-3.53911	0	1	1
EDDM3DP	0	-3.53911	0	1	1
EDIL3	0	-3.53911	0	1	1
EDN3	0	-3.53911	0	1	1
EDNRA	0	-2.74434	0	1	1
EDNRB	0	-2.49406	0	1	1
EEF1A1P1	0	-3.53911	0	1	1
EEF1A1P11	0	-3.45235	0	1	1
EEF1A1P13	0	-3.53911	0	1	1
EEF1A1P14	0	-3.49536	0	1	1
EEF1A1P15	0	-3.53911	0	1	1
EEF1A1P2	0	-3.53911	0	1	1
EEF1A1P20	0	-3.53911	0	1	1
EEF1A1P21	0	-3.53911	0	1	1
EEF1A1P22	0	-3.48301	0	1	1
EEF1A1P24	0	-3.53911	0	1	1
EEF1A1P26	0	-3.53911	0	1	1
EEF1A1P27	0	-3.53911	0	1	1
EEF1A1P29	0	-3.53911	0	1	1
EEF1A1P32	0	-3.53911	0	1	1
EEF1A1P33	0	-3.53911	0	1	1
EEF1A1P34	0	-3.53911	0	1	1
EEF1A1P36	0	-3.53911	0	1	1
EEF1A1P37	0	-3.53911	0	1	1
EEF1A1P38	0	-3.53911	0	1	1
EEF1A1P39	0	-3.53911	0	1	1
EEF1A1P40	0	-3.53911	0	1	1
EEF1A1P41	0	-3.53911	0	1	1
EEF1A1P42	0	-3.53911	0	1	1
EEF1A1P7	0	-3.4954	0	1	1
EEF1A1P8	0	-3.48382	0	1	1
EEF1A1P9	0	-3.53911	0	1	1
EEF1AKMT4-ECE2	0	-3.53911	0	1	1
EEF1B2P4	0	-3.32142	0	1	1
EEF1B2P5	0	-3.53911	0	1	1
EEF1B2P8	0	-2.41194	0	1	1
EEF1DP2	0	-3.53911	0	1	1
EEF1DP3	0	-3.53911	0	1	1
EEF1DP8	0	-3.53911	0	1	1
EEF1E1-BLOC1S5	0	-3.53911	0	1	1
EEF1E1P1	0	-2.77093	0	1	1
EEF1GP1	0	-3.53911	0	1	1
EEF1GP2	0	-3.47805	0	1	1
EEF1GP4	0	-3.53911	0	1	1
EEF1GP6	0	-3.53911	0	1	1
EEF1GP7	0	-3.53911	0	1	1
EEF1GP8	0	-3.53911	0	1	1
EFCAB1	0	-3.53911	0	1	1
EFCAB14-AS1	0	-3.53911	0	1	1
EFCAB14P1	0	-3.34616	0	1	1
EFCAB8	0	-3.00034	0	1	1
EFCAB9	0	-3.4954	0	1	1
EFHD1	0	-2.54197	0	1	1
EFL1P1	0	-3.53911	0	1	1
EFL1P2	0	-3.53911	0	1	1
EFS	0	-3.53911	0	1	1
EGFLAM	0	-3.53911	0	1	1
EGFLAM-AS1	0	-3.53911	0	1	1
EGFLAM-AS2	0	-3.53911	0	1	1
EGFLAM-AS3	0	-3.53911	0	1	1
EGFR-AS1	0	-3.53911	0	1	1
EGILA	0	-3.53911	0	1	1
EGLN1P1	0	-3.53911	0	1	1
EGLN3-AS1	0	-3.53911	0	1	1
EGLN3P1	0	-3.53911	0	1	1
EHMT2-AS1	0	-3.16025	0	1	1
EI24P1	0	-3.53911	0	1	1
EI24P2	0	-3.53911	0	1	1
EI24P3	0	-3.53911	0	1	1
EI24P4	0	-3.53911	0	1	1
EIF1AX-AS1	0	-3.53911	0	1	1
EIF1AXP2	0	-3.53911	0	1	1
EIF1P1	0	-3.53911	0	1	1
EIF1P2	0	-3.53911	0	1	1
EIF1P4	0	-3.53911	0	1	1
EIF1P6	0	-3.29787	0	1	1
EIF1P7	0	-3.42734	0	1	1
EIF2AP4	0	-3.53911	0	1	1
EIF2S3B	0	-2.82103	0	1	1
EIF3EP1	0	-3.53911	0	1	1
EIF3FP1	0	-3.53911	0	1	1
EIF3FP3	0	-3.44041	0	1	1
EIF3IP1	0	-3.53911	0	1	1
EIF3JP1	0	-3.53911	0	1	1
EIF3KP2	0	-3.53911	0	1	1
EIF3KP3	0	-3.53911	0	1	1
EIF3LP1	0	-3.53911	0	1	1
EIF3LP3	0	-3.53911	0	1	1
EIF3MP1	0	-3.53911	0	1	1
EIF4A1P1	0	-3.53911	0	1	1
EIF4A1P10	0	-3.53911	0	1	1
EIF4A1P11	0	-3.53911	0	1	1
EIF4A1P12	0	-3.53911	0	1	1
EIF4A1P13	0	-3.53911	0	1	1
EIF4A1P2	0	-3.48993	0	1	1
EIF4A1P3	0	-3.53911	0	1	1
EIF4A1P5	0	-3.53911	0	1	1
EIF4A1P6	0	-3.53911	0	1	1
EIF4A1P8	0	-3.53911	0	1	1
EIF4A1P9	0	-3.53911	0	1	1
EIF4A2P1	0	-3.53911	0	1	1
EIF4A2P4	0	-3.53911	0	1	1
EIF4A2P5	0	-3.53911	0	1	1
EIF4A3P1	0	-3.53911	0	1	1
EIF4BP1	0	-3.47742	0	1	1
EIF4BP2	0	-3.48598	0	1	1
EIF4BP3	0	-3.49223	0	1	1
EIF4BP5	0	-2.76589	0	1	1
EIF4BP8	0	-3.53911	0	1	1
EIF4BP9	0	-3.53911	0	1	1
EIF4E1B	0	-3.53911	0	1	1
EIF4E2P1	0	-3.53911	0	1	1
EIF4E2P2	0	-3.53911	0	1	1
EIF4EBP1P1	0	-3.53911	0	1	1
EIF4EBP2P1	0	-3.53911	0	1	1
EIF4EBP2P2	0	-3.53911	0	1	1
EIF4EBP2P3	0	-3.53911	0	1	1
EIF4EP1	0	-3.53911	0	1	1
EIF4EP2	0	-3.53911	0	1	1
EIF4EP3	0	-3.53911	0	1	1
EIF4EP4	0	-3.53911	0	1	1
EIF5AP2	0	-2.96274	0	1	1
EIF5AP3	0	-3.53911	0	1	1
EIF5AP4	0	-3.53911	0	1	1
EIF5P2	0	-3.53911	0	1	1
EIPR1-IT1	0	-3.53911	0	1	1
ELANE	0	-3.53911	0	1	1
ELAVL4	0	-3.53911	0	1	1
ELAVL4-AS1	0	-3.53911	0	1	1
ELDR	0	-3.53911	0	1	1
ELF2P1	0	-3.44135	0	1	1
ELF2P3	0	-3.53911	0	1	1
ELF2P4	0	-3.53911	0	1	1
ELK1P1	0	-3.53911	0	1	1
ELK2AP	0	-3.53911	0	1	1
ELK2BP	0	-3.53911	0	1	1
ELL2P1	0	-2.96611	0	1	1
ELL2P2	0	-3.53911	0	1	1
ELL2P3	0	-3.53911	0	1	1
ELL2P4	0	-3.53911	0	1	1
ELMO1-AS1	0	-3.53911	0	1	1
ELMO2P1	0	-3.53911	0	1	1
ELN-AS1	0	-3.43465	0	1	1
ELOA2	0	-3.0351	0	1	1
ELOA3	0	-3.53911	0	1	1
ELOA3B	0	-3.53911	0	1	1
ELOA3C	0	-3.53911	0	1	1
ELOA3D	0	-3.53911	0	1	1
ELOAP1	0	-3.53911	0	1	1
ELOBP3	0	-3.53911	0	1	1
ELOBP4	0	-3.53911	0	1	1
ELOCP10	0	-3.53911	0	1	1
ELOCP13	0	-3.53911	0	1	1
ELOCP15	0	-3.53911	0	1	1
ELOCP16	0	-3.53911	0	1	1
ELOCP17	0	-3.53911	0	1	1
ELOCP18	0	-3.53911	0	1	1
ELOCP2	0	-3.53911	0	1	1
ELOCP20	0	-3.53911	0	1	1
ELOCP21	0	-3.53911	0	1	1
ELOCP22	0	-3.53911	0	1	1
ELOCP23	0	-3.53911	0	1	1
ELOCP24	0	-3.53911	0	1	1
ELOCP27	0	-3.53911	0	1	1
ELOCP29	0	-3.53911	0	1	1
ELOCP3	0	-3.53911	0	1	1
ELOCP30	0	-3.53911	0	1	1
ELOCP31	0	-3.22034	0	1	1
ELOCP32	0	-3.53911	0	1	1
ELOCP35	0	-3.53911	0	1	1
ELOCP36	0	-3.53911	0	1	1
ELOCP4	0	-3.53911	0	1	1
ELOCP5	0	-3.53911	0	1	1
ELOCP6	0	-3.53911	0	1	1
ELOCP7	0	-3.53911	0	1	1
ELOCP9	0	-3.53911	0	1	1
ELSPBP1	0	-3.53911	0	1	1
EMC1-AS1	0	-2.81441	0	1	1
EMID1	0	-1.83669	0	1	1
EMILIN1	0	-3.53911	0	1	1
EML6-AS1	0	-3.53911	0	1	1
EMP2P1	0	-3.53911	0	1	1
ENDOU	0	-3.11696	0	1	1
ENHO	0	-3.02936	0	1	1
ENKUR	0	-3.24045	0	1	1
ENO1P1	0	-3.53911	0	1	1
ENO1P2	0	-3.53911	0	1	1
ENO1P3	0	-3.53911	0	1	1
ENO1P4	0	-3.53911	0	1	1
ENPEP	0	-3.53911	0	1	1
ENPP2	0	-3.53911	0	1	1
ENPP7	0	-3.53911	0	1	1
ENPP7P1	0	-3.53911	0	1	1
ENPP7P10	0	-3.53911	0	1	1
ENPP7P11	0	-3.53911	0	1	1
ENPP7P12	0	-3.53911	0	1	1
ENPP7P13	0	-3.53911	0	1	1
ENPP7P14	0	-3.53911	0	1	1
ENPP7P2	0	-3.53911	0	1	1
ENPP7P3	0	-3.53911	0	1	1
ENPP7P4	0	-2.86268	0	1	1
ENPP7P5	0	-3.53911	0	1	1
ENPP7P6	0	-2.7531	0	1	1
ENPP7P7	0	-3.53911	0	1	1
ENPP7P8	0	-2.78784	0	1	1
ENPP7P9	0	-3.53911	0	1	1
ENSAP1	0	-3.53911	0	1	1
ENSAP2	0	-3.53911	0	1	1
ENSAP3	0	-3.53911	0	1	1
ENTHD1	0	-3.53911	0	1	1
ENTR1P1	0	-3.53911	0	1	1
ENTR1P2	0	-3.53911	0	1	1
EPB41L3	0	-2.61962	0	1	1
EPB42	0	-3.17961	0	1	1
EPHA5	0	-3.53911	0	1	1
EPHA5-AS1	0	-3.53911	0	1	1
EPHA6	0	-3.53911	0	1	1
EPHA8	0	-3.53911	0	1	1
EPO	0	-3.53911	0	1	1
EPPIN-WFDC6	0	-3.53911	0	1	1
EPX	0	-3.53911	0	1	1
EPYC	0	-3.53911	0	1	1
ERCC8-AS1	0	-3.53911	0	1	1
ERG	0	-3.53911	0	1	1
ERHP1	0	-3.53911	0	1	1
ERHP2	0	-3.53911	0	1	1
ERI3-IT1	0	-3.53911	0	1	1
ERICH3	0	-3.09216	0	1	1
ERICH3-AS1	0	-3.53911	0	1	1
ERICH4	0	-3.53911	0	1	1
ERICH6	0	-3.03753	0	1	1
ERLEC1P1	0	-3.53911	0	1	1
ERLNC1	0	-3.53911	0	1	1
ERP29P1	0	-3.53911	0	1	1
ERVH48-1	0	-2.20667	0	1	1
ERVK-28	0	-2.36807	0	1	1
ERVV-1	0	-3.53911	0	1	1
ESM1	0	-3.53911	0	1	1
ESPNL	0	-3.43801	0	1	1
ESPNP	0	-3.53911	0	1	1
ESRRAP1	0	-3.53911	0	1	1
ESRRAP2	0	-3.53911	0	1	1
ETDA	0	-3.53911	0	1	1
ETDC	0	-3.53911	0	1	1
ETF1P1	0	-3.53911	0	1	1
ETF1P3	0	-3.53911	0	1	1
ETS1-AS1	0	-3.53911	0	1	1
ETV3L	0	-3.53911	0	1	1
ETV7-AS1	0	-3.4954	0	1	1
EVA1A	0	-3.04099	0	1	1
EVA1B	0	-3.53911	0	1	1
EVC2	0	-3.53911	0	1	1
EVX1	0	-3.25477	0	1	1
EVX1-AS	0	-3.53911	0	1	1
EVX2	0	-3.53911	0	1	1
EWSAT1	0	-3.53911	0	1	1
EXOC1L	0	-3.53911	0	1	1
EXOC3L1	0	-2.72005	0	1	1
EXOC5P1	0	-3.31878	0	1	1
EXOC7P1	0	-3.53911	0	1	1
EXOSC3P1	0	-3.53911	0	1	1
EXOSC3P2	0	-3.53911	0	1	1
EXTL1	0	-3.53911	0	1	1
EXTL2P1	0	-3.53911	0	1	1
EZH2P1	0	-3.53911	0	1	1
EZHIP	0	-3.53911	0	1	1
EZR-AS1	0	-2.82128	0	1	1
F10	0	-3.53911	0	1	1
F11	0	-3.53911	0	1	1
F13A1	0	-3.53911	0	1	1
F13B	0	-3.53911	0	1	1
F2	0	-3.53911	0	1	1
F7	0	-3.53911	0	1	1
F8A2	0	-3.53911	0	1	1
F9	0	-3.53911	0	1	1
FABP1	0	-3.53911	0	1	1
FABP12	0	-3.53911	0	1	1
FABP12P1	0	-3.53911	0	1	1
FABP3P2	0	-3.53911	0	1	1
FABP4	0	-3.53911	0	1	1
FABP5P1	0	-3.53911	0	1	1
FABP5P10	0	-3.53911	0	1	1
FABP5P11	0	-3.53911	0	1	1
FABP5P13	0	-3.53911	0	1	1
FABP5P14	0	-3.53911	0	1	1
FABP5P15	0	-3.53911	0	1	1
FABP5P2	0	-3.53911	0	1	1
FABP5P4	0	-3.53911	0	1	1
FABP5P5	0	-3.53911	0	1	1
FABP5P6	0	-3.53911	0	1	1
FABP5P7	0	-1.77897	0	1	1
FABP5P8	0	-3.24769	0	1	1
FABP7P1	0	-3.3039	0	1	1
FABP7P2	0	-3.53911	0	1	1
FABP9	0	-3.53911	0	1	1
FADS2B	0	-3.53911	0	1	1
FAF2P1	0	-3.53911	0	1	1
FAHD2P1	0	-3.53911	0	1	1
FAIM2	0	-3.53911	0	1	1
FAM133A	0	-3.53911	0	1	1
FAM133FP	0	-3.01383	0	1	1
FAM133GP	0	-3.4954	0	1	1
FAM135A-AS1	0	-3.44027	0	1	1
FAM135B	0	-2.94096	0	1	1
FAM138B	0	-3.12947	0	1	1
FAM138C	0	-1.73851	0	1	1
FAM138F	0	-3.53911	0	1	1
FAM13C	0	-3.17961	0	1	1
FAM149B1P1	0	-3.53911	0	1	1
FAM151A	0	-3.53911	0	1	1
FAM155A-IT1	0	-2.07296	0	1	1
FAM160A1-DT	0	-3.53911	0	1	1
FAM162B	0	-3.22913	0	1	1
FAM163A	0	-3.53911	0	1	1
FAM163B	0	-3.53911	0	1	1
FAM169B	0	-3.4954	0	1	1
FAM170A	0	-3.53911	0	1	1
FAM170B	0	-3.53911	0	1	1
FAM170B-AS1	0	-3.53911	0	1	1
FAM172BP	0	-3.53911	0	1	1
FAM177A1P1	0	-3.53911	0	1	1
FAM180A	0	-3.53911	0	1	1
FAM181A	0	-3.53911	0	1	1
FAM183A	0	-3.53911	0	1	1
FAM183BP	0	-3.53911	0	1	1
FAM183DP	0	-3.53911	0	1	1
FAM184B	0	-0.925569	0	1	1
FAM187B	0	-3.53911	0	1	1
FAM187B2P	0	-3.53911	0	1	1
FAM189A1	0	-3.53911	0	1	1
FAM197Y1	0	-3.53911	0	1	1
FAM197Y2	0	-3.53911	0	1	1
FAM197Y3	0	-3.44027	0	1	1
FAM197Y5	0	-3.53911	0	1	1
FAM197Y6	0	-3.53911	0	1	1
FAM197Y7	0	-3.53911	0	1	1
FAM197Y8	0	-3.53911	0	1	1
FAM197Y9	0	-3.53911	0	1	1
FAM201B	0	-3.53911	0	1	1
FAM204CP	0	-3.53911	0	1	1
FAM204DP	0	-3.53911	0	1	1
FAM205A	0	-3.53911	0	1	1
FAM205BP	0	-3.53911	0	1	1
FAM205C	0	-3.53911	0	1	1
FAM207BP	0	-3.53911	0	1	1
FAM207CP	0	-3.53911	0	1	1
FAM209A	0	-2.14696	0	1	1
FAM210CP	0	-3.53911	0	1	1
FAM214BP1	0	-3.53911	0	1	1
FAM215A	0	-3.53911	0	1	1
FAM216B	0	-3.18779	0	1	1
FAM217A	0	-2.78638	0	1	1
FAM218A	0	-3.53911	0	1	1
FAM218BP	0	-3.53911	0	1	1
FAM220BP	0	-3.53911	0	1	1
FAM220CP	0	-3.53911	0	1	1
FAM224B	0	-3.53911	0	1	1
FAM230C	0	-2.29587	0	1	1
FAM230D	0	-3.53911	0	1	1
FAM230E	0	-3.53911	0	1	1
FAM230F	0	-3.53911	0	1	1
FAM230I	0	-3.53911	0	1	1
FAM230J	0	-2.91524	0	1	1
FAM236A	0	-3.53911	0	1	1
FAM236B	0	-3.53911	0	1	1
FAM236C	0	-3.53911	0	1	1
FAM236D	0	-3.53911	0	1	1
FAM237A	0	-3.53911	0	1	1
FAM237B	0	-3.53911	0	1	1
FAM238A	0	-3.44027	0	1	1
FAM238B	0	-3.53911	0	1	1
FAM240A	0	-3.53911	0	1	1
FAM240C	0	-3.53911	0	1	1
FAM242B	0	-3.53911	0	1	1
FAM242C	0	-3.36043	0	1	1
FAM242D	0	-3.53911	0	1	1
FAM242E	0	-3.53911	0	1	1
FAM242F	0	-3.53911	0	1	1
FAM243A	0	-3.53911	0	1	1
FAM243B	0	-3.53911	0	1	1
FAM246A	0	-3.53911	0	1	1
FAM246B	0	-3.53911	0	1	1
FAM246C	0	-3.53911	0	1	1
FAM247A	0	-3.53911	0	1	1
FAM247B	0	-3.53911	0	1	1
FAM24A	0	-3.53911	0	1	1
FAM25BP	0	-3.53911	0	1	1
FAM25C	0	-3.53911	0	1	1
FAM25E	0	-3.53911	0	1	1
FAM27E5	0	-3.53911	0	1	1
FAM30A	0	-3.53911	0	1	1
FAM30B	0	-3.53911	0	1	1
FAM30C	0	-3.53911	0	1	1
FAM32BP	0	-3.53911	0	1	1
FAM32CP	0	-3.53911	0	1	1
FAM32DP	0	-3.53911	0	1	1
FAM32EP	0	-3.53911	0	1	1
FAM41AY1	0	-3.53911	0	1	1
FAM43B	0	-3.53911	0	1	1
FAM47A	0	-3.53911	0	1	1
FAM47B	0	-3.53911	0	1	1
FAM47C	0	-3.53911	0	1	1
FAM47DP	0	-3.53911	0	1	1
FAM66A	0	-3.53911	0	1	1
FAM66E	0	-3.0009	0	1	1
FAM71A	0	-3.53911	0	1	1
FAM71B	0	-3.53911	0	1	1
FAM71BP1	0	-3.53911	0	1	1
FAM71C	0	-3.53911	0	1	1
FAM71E2	0	-3.53911	0	1	1
FAM74A1	0	-3.53911	0	1	1
FAM74A3	0	-3.53911	0	1	1
FAM74A7	0	-3.53911	0	1	1
FAM83A-AS1	0	-3.1468	0	1	1
FAM83C	0	-3.01689	0	1	1
FAM85B	0	-3.53911	0	1	1
FAM86B2	0	-3.53911	0	1	1
FAM86GP	0	-3.53911	0	1	1
FAM86KP	0	-3.53911	0	1	1
FAM86LP	0	-3.53911	0	1	1
FAM86MP	0	-3.53911	0	1	1
FAM87A	0	-3.53911	0	1	1
FAM87B	0	-3.53911	0	1	1
FAM8A2P	0	-3.53911	0	1	1
FAM8A3P	0	-3.02701	0	1	1
FAM8A4P	0	-3.53911	0	1	1
FAM8A6P	0	-3.53911	0	1	1
FAM90A10P	0	-3.53911	0	1	1
FAM90A13P	0	-3.53911	0	1	1
FAM90A14P	0	-3.53911	0	1	1
FAM90A15P	0	-3.53911	0	1	1
FAM90A16P	0	-3.53911	0	1	1
FAM90A18P	0	-3.53911	0	1	1
FAM90A20P	0	-3.53911	0	1	1
FAM90A21P	0	-3.53911	0	1	1
FAM90A22P	0	-3.53911	0	1	1
FAM90A23P	0	-3.53911	0	1	1
FAM90A25P	0	-3.53911	0	1	1
FAM90A27P	0	-3.53911	0	1	1
FAM90A28P	0	-3.53911	0	1	1
FAM90A2P	0	-3.53911	0	1	1
FAM90A3P	0	-3.53911	0	1	1
FAM90A4P	0	-3.53911	0	1	1
FAM90A5P	0	-3.53911	0	1	1
FAM90A6P	0	-3.53911	0	1	1
FAM90A7P	0	-3.53911	0	1	1
FAM90A8P	0	-3.53911	0	1	1
FAM90A9P	0	-3.53911	0	1	1
FAM91A2P	0	-3.53911	0	1	1
FAM91A3P	0	-3.38568	0	1	1
FAM96AP1	0	-3.53911	0	1	1
FAM96AP2	0	-3.53911	0	1	1
FAM99A	0	-3.53911	0	1	1
FAM99B	0	-3.53911	0	1	1
FAM9A	0	-3.35001	0	1	1
FANCD2P2	0	-3.53911	0	1	1
FANK1-AS1	0	-3.53911	0	1	1
FAP	0	-3.33689	0	1	1
FAR1-IT1	0	-3.53911	0	1	1
FAR1P1	0	-3.53911	0	1	1
FAR2P4	0	-3.53911	0	1	1
FARP1-AS1	0	-3.10247	0	1	1
FARSA-AS1	0	-3.53911	0	1	1
FARSBP1	0	-3.53911	0	1	1
FAT1P1	0	-3.53911	0	1	1
FAT2	0	-2.96597	0	1	1
FATE1	0	-3.53911	0	1	1
FAUP2	0	-3.53911	0	1	1
FBLN2	0	-3.53911	0	1	1
FBN2	0	-3.53911	0	1	1
FBN3	0	-3.09216	0	1	1
FBP2	0	-3.53911	0	1	1
FBP2P1	0	-3.53911	0	1	1
FBXL12P1	0	-3.53911	0	1	1
FBXL7	0	-3.53911	0	1	1
FBXO3-DT	0	-3.53911	0	1	1
FBXO36-IT1	0	-3.53911	0	1	1
FBXO39	0	-3.53911	0	1	1
FBXO47	0	-3.53911	0	1	1
FBXW11P1	0	-3.41247	0	1	1
FBXW7-AS1	0	-3.53911	0	1	1
FCAMR	0	-3.53911	0	1	1
FCER1A	0	-3.53911	0	1	1
FCER2	0	-3.53911	0	1	1
FCF1P10	0	-3.53911	0	1	1
FCF1P2	0	-3.53911	0	1	1
FCF1P3	0	-3.53911	0	1	1
FCF1P4	0	-3.53911	0	1	1
FCF1P5	0	-3.53911	0	1	1
FCF1P6	0	-3.34061	0	1	1
FCF1P7	0	-3.53911	0	1	1
FCF1P8	0	-3.53911	0	1	1
FCF1P9	0	-3.53911	0	1	1
FCGR1CP	0	-3.53911	0	1	1
FCGR2B	0	-3.53911	0	1	1
FCGR2C	0	-3.53911	0	1	1
FCGR3A	0	-3.53911	0	1	1
FCGR3B	0	-3.53911	0	1	1
FCN2	0	-3.53911	0	1	1
FCN3	0	-3.53911	0	1	1
FCRL4	0	-2.99272	0	1	1
FCRL6	0	-3.53911	0	1	1
FCRLA	0	-3.53911	0	1	1
FDPSP1	0	-3.53911	0	1	1
FDPSP2	0	-3.30917	0	1	1
FDPSP3	0	-2.91171	0	1	1
FDPSP4	0	-3.53911	0	1	1
FDPSP5	0	-3.53911	0	1	1
FDPSP6	0	-3.53911	0	1	1
FDPSP7	0	-3.53911	0	1	1
FDPSP8	0	-3.53911	0	1	1
FDX1P1	0	-3.53911	0	1	1
FDX1P2	0	-3.53911	0	1	1
FECHP1	0	-3.53911	0	1	1
FEM1AP1	0	-3.53911	0	1	1
FEM1AP2	0	-3.53911	0	1	1
FEM1AP3	0	-3.53911	0	1	1
FEM1AP4	0	-3.53911	0	1	1
FEN1P1	0	-3.53911	0	1	1
FER1L6-AS1	0	-3.53911	0	1	1
FER1L6-AS2	0	-3.09145	0	1	1
FERD3L	0	-3.53911	0	1	1
FERP1	0	-3.53911	0	1	1
FEV	0	-3.53911	0	1	1
FEZF2	0	-3.53911	0	1	1
FFAR3	0	-3.53911	0	1	1
FGD1	0	-3.16777	0	1	1
FGF1	0	-3.53911	0	1	1
FGF10-AS1	0	-3.53911	0	1	1
FGF12-AS1	0	-3.53911	0	1	1
FGF12-AS2	0	-3.53911	0	1	1
FGF14-AS1	0	-3.53911	0	1	1
FGF14-IT1	0	-3.53911	0	1	1
FGF16	0	-3.53911	0	1	1
FGF17	0	-2.86316	0	1	1
FGF21	0	-3.53911	0	1	1
FGF3	0	-3.53911	0	1	1
FGF4	0	-3.53911	0	1	1
FGF6	0	-3.53911	0	1	1
FGF7P1	0	-3.53911	0	1	1
FGF7P2	0	-3.53911	0	1	1
FGF7P4	0	-3.53911	0	1	1
FGF7P5	0	-3.53911	0	1	1
FGF7P6	0	-3.53911	0	1	1
FGF7P7	0	-3.53911	0	1	1
FGF7P8	0	-3.53911	0	1	1
FGF8	0	-3.53911	0	1	1
FGFBP2	0	-3.0077	0	1	1
FGFR1OP2P1	0	-3.53911	0	1	1
FGFR3P1	0	-3.53911	0	1	1
FGFR3P5	0	-3.53911	0	1	1
FGFR3P6	0	-3.53911	0	1	1
FGG	0	-3.53911	0	1	1
FGL1	0	-3.34791	0	1	1
FGR	0	-3.53911	0	1	1
FHL5	0	-3.53911	0	1	1
FHP1	0	-3.53911	0	1	1
FIBIN	0	-3.53911	0	1	1
FIGLA	0	-3.53911	0	1	1
FIGNL2-DT	0	-3.53911	0	1	1
FKBP1AP1	0	-3.53911	0	1	1
FKBP1AP2	0	-3.53911	0	1	1
FKBP1AP3	0	-3.53911	0	1	1
FKBP1AP4	0	-3.53911	0	1	1
FKBP1BP1	0	-3.53911	0	1	1
FKBP4P1	0	-3.53911	0	1	1
FKBP4P2	0	-3.53911	0	1	1
FKBP4P6	0	-3.1695	0	1	1
FKBP4P7	0	-3.53911	0	1	1
FKBP4P8	0	-3.53911	0	1	1
FLG	0	-3.53911	0	1	1
FLNC-AS1	0	-3.53911	0	1	1
FLT1P1	0	-3.53911	0	1	1
FLT3	0	-3.53911	0	1	1
FLYWCH1P1	0	-3.53911	0	1	1
FMC1-LUC7L2	0	-3.53911	0	1	1
FMN2	0	-2.82616	0	1	1
FMN2P1	0	-3.53911	0	1	1
FMO10P	0	-3.53911	0	1	1
FMO11P	0	-3.53911	0	1	1
FMO2	0	-3.30917	0	1	1
FMO6P	0	-3.53911	0	1	1
FMO7P	0	-3.53911	0	1	1
FMO8P	0	-3.53911	0	1	1
FMO9P	0	-3.53911	0	1	1
FMOD	0	-3.53911	0	1	1
FNDC1-IT1	0	-3.53911	0	1	1
FNDC11	0	-3.01724	0	1	1
FNDC3CP	0	-3.53911	0	1	1
FNDC7	0	-3.53911	0	1	1
FNDC8	0	-3.53911	0	1	1
FNDC9	0	-3.53911	0	1	1
FNTAP1	0	-3.53911	0	1	1
FNTAP2	0	-3.53911	0	1	1
FOCAD-AS1	0	-3.44027	0	1	1
FOLH1B	0	-3.53911	0	1	1
FOLR1P1	0	-3.53911	0	1	1
FOLR2	0	-3.53911	0	1	1
FOLR3	0	-3.53911	0	1	1
FOSL1P1	0	-3.53911	0	1	1
FOXB2	0	-3.53911	0	1	1
FOXD3	0	-3.44245	0	1	1
FOXD4L1	0	-3.53911	0	1	1
FOXD4L4	0	-3.53911	0	1	1
FOXD4L5	0	-3.3039	0	1	1
FOXE3	0	-3.53911	0	1	1
FOXF1	0	-3.0179	0	1	1
FOXF2	0	-3.32459	0	1	1
FOXG1	0	-3.53911	0	1	1
FOXI1	0	-3.53911	0	1	1
FOXI2	0	-3.53911	0	1	1
FOXL3	0	-3.53911	0	1	1
FOXN1	0	-3.53911	0	1	1
FOXN3-AS2	0	-3.53911	0	1	1
FOXN3P1	0	-3.53911	0	1	1
FOXN3P2	0	-3.53911	0	1	1
FOXN4	0	-3.53911	0	1	1
FOXO1B	0	-3.53911	0	1	1
FOXR1	0	-3.53911	0	1	1
FOXR2	0	-3.53911	0	1	1
FOXS1	0	-3.21237	0	1	1
FPGT-TNNI3K	0	-3.38779	0	1	1
FREM1	0	-3.53911	0	1	1
FREM2-AS1	0	-3.53911	0	1	1
FREM3	0	-3.53911	0	1	1
FRG2B	0	-3.53911	0	1	1
FRG2DP	0	-3.53911	0	1	1
FRG2EP	0	-3.53911	0	1	1
FRG2FP	0	-3.53911	0	1	1
FRG2GP	0	-3.53911	0	1	1
FRG2HP	0	-3.53911	0	1	1
FRG2IP	0	-3.53911	0	1	1
FRG2JP	0	-3.53911	0	1	1
FRG2KP	0	-3.53911	0	1	1
FRG2LP	0	-3.53911	0	1	1
FRG2MP	0	-3.53911	0	1	1
FRMD6-AS2	0	-2.58266	0	1	1
FRMD7	0	-3.53911	0	1	1
FRMD8P1	0	-3.53911	0	1	1
FRMPD3-AS1	0	-3.53911	0	1	1
FRMPD4	0	-3.30292	0	1	1
FRMPD4-AS1	0	-3.53911	0	1	1
FSCB	0	-3.53911	0	1	1
FSCN1P1	0	-3.53911	0	1	1
FSHB	0	-3.53911	0	1	1
FSHR	0	-3.53911	0	1	1
FSIP2-AS1	0	-2.06957	0	1	1
FSIP2-AS2	0	-3.53911	0	1	1
FSTL4	0	-3.34791	0	1	1
FSTL5	0	-3.53911	0	1	1
FTCD	0	-3.48323	0	1	1
FTCD-AS1	0	-3.53911	0	1	1
FTH1P1	0	-3.53911	0	1	1
FTH1P11	0	-3.53911	0	1	1
FTH1P13	0	-3.48598	0	1	1
FTH1P14	0	-3.53911	0	1	1
FTH1P15	0	-3.53911	0	1	1
FTH1P19	0	-3.53911	0	1	1
FTH1P21	0	-3.48883	0	1	1
FTH1P22	0	-3.53911	0	1	1
FTH1P24	0	-3.53911	0	1	1
FTH1P25	0	-3.53911	0	1	1
FTH1P26	0	-3.53911	0	1	1
FTH1P27	0	-3.53911	0	1	1
FTH1P6	0	-3.53911	0	1	1
FTH1P7	0	-3.49257	0	1	1
FTH1P9	0	-3.53911	0	1	1
FTHL17	0	-3.53911	0	1	1
FTHL18	0	-3.53911	0	1	1
FTLP1	0	-3.53911	0	1	1
FTLP12	0	-3.53911	0	1	1
FTLP13	0	-3.53911	0	1	1
FTLP15	0	-3.53911	0	1	1
FTLP16	0	-3.53911	0	1	1
FTLP17	0	-3.53911	0	1	1
FTLP18	0	-3.53911	0	1	1
FTLP19	0	-3.53911	0	1	1
FTLP2	0	-3.48993	0	1	1
FTLP4	0	-3.53911	0	1	1
FTLP5	0	-3.53911	0	1	1
FTLP8	0	-3.53911	0	1	1
FTMT	0	-3.53911	0	1	1
FTOP1	0	-3.53911	0	1	1
FUCA1P1	0	-3.53911	0	1	1
FUNDC2P1	0	-3.53911	0	1	1
FUNDC2P3	0	-2.97687	0	1	1
FUNDC2P4	0	-3.53911	0	1	1
FUT5	0	-3.53911	0	1	1
FUT7	0	-3.53911	0	1	1
FUT8-AS1	0	-3.01717	0	1	1
FXNP1	0	-3.53911	0	1	1
FXNP2	0	-3.53911	0	1	1
FXYD4	0	-3.11696	0	1	1
FXYD6-FXYD2	0	-3.53911	0	1	1
FXYD6P1	0	-3.53911	0	1	1
FXYD6P2	0	-3.53911	0	1	1
FXYD6P3	0	-3.53911	0	1	1
FZD10	0	-3.53911	0	1	1
G6PC2	0	-2.34724	0	1	1
GAB4	0	-3.53911	0	1	1
GABARAPL3	0	-3.53911	0	1	1
GABPAP	0	-3.53911	0	1	1
GABRA3	0	-3.53911	0	1	1
GABRA5	0	-3.53911	0	1	1
GABRA6	0	-3.53911	0	1	1
GABRB1	0	-3.53911	0	1	1
GABRG1	0	-3.53911	0	1	1
GABRG3-AS1	0	-3.53911	0	1	1
GABRQ	0	-3.53911	0	1	1
GABRR1	0	-3.53911	0	1	1
GABRR3	0	-3.53911	0	1	1
GACAT1	0	-3.53911	0	1	1
GAD2	0	-3.53911	0	1	1
GAGE10	0	-3.53911	0	1	1
GAGE12C	0	-3.53911	0	1	1
GAGE12E	0	-3.53911	0	1	1
GAGE12F	0	-3.53911	0	1	1
GAGE12H	0	-3.53911	0	1	1
GAGE12J	0	-3.53911	0	1	1
GAGE13	0	-3.53911	0	1	1
GAGE2A	0	-3.53911	0	1	1
GAGE2E	0	-3.37918	0	1	1
GAL3ST2	0	-3.53911	0	1	1
GALNT13	0	-3.53911	0	1	1
GALNT8	0	-3.53911	0	1	1
GALNTL5	0	-3.37908	0	1	1
GALP	0	-3.53911	0	1	1
GALR3	0	-3.53911	0	1	1
GAMTP2	0	-3.53911	0	1	1
GAP43	0	-3.19544	0	1	1
GAPDHP15	0	-3.53911	0	1	1
GAPDHP16	0	-3.53911	0	1	1
GAPDHP17	0	-3.53911	0	1	1
GAPDHP19	0	-3.53911	0	1	1
GAPDHP20	0	-3.53911	0	1	1
GAPDHP21	0	-3.53911	0	1	1
GAPDHP22	0	-3.26124	0	1	1
GAPDHP23	0	-3.53911	0	1	1
GAPDHP24	0	-3.53911	0	1	1
GAPDHP25	0	-3.53911	0	1	1
GAPDHP26	0	-3.53911	0	1	1
GAPDHP27	0	-3.48993	0	1	1
GAPDHP29	0	-3.53911	0	1	1
GAPDHP30	0	-3.53911	0	1	1
GAPDHP32	0	-3.53911	0	1	1
GAPDHP33	0	-3.53911	0	1	1
GAPDHP34	0	-3.53911	0	1	1
GAPDHP36	0	-3.53911	0	1	1
GAPDHP37	0	-3.53911	0	1	1
GAPDHP41	0	-3.53911	0	1	1
GAPDHP42	0	-3.53911	0	1	1
GAPDHP43	0	-3.53911	0	1	1
GAPDHP46	0	-3.53911	0	1	1
GAPDHP47	0	-3.53911	0	1	1
GAPDHP48	0	-3.53911	0	1	1
GAPDHP49	0	-3.24795	0	1	1
GAPDHP50	0	-3.53911	0	1	1
GAPDHP51	0	-3.53911	0	1	1
GAPDHP52	0	-3.53911	0	1	1
GAPDHP53	0	-3.53911	0	1	1
GAPDHP54	0	-3.53911	0	1	1
GAPDHP55	0	-3.53911	0	1	1
GAPDHP56	0	-3.53911	0	1	1
GAPDHP57	0	-3.53911	0	1	1
GAPDHP58	0	-3.53911	0	1	1
GAPDHP61	0	-3.53911	0	1	1
GAPDHP62	0	-3.53911	0	1	1
GAPDHP65	0	-3.53911	0	1	1
GAPDHP66	0	-3.23175	0	1	1
GAPDHP67	0	-3.35003	0	1	1
GAPDHP70	0	-3.48993	0	1	1
GAPDHP71	0	-3.53911	0	1	1
GAPDHP74	0	-3.53911	0	1	1
GAPDHP75	0	-3.53911	0	1	1
GAPDHP77	0	-3.53911	0	1	1
GAPDHS	0	-3.53911	0	1	1
GAPT	0	-3.48769	0	1	1
GARS1P1	0	-3.53911	0	1	1
GAS1	0	-3.53911	0	1	1
GAS2L1P1	0	-3.53911	0	1	1
GAS2L2	0	-3.53911	0	1	1
GAS6	0	-3.53911	0	1	1
GAS6-AS1	0	-3.53911	0	1	1
GAST	0	-3.53911	0	1	1
GATA1	0	-3.53911	0	1	1
GBA3	0	-3.53911	0	1	1
GBGT1	0	-3.53911	0	1	1
GBX1	0	-3.53911	0	1	1
GC	0	-3.53911	0	1	1
GCATP1	0	-3.53911	0	1	1
GCG	0	-3.53911	0	1	1
GCK	0	-2.19079	0	1	1
GCM2	0	-3.53911	0	1	1
GCNAP1	0	-3.53911	0	1	1
GCNT1P2	0	-3.53911	0	1	1
GCNT1P4	0	-3.53911	0	1	1
GCNT1P5	0	-3.53911	0	1	1
GCSAML-AS1	0	-3.53911	0	1	1
GCSHP1	0	-3.53911	0	1	1
GCSHP2	0	-3.53911	0	1	1
GCSHP3	0	-3.53911	0	1	1
GCSHP4	0	-3.53911	0	1	1
GCSHP5	0	-3.53911	0	1	1
GDAP1L1	0	-3.53911	0	1	1
GDF1	0	-3.53911	0	1	1
GDF10	0	-3.53911	0	1	1
GDF2	0	-3.53911	0	1	1
GDF3	0	-3.53911	0	1	1
GDI2P1	0	-3.53911	0	1	1
GDI2P2	0	-3.53911	0	1	1
GDPD4	0	-3.53911	0	1	1
GEMIN2P1	0	-3.53911	0	1	1
GEMIN2P2	0	-3.53911	0	1	1
GEMIN7P1	0	-3.53911	0	1	1
GEMIN8P1	0	-3.53911	0	1	1
GEMIN8P2	0	-3.53911	0	1	1
GEMIN8P3	0	-3.53911	0	1	1
GEMIN8P4	0	-3.53911	0	1	1
GET1-SH3BGR	0	-3.53911	0	1	1
GFOD1-AS1	0	-3.53911	0	1	1
GFRA4	0	-3.53911	0	1	1
GGCTP2	0	-3.53911	0	1	1
GGCTP3	0	-3.53911	0	1	1
GGNBP1	0	-3.39333	0	1	1
GGT2	0	-3.53911	0	1	1
GGT3P	0	-3.53911	0	1	1
GGT4P	0	-3.53911	0	1	1
GGT8P	0	-3.53911	0	1	1
GGTA1	0	-3.53911	0	1	1
GGTLC1	0	-3.36923	0	1	1
GGTLC3	0	-3.53911	0	1	1
GGTLC4P	0	-3.53911	0	1	1
GGTLC5P	0	-3.53911	0	1	1
GH1	0	-3.53911	0	1	1
GH2	0	-3.53911	0	1	1
GHRH	0	-3.53911	0	1	1
GHRHR	0	-3.53911	0	1	1
GHRL	0	-3.53911	0	1	1
GHSR	0	-3.26747	0	1	1
GIMAP1-GIMAP5	0	-3.53911	0	1	1
GIMAP3P	0	-3.53911	0	1	1
GIMAP4	0	-3.53911	0	1	1
GIMAP5	0	-3.53911	0	1	1
GIMAP6	0	-3.21237	0	1	1
GIMAP7	0	-3.53911	0	1	1
GIMAP8	0	-3.53911	0	1	1
GIMD1	0	-3.53911	0	1	1
GIP	0	-3.53911	0	1	1
GIPC3	0	-3.53911	0	1	1
GJA10	0	-3.53911	0	1	1
GJA1P1	0	-3.53911	0	1	1
GJA4	0	-3.53911	0	1	1
GJA5	0	-3.53911	0	1	1
GJA6P	0	-3.53911	0	1	1
GJA8	0	-3.53911	0	1	1
GJB5	0	-3.14229	0	1	1
GJB6	0	-3.53911	0	1	1
GJC3	0	-2.78784	0	1	1
GJD2	0	-3.43914	0	1	1
GJD3	0	-3.53911	0	1	1
GJE1	0	-3.53911	0	1	1
GK-AS1	0	-3.53911	0	1	1
GK2	0	-3.53911	0	1	1
GK3P	0	-3.53911	0	1	1
GK4P	0	-3.53911	0	1	1
GKN1	0	-3.53911	0	1	1
GKN2	0	-3.53911	0	1	1
GKN3P	0	-3.53911	0	1	1
GLDCP1	0	-3.53911	0	1	1
GLDN	0	-2.70309	0	1	1
GLI1	0	-3.17584	0	1	1
GLIS1	0	-3.53911	0	1	1
GLOD5	0	-2.5873	0	1	1
GLRA4	0	-2.95839	0	1	1
GLRX3P2	0	-3.53911	0	1	1
GLRX5P1	0	-3.48769	0	1	1
GLRX5P2	0	-3.53911	0	1	1
GLRX5P3	0	-3.53911	0	1	1
GLRXP1	0	-3.53911	0	1	1
GLRXP2	0	-3.53911	0	1	1
GLRXP3	0	-3.53911	0	1	1
GLT1D1	0	-3.53911	0	1	1
GLT6D1	0	-3.53911	0	1	1
GLTPP1	0	-3.53911	0	1	1
GLUD1P4	0	-3.53911	0	1	1
GLUD1P9	0	-3.53911	0	1	1
GLULP3	0	-3.53911	0	1	1
GLULP4	0	-3.53911	0	1	1
GLULP5	0	-3.53911	0	1	1
GLULP6	0	-3.53911	0	1	1
GLYAT	0	-3.53911	0	1	1
GLYATL1	0	-3.03723	0	1	1
GLYATL1P1	0	-3.00483	0	1	1
GLYATL1P4	0	-3.53911	0	1	1
GLYATL2	0	-2.99488	0	1	1
GLYATL3	0	-3.53911	0	1	1
GLYCAM1	0	-3.53911	0	1	1
GLYCTK-AS1	0	-3.01368	0	1	1
GM2AP1	0	-3.53911	0	1	1
GM2AP2	0	-3.53911	0	1	1
GMCL1P2	0	-3.53911	0	1	1
GMCL2	0	-3.53911	0	1	1
GMFBP1	0	-3.53911	0	1	1
GML	0	-3.43465	0	1	1
GNA13P1	0	-3.53911	0	1	1
GNA14-AS1	0	-3.53911	0	1	1
GNAI2P1	0	-3.53911	0	1	1
GNAI2P2	0	-3.53911	0	1	1
GNAQP1	0	-3.53911	0	1	1
GNAT1	0	-3.53911	0	1	1
GNAT3	0	-3.53911	0	1	1
GNB3	0	-3.3039	0	1	1
GNG10	0	-3.53911	0	1	1
GNG10P1	0	-3.53911	0	1	1
GNG12-AS1	0	-3.09691	0	1	1
GNG13	0	-3.53911	0	1	1
GNG14	0	-3.53911	0	1	1
GNG2	0	-3.53911	0	1	1
GNG3	0	-3.12817	0	1	1
GNG5P1	0	-3.53911	0	1	1
GNG5P2	0	-3.53911	0	1	1
GNG5P3	0	-3.53911	0	1	1
GNG5P5	0	-3.53911	0	1	1
GNG8	0	-3.53911	0	1	1
GNGT1	0	-3.53911	0	1	1
GNGT2	0	-2.85461	0	1	1
GNL2P1	0	-3.53911	0	1	1
GNPATP	0	-3.53911	0	1	1
GNRH2	0	-3.53911	0	1	1
GNRHR2P1	0	-3.53911	0	1	1
GOLGA2P1	0	-3.53911	0	1	1
GOLGA2P11	0	-3.48489	0	1	1
GOLGA2P2Y	0	-3.48937	0	1	1
GOLGA2P3Y	0	-3.53911	0	1	1
GOLGA2P4	0	-3.53911	0	1	1
GOLGA2P6	0	-3.53911	0	1	1
GOLGA2P9	0	-3.22889	0	1	1
GOLGA5P1	0	-3.13754	0	1	1
GOLGA6A	0	-2.6085	0	1	1
GOLGA6D	0	-3.39583	0	1	1
GOLGA6L11P	0	-3.53911	0	1	1
GOLGA6L16P	0	-3.53911	0	1	1
GOLGA6L17P	0	-3.25432	0	1	1
GOLGA6L2	0	-2.86812	0	1	1
GOLGA6L22	0	-3.53911	0	1	1
GOLGA6L3	0	-3.53911	0	1	1
GOLGA8CP	0	-3.53911	0	1	1
GOLGA8DP	0	-3.53911	0	1	1
GOLGA8EP	0	-3.53911	0	1	1
GOLGA8F	0	-3.53911	0	1	1
GOLGA8G	0	-3.20914	0	1	1
GOLGA8H	0	-3.34345	0	1	1
GOLGA8Q	0	-3.53911	0	1	1
GOLGA8S	0	-3.53911	0	1	1
GOLGA8T	0	-3.53911	0	1	1
GOLGA8VP	0	-3.53911	0	1	1
GOT1L1	0	-3.34791	0	1	1
GOT2P1	0	-3.53911	0	1	1
GOT2P2	0	-3.53911	0	1	1
GOT2P3	0	-3.53911	0	1	1
GOT2P5	0	-3.53911	0	1	1
GOT2P6	0	-3.22913	0	1	1
GOT2P7	0	-3.53911	0	1	1
GP1BB	0	-3.53911	0	1	1
GP5	0	-3.48883	0	1	1
GP9	0	-3.53911	0	1	1
GPA33	0	-3.53911	0	1	1
GPAA1P1	0	-3.53911	0	1	1
GPAT2P1	0	-3.53911	0	1	1
GPC3-AS1	0	-3.53911	0	1	1
GPC5-AS1	0	-3.53911	0	1	1
GPC5-AS2	0	-3.53911	0	1	1
GPC5-IT1	0	-3.53911	0	1	1
GPC6	0	-3.53911	0	1	1
GPC6-AS1	0	-3.53911	0	1	1
GPC6-AS2	0	-3.53911	0	1	1
GPHA2	0	-3.53911	0	1	1
GPHB5	0	-3.53911	0	1	1
GPIHBP1	0	-3.53911	0	1	1
GPM6BP1	0	-3.53911	0	1	1
GPM6BP3	0	-3.53911	0	1	1
GPN3P1	0	-3.53911	0	1	1
GPR101	0	-3.53911	0	1	1
GPR119	0	-3.53911	0	1	1
GPR139	0	-3.53911	0	1	1
GPR141BP	0	-3.53911	0	1	1
GPR142	0	-3.53911	0	1	1
GPR143P	0	-3.53911	0	1	1
GPR146	0	-3.28251	0	1	1
GPR148	0	-3.53911	0	1	1
GPR149	0	-3.53911	0	1	1
GPR15	0	-1.84839	0	1	1
GPR151	0	-3.29787	0	1	1
GPR152	0	-3.53911	0	1	1
GPR158-AS1	0	-3.53911	0	1	1
GPR162	0	-3.53911	0	1	1
GPR17	0	-3.53911	0	1	1
GPR182	0	-3.53911	0	1	1
GPR183	0	-3.18011	0	1	1
GPR20	0	-3.04099	0	1	1
GPR21	0	-3.53911	0	1	1
GPR25	0	-3.53911	0	1	1
GPR31	0	-3.53911	0	1	1
GPR32	0	-3.53911	0	1	1
GPR32P1	0	-3.53911	0	1	1
GPR33	0	-3.53911	0	1	1
GPR42	0	-3.53911	0	1	1
GPR45	0	-3.53911	0	1	1
GPR50	0	-3.53911	0	1	1
GPR50-AS1	0	-3.53911	0	1	1
GPR53P	0	-3.53911	0	1	1
GPR55	0	-3.53911	0	1	1
GPR6	0	-3.53911	0	1	1
GPR68	0	-3.53911	0	1	1
GPR84	0	-3.53911	0	1	1
GPR88	0	-3.53911	0	1	1
GPR89P	0	-3.53911	0	1	1
GPRC6A	0	-3.53911	0	1	1
GPS2P1	0	-3.53911	0	1	1
GPS2P2	0	-2.1862	0	1	1
GPX1P1	0	-3.53911	0	1	1
GPX1P2	0	-3.48993	0	1	1
GPX5	0	-3.53911	0	1	1
GPX6	0	-3.53911	0	1	1
GPX7	0	-2.72746	0	1	1
GRAMD4P1	0	-3.53911	0	1	1
GRAMD4P2	0	-3.53911	0	1	1
GRAMD4P4	0	-3.53911	0	1	1
GRAMD4P5	0	-3.53911	0	1	1
GRAMD4P6	0	-3.53911	0	1	1
GRAMD4P7	0	-3.53911	0	1	1
GRAMD4P8	0	-3.53911	0	1	1
GRAP	0	-3.53911	0	1	1
GRAP2	0	-2.61965	0	1	1
GRAPL	0	-3.53911	0	1	1
GREM2	0	-3.43465	0	1	1
GRIA2	0	-3.3039	0	1	1
GRIA3	0	-3.53911	0	1	1
GRID1-AS1	0	-3.53911	0	1	1
GRID2	0	-3.53911	0	1	1
GRIFIN	0	-3.53911	0	1	1
GRIK3	0	-3.53911	0	1	1
GRIK4	0	-3.53911	0	1	1
GRIN2B	0	-2.54664	0	1	1
GRK1	0	-3.53911	0	1	1
GRK5-IT1	0	-3.53911	0	1	1
GRK7	0	-2.9893	0	1	1
GRM1	0	-3.21233	0	1	1
GRM3-AS1	0	-3.53911	0	1	1
GRM7-AS1	0	-3.53911	0	1	1
GRM7-AS2	0	-3.53911	0	1	1
GRM7-AS3	0	-3.53911	0	1	1
GRM8	0	-3.2271	0	1	1
GRP	0	-3.53911	0	1	1
GRPEL2-AS1	0	-3.53911	0	1	1
GRPEL2P1	0	-3.53911	0	1	1
GRPEL2P2	0	-3.53911	0	1	1
GRPEL2P3	0	-3.53911	0	1	1
GRPR	0	-2.1651	0	1	1
GRTP1-AS1	0	-3.53911	0	1	1
GRXCR1	0	-3.53911	0	1	1
GRXCR2	0	-3.53911	0	1	1
GSC	0	-3.53911	0	1	1
GSC2	0	-3.53911	0	1	1
GSG1L	0	-3.53911	0	1	1
GSG1L2	0	-3.53911	0	1	1
GSTA1	0	-3.07622	0	1	1
GSTA10P	0	-3.53911	0	1	1
GSTA11P	0	-3.53911	0	1	1
GSTA12P	0	-3.53911	0	1	1
GSTA2	0	-3.53911	0	1	1
GSTA3	0	-3.53911	0	1	1
GSTA5	0	-3.53911	0	1	1
GSTA6P	0	-3.53911	0	1	1
GSTA7P	0	-3.53911	0	1	1
GSTA8P	0	-3.53911	0	1	1
GSTM2P1	0	-3.53911	0	1	1
GSTM3P1	0	-3.53911	0	1	1
GSTM3P2	0	-3.53911	0	1	1
GSTM5P1	0	-3.53911	0	1	1
GSTO3P	0	-3.53911	0	1	1
GSTT2	0	-3.53911	0	1	1
GSX1	0	-3.53911	0	1	1
GSX2	0	-3.53911	0	1	1
GTF2A1L	0	-3.53911	0	1	1
GTF2F2P1	0	-3.53911	0	1	1
GTF2F2P2	0	-3.53911	0	1	1
GTF2IP14	0	-3.43068	0	1	1
GTF2IP2	0	-3.53911	0	1	1
GTF2IP22	0	-3.53911	0	1	1
GTF2IP23	0	-3.53911	0	1	1
GTF2IP3	0	-3.53911	0	1	1
GTF2IP6	0	-3.53911	0	1	1
GTF2IP8	0	-3.53911	0	1	1
GTF2IP9	0	-3.53911	0	1	1
GTF3AP1	0	-3.53911	0	1	1
GTF3AP2	0	-3.53911	0	1	1
GTF3AP5	0	-3.53911	0	1	1
GTF3AP6	0	-3.53911	0	1	1
GTF3C6P1	0	-3.53911	0	1	1
GTF3C6P2	0	-3.53911	0	1	1
GTF3C6P3	0	-3.53911	0	1	1
GTSCR1	0	-3.53911	0	1	1
GUCA1C	0	-3.53911	0	1	1
GUCA2A	0	-3.53911	0	1	1
GUCA2B	0	-3.53911	0	1	1
GUCY2D	0	-3.53911	0	1	1
GUCY2EP	0	-3.53911	0	1	1
GUCY2F	0	-3.53911	0	1	1
GUCY2GP	0	-3.53911	0	1	1
GULOP	0	-3.53911	0	1	1
GUSBP10	0	-3.53911	0	1	1
GUSBP12	0	-3.53911	0	1	1
GUSBP13	0	-1.70022	0	1	1
GUSBP14	0	-3.53911	0	1	1
GUSBP15	0	-3.53911	0	1	1
GUSBP16	0	-3.53911	0	1	1
GUSBP17	0	-3.53911	0	1	1
GUSBP6	0	-3.53911	0	1	1
GUSBP7	0	-3.53911	0	1	1
GUSBP8	0	-3.53911	0	1	1
GVINP2	0	-3.53911	0	1	1
GXYLT1P1	0	-3.53911	0	1	1
GXYLT1P2	0	-3.53911	0	1	1
GXYLT1P3	0	-3.53911	0	1	1
GXYLT1P4	0	-3.53911	0	1	1
GXYLT1P6	0	-3.53911	0	1	1
GXYLT1P7	0	-3.53911	0	1	1
GYG1P1	0	-3.53911	0	1	1
GYG1P2	0	-3.53911	0	1	1
GYG1P3	0	-3.53911	0	1	1
GYG2-AS1	0	-3.53911	0	1	1
GYPB	0	-3.53911	0	1	1
GYPC	0	-3.53911	0	1	1
GYPE	0	-3.53911	0	1	1
GYS2	0	-3.53911	0	1	1
GZMA	0	-3.53911	0	1	1
GZMAP1	0	-3.53911	0	1	1
GZMB	0	-3.53911	0	1	1
GZMH	0	-3.53911	0	1	1
GZMK	0	-3.53911	0	1	1
H1-6	0	-3.53911	0	1	1
H1-7	0	-3.53911	0	1	1
H1-8	0	-3.53911	0	1	1
H1-9P	0	-3.53911	0	1	1
H2AB1	0	-3.53911	0	1	1
H2AB2	0	-2.67235	0	1	1
H2AC1	0	-3.53911	0	1	1
H2AC15	0	-3.09226	0	1	1
H2AC2P	0	-3.53911	0	1	1
H2AC3P	0	-3.53911	0	1	1
H2AC7	0	-2.67244	0	1	1
H2AC9P	0	-2.15588	0	1	1
H2ACP1	0	-3.53911	0	1	1
H2ACP2	0	-3.44121	0	1	1
H2AL1QP	0	-3.53911	0	1	1
H2AL1RP	0	-3.3435	0	1	1
H2AL1SP	0	-3.53911	0	1	1
H2AP	0	-3.53911	0	1	1
H2AQ1P	0	-3.53911	0	1	1
H2AZP1	0	-3.53911	0	1	1
H2AZP2	0	-3.53911	0	1	1
H2AZP3	0	-3.53911	0	1	1
H2AZP4	0	-3.53911	0	1	1
H2AZP5	0	-3.53911	0	1	1
H2AZP6	0	-3.53911	0	1	1
H2AZP7	0	-3.53911	0	1	1
H2BC1	0	-3.53911	0	1	1
H2BC2P	0	-3.53911	0	1	1
H2BC3	0	-3.53911	0	1	1
H2BL1P	0	-3.26431	0	1	1
H2BP1	0	-3.53911	0	1	1
H2BP3	0	-3.53911	0	1	1
H2BP5	0	-3.53911	0	1	1
H2BP6	0	-3.53911	0	1	1
H2BP7	0	-3.53911	0	1	1
H2BP8	0	-3.53911	0	1	1
H2BP9	0	-3.53911	0	1	1
H2BS1	0	-3.53911	0	1	1
H2BU2P	0	-3.53911	0	1	1
H2BW1	0	-3.53911	0	1	1
H2BW3P	0	-3.53911	0	1	1
H3-4	0	-3.53911	0	1	1
H3C13	0	-3.53911	0	1	1
H3C2	0	-1.97506	0	1	1
H3C4	0	-3.24103	0	1	1
H3C5P	0	-3.53911	0	1	1
H3C7	0	-3.53911	0	1	1
H3P10	0	-3.29847	0	1	1
H3P11	0	-3.53911	0	1	1
H3P12	0	-3.29474	0	1	1
H3P15	0	-3.53911	0	1	1
H3P17	0	-3.53911	0	1	1
H3P18	0	-3.53911	0	1	1
H3P19	0	-3.53911	0	1	1
H3P2	0	-3.53911	0	1	1
H3P20	0	-3.53911	0	1	1
H3P21	0	-3.53911	0	1	1
H3P22	0	-3.53911	0	1	1
H3P25	0	-3.53911	0	1	1
H3P26	0	-3.53911	0	1	1
H3P27	0	-3.53911	0	1	1
H3P28	0	-3.53911	0	1	1
H3P29	0	-3.53911	0	1	1
H3P3	0	-3.53911	0	1	1
H3P30	0	-3.53911	0	1	1
H3P31	0	-3.48769	0	1	1
H3P32	0	-3.53911	0	1	1
H3P33	0	-3.53911	0	1	1
H3P34	0	-3.53911	0	1	1
H3P35	0	-3.53911	0	1	1
H3P36	0	-3.53911	0	1	1
H3P39	0	-3.53911	0	1	1
H3P4	0	-3.53911	0	1	1
H3P40	0	-3.48399	0	1	1
H3P41	0	-3.53911	0	1	1
H3P42	0	-3.53911	0	1	1
H3P43	0	-2.94942	0	1	1
H3P45	0	-3.53911	0	1	1
H3P46	0	-3.53911	0	1	1
H3P5	0	-3.53911	0	1	1
H3P6	0	-3.53911	0	1	1
H3P7	0	-3.53911	0	1	1
H3P8	0	-3.48399	0	1	1
H3P9	0	-3.53911	0	1	1
H3Y1	0	-3.53911	0	1	1
H3Y2	0	-3.53911	0	1	1
H4C10P	0	-3.53911	0	1	1
H4C13	0	-3.03671	0	1	1
H4C6	0	-3.53911	0	1	1
H4C7	0	-3.53911	0	1	1
H4P1	0	-3.53911	0	1	1
HADHAP1	0	-3.53911	0	1	1
HADHAP2	0	-3.53911	0	1	1
HAND1	0	-3.53911	0	1	1
HAND2	0	-3.13112	0	1	1
HAO1	0	-3.53911	0	1	1
HAO2	0	-3.53911	0	1	1
HAO2-IT1	0	-3.53911	0	1	1
HAPLN1	0	-2.99807	0	1	1
HAS1	0	-3.53911	0	1	1
HAUS1P1	0	-3.53911	0	1	1
HAUS1P2	0	-3.53911	0	1	1
HAUS1P3	0	-3.53911	0	1	1
HAUS4P1	0	-3.53911	0	1	1
HAUS6P1	0	-3.53911	0	1	1
HAUS6P2	0	-3.53911	0	1	1
HAUS6P3	0	-3.53911	0	1	1
HAUS8P1	0	-3.53911	0	1	1
HBA2	0	-2.91171	0	1	1
HBAP1	0	-3.53911	0	1	1
HBB	0	-3.53911	0	1	1
HBBP1	0	-3.53911	0	1	1
HBD	0	-3.53911	0	1	1
HBE1	0	-3.14157	0	1	1
HBG1	0	-3.48937	0	1	1
HBG2	0	-3.53911	0	1	1
HBM	0	-3.53911	0	1	1
HBQ1	0	-3.53911	0	1	1
HBZ	0	-3.3435	0	1	1
HBZP1	0	-3.53911	0	1	1
HCAR3	0	-3.44027	0	1	1
HCCAT5	0	-3.53911	0	1	1
HCFC1-AS1	0	-3.53911	0	1	1
HCFC2P1	0	-3.53911	0	1	1
HCG17	0	-2.75703	0	1	1
HCG22	0	-3.53911	0	1	1
HCG4	0	-3.53911	0	1	1
HCG4B	0	-3.53911	0	1	1
HCG4P8	0	-3.53911	0	1	1
HCG9	0	-3.31006	0	1	1
HCLS1	0	-2.96379	0	1	1
HCN4	0	-3.53911	0	1	1
HCRT	0	-3.48769	0	1	1
HCRTR1	0	-3.53911	0	1	1
HCRTR2	0	-3.53911	0	1	1
HCST	0	-3.14493	0	1	1
HDAC11-AS1	0	-3.43465	0	1	1
HDAC1P1	0	-3.53911	0	1	1
HDAC1P2	0	-3.53911	0	1	1
HDAC9-AS1	0	-3.53911	0	1	1
HDC	0	-3.53911	0	1	1
HDGFL1	0	-3.53911	0	1	1
HDGFP1	0	-3.53911	0	1	1
HDHD5-AS1	0	-3.14954	0	1	1
HEATR9	0	-3.53911	0	1	1
HECW1-IT1	0	-3.53911	0	1	1
HELT	0	-3.53911	0	1	1
HEMGN	0	-3.48598	0	1	1
HEPACAM2	0	-3.53911	0	1	1
HEPH	0	-3.53911	0	1	1
HEPN1	0	-3.53911	0	1	1
HERC2P1	0	-2.35599	0	1	1
HERC2P10	0	-3.53911	0	1	1
HERC2P11	0	-3.53911	0	1	1
HERC2P7	0	-3.53911	0	1	1
HES3	0	-3.53911	0	1	1
HES5	0	-3.53911	0	1	1
HFM1	0	-3.53911	0	1	1
HGF	0	-3.53911	0	1	1
HGFAC	0	-3.53911	0	1	1
HHATL	0	-3.53911	0	1	1
HHATL-AS1	0	-3.53911	0	1	1
HHIPL1	0	-2.6654	0	1	1
HHIPL2	0	-3.53911	0	1	1
HHLA3-AS1	0	-3.53911	0	1	1
HIF1A-AS1	0	-3.53911	0	1	1
HIF1AP1	0	-3.53911	0	1	1
HIGD1AP1	0	-3.53911	0	1	1
HIGD1AP10	0	-3.53911	0	1	1
HIGD1AP11	0	-3.53911	0	1	1
HIGD1AP12	0	-3.53911	0	1	1
HIGD1AP13	0	-3.53911	0	1	1
HIGD1AP14	0	-3.53911	0	1	1
HIGD1AP15	0	-3.53911	0	1	1
HIGD1AP16	0	-3.53911	0	1	1
HIGD1AP17	0	-3.53911	0	1	1
HIGD1AP18	0	-3.53911	0	1	1
HIGD1AP2	0	-3.53911	0	1	1
HIGD1AP3	0	-3.53911	0	1	1
HIGD1AP4	0	-3.53911	0	1	1
HIGD1AP5	0	-3.53911	0	1	1
HIGD1AP6	0	-3.53911	0	1	1
HIGD1AP8	0	-3.53911	0	1	1
HIGD1AP9	0	-3.53911	0	1	1
HIGD1B	0	-3.15607	0	1	1
HIGD1C	0	-3.53911	0	1	1
HIGD2AP1	0	-3.53911	0	1	1
HIGD2AP2	0	-3.53911	0	1	1
HIKESHIP1	0	-3.53911	0	1	1
HIKESHIP2	0	-3.53911	0	1	1
HIKESHIP3	0	-3.53911	0	1	1
HINT1P1	0	-3.4954	0	1	1
HINT1P2	0	-3.53911	0	1	1
HINT2P1	0	-3.53911	0	1	1
HIRAP1	0	-3.53911	0	1	1
HJV	0	-3.53911	0	1	1
HK2P1	0	-3.53911	0	1	1
HK3	0	-3.53911	0	1	1
HLA-DPA2	0	-3.26431	0	1	1
HLA-DPA3	0	-3.53911	0	1	1
HLA-DPB2	0	-3.53911	0	1	1
HLA-DQB1-AS1	0	-3.53911	0	1	1
HLA-DQB3	0	-3.53911	0	1	1
HLA-DRB5	0	-3.3267	0	1	1
HLA-DRB9	0	-3.53911	0	1	1
HLA-N	0	-3.53911	0	1	1
HLA-P	0	-3.53911	0	1	1
HLA-S	0	-3.53911	0	1	1
HLA-T	0	-3.53911	0	1	1
HLA-U	0	-3.53911	0	1	1
HLA-W	0	-3.53911	0	1	1
HLA-Z	0	-3.53911	0	1	1
HLFP1	0	-3.14954	0	1	1
HLTF-AS1	0	-3.53911	0	1	1
HLX-AS1	0	-3.53911	0	1	1
HMCN1	0	-3.53911	0	1	1
HMGA1P1	0	-3.53911	0	1	1
HMGA1P2	0	-3.53911	0	1	1
HMGA1P3	0	-3.53911	0	1	1
HMGA1P5	0	-3.53911	0	1	1
HMGA1P6	0	-3.53911	0	1	1
HMGA1P7	0	-3.53911	0	1	1
HMGB1P12	0	-3.53911	0	1	1
HMGB1P14	0	-3.53911	0	1	1
HMGB1P15	0	-3.53911	0	1	1
HMGB1P16	0	-3.48769	0	1	1
HMGB1P17	0	-3.53911	0	1	1
HMGB1P18	0	-3.37685	0	1	1
HMGB1P22	0	-3.53911	0	1	1
HMGB1P23	0	-3.53911	0	1	1
HMGB1P25	0	-3.53911	0	1	1
HMGB1P29	0	-3.53911	0	1	1
HMGB1P30	0	-3.48937	0	1	1
HMGB1P32	0	-3.53911	0	1	1
HMGB1P35	0	-3.15991	0	1	1
HMGB1P36	0	-3.29067	0	1	1
HMGB1P38	0	-3.43607	0	1	1
HMGB1P42	0	-3.53911	0	1	1
HMGB1P45	0	-3.42722	0	1	1
HMGB1P47	0	-3.43607	0	1	1
HMGB1P48	0	-3.53911	0	1	1
HMGB1P50	0	-3.53911	0	1	1
HMGB1P7	0	-3.53911	0	1	1
HMGB1P9	0	-3.29768	0	1	1
HMGB2P1	0	-2.38662	0	1	1
HMGB3P1	0	-3.53911	0	1	1
HMGB3P10	0	-3.53911	0	1	1
HMGB3P11	0	-3.53911	0	1	1
HMGB3P12	0	-3.53911	0	1	1
HMGB3P13	0	-3.53911	0	1	1
HMGB3P14	0	-3.53911	0	1	1
HMGB3P15	0	-3.53911	0	1	1
HMGB3P16	0	-3.53911	0	1	1
HMGB3P17	0	-3.48323	0	1	1
HMGB3P18	0	-3.53911	0	1	1
HMGB3P19	0	-3.53911	0	1	1
HMGB3P2	0	-3.53911	0	1	1
HMGB3P20	0	-3.53911	0	1	1
HMGB3P21	0	-3.53911	0	1	1
HMGB3P23	0	-3.53911	0	1	1
HMGB3P24	0	-3.53911	0	1	1
HMGB3P26	0	-3.47742	0	1	1
HMGB3P27	0	-3.53911	0	1	1
HMGB3P3	0	-3.53911	0	1	1
HMGB3P30	0	-3.53911	0	1	1
HMGB3P31	0	-3.48937	0	1	1
HMGB3P32	0	-3.53911	0	1	1
HMGB3P5	0	-3.48883	0	1	1
HMGB3P6	0	-3.53911	0	1	1
HMGB3P7	0	-3.53911	0	1	1
HMGB3P8	0	-3.53911	0	1	1
HMGB4	0	-3.53911	0	1	1
HMGCS2	0	-3.13937	0	1	1
HMGN1P11	0	-3.53911	0	1	1
HMGN1P12	0	-3.53911	0	1	1
HMGN1P13	0	-3.53911	0	1	1
HMGN1P14	0	-3.48937	0	1	1
HMGN1P16	0	-3.14051	0	1	1
HMGN1P17	0	-3.48399	0	1	1
HMGN1P19	0	-3.53911	0	1	1
HMGN1P2	0	-3.53911	0	1	1
HMGN1P20	0	-3.53911	0	1	1
HMGN1P28	0	-3.53911	0	1	1
HMGN1P31	0	-3.53911	0	1	1
HMGN1P32	0	-3.53911	0	1	1
HMGN1P33	0	-3.53911	0	1	1
HMGN1P34	0	-3.53911	0	1	1
HMGN1P35	0	-3.53911	0	1	1
HMGN1P36	0	-2.72311	0	1	1
HMGN1P5	0	-3.53911	0	1	1
HMGN1P6	0	-3.53911	0	1	1
HMGN1P9	0	-3.53911	0	1	1
HMGN2P10	0	-3.53911	0	1	1
HMGN2P11	0	-3.53911	0	1	1
HMGN2P13	0	-3.53911	0	1	1
HMGN2P15	0	-3.53911	0	1	1
HMGN2P16	0	-3.53911	0	1	1
HMGN2P17	0	-2.94046	0	1	1
HMGN2P18	0	-3.53911	0	1	1
HMGN2P19	0	-3.53911	0	1	1
HMGN2P2	0	-3.53911	0	1	1
HMGN2P20	0	-3.33487	0	1	1
HMGN2P21	0	-3.53911	0	1	1
HMGN2P22	0	-3.53911	0	1	1
HMGN2P23	0	-3.53911	0	1	1
HMGN2P24	0	-3.48763	0	1	1
HMGN2P25	0	-3.43435	0	1	1
HMGN2P26	0	-3.53911	0	1	1
HMGN2P27	0	-3.53911	0	1	1
HMGN2P28	0	-2.19484	0	1	1
HMGN2P3	0	-3.48667	0	1	1
HMGN2P30	0	-3.53911	0	1	1
HMGN2P31	0	-3.53911	0	1	1
HMGN2P32	0	-3.4954	0	1	1
HMGN2P34	0	-3.53911	0	1	1
HMGN2P35	0	-3.53911	0	1	1
HMGN2P36	0	-3.33894	0	1	1
HMGN2P38	0	-3.53911	0	1	1
HMGN2P39	0	-3.53911	0	1	1
HMGN2P4	0	-3.53911	0	1	1
HMGN2P40	0	-3.48323	0	1	1
HMGN2P41	0	-3.53911	0	1	1
HMGN2P47	0	-3.53911	0	1	1
HMGN2P5	0	-3.24179	0	1	1
HMGN2P6	0	-3.53911	0	1	1
HMGN2P7	0	-3.53911	0	1	1
HMGN2P9	0	-3.53911	0	1	1
HMGN3P1	0	-3.53911	0	1	1
HMHB1	0	-3.53911	0	1	1
HMMR-AS1	0	-2.36453	0	1	1
HMX1	0	-3.53911	0	1	1
HMX2	0	-3.32908	0	1	1
HNF4GP1	0	-3.53911	0	1	1
HNRNPA1P1	0	-3.53911	0	1	1
HNRNPA1P10	0	-2.09083	0	1	1
HNRNPA1P11	0	-3.46524	0	1	1
HNRNPA1P12	0	-3.53911	0	1	1
HNRNPA1P13	0	-3.53911	0	1	1
HNRNPA1P14	0	-3.53911	0	1	1
HNRNPA1P15	0	-3.53911	0	1	1
HNRNPA1P16	0	-3.48763	0	1	1
HNRNPA1P17	0	-3.53911	0	1	1
HNRNPA1P18	0	-3.53911	0	1	1
HNRNPA1P19	0	-3.44245	0	1	1
HNRNPA1P2	0	-3.53911	0	1	1
HNRNPA1P21	0	-3.53911	0	1	1
HNRNPA1P22	0	-3.53911	0	1	1
HNRNPA1P24	0	-3.53911	0	1	1
HNRNPA1P26	0	-3.53911	0	1	1
HNRNPA1P27	0	-3.53911	0	1	1
HNRNPA1P28	0	-3.48593	0	1	1
HNRNPA1P29	0	-3.53911	0	1	1
HNRNPA1P31	0	-3.53911	0	1	1
HNRNPA1P34	0	-3.53911	0	1	1
HNRNPA1P35	0	-3.43185	0	1	1
HNRNPA1P36	0	-3.53911	0	1	1
HNRNPA1P37	0	-2.92767	0	1	1
HNRNPA1P38	0	-3.53911	0	1	1
HNRNPA1P39	0	-3.53911	0	1	1
HNRNPA1P4	0	-3.53911	0	1	1
HNRNPA1P41	0	-3.48853	0	1	1
HNRNPA1P43	0	-3.47805	0	1	1
HNRNPA1P44	0	-3.53911	0	1	1
HNRNPA1P45	0	-3.53911	0	1	1
HNRNPA1P46	0	-3.53911	0	1	1
HNRNPA1P49	0	-3.53911	0	1	1
HNRNPA1P5	0	-2.9615	0	1	1
HNRNPA1P50	0	-2.71142	0	1	1
HNRNPA1P51	0	-3.46936	0	1	1
HNRNPA1P52	0	-3.48399	0	1	1
HNRNPA1P53	0	-3.53911	0	1	1
HNRNPA1P55	0	-3.53911	0	1	1
HNRNPA1P56	0	-3.53911	0	1	1
HNRNPA1P58	0	-3.53911	0	1	1
HNRNPA1P59	0	-3.53911	0	1	1
HNRNPA1P6	0	-3.33736	0	1	1
HNRNPA1P60	0	-3.48399	0	1	1
HNRNPA1P61	0	-2.9704	0	1	1
HNRNPA1P62	0	-3.53911	0	1	1
HNRNPA1P63	0	-3.48993	0	1	1
HNRNPA1P64	0	-2.87837	0	1	1
HNRNPA1P65	0	-3.53911	0	1	1
HNRNPA1P67	0	-3.48864	0	1	1
HNRNPA1P69	0	-3.48993	0	1	1
HNRNPA1P7	0	-3.43073	0	1	1
HNRNPA1P70	0	-3.53911	0	1	1
HNRNPA1P71	0	-3.53911	0	1	1
HNRNPA1P72	0	-3.53911	0	1	1
HNRNPA1P73	0	-3.53911	0	1	1
HNRNPA1P74	0	-3.53911	0	1	1
HNRNPA3P1	0	-3.48393	0	1	1
HNRNPA3P11	0	-3.29177	0	1	1
HNRNPA3P12	0	-3.48388	0	1	1
HNRNPA3P14	0	-3.53911	0	1	1
HNRNPA3P15	0	-3.4954	0	1	1
HNRNPA3P16	0	-3.53911	0	1	1
HNRNPA3P2	0	-3.21237	0	1	1
HNRNPA3P5	0	-2.8958	0	1	1
HNRNPA3P7	0	-3.47742	0	1	1
HNRNPA3P8	0	-3.53911	0	1	1
HNRNPA3P9	0	-3.53911	0	1	1
HNRNPABP1	0	-3.4954	0	1	1
HNRNPCL2	0	-3.53911	0	1	1
HNRNPCL3	0	-3.53911	0	1	1
HNRNPCP10	0	-3.53911	0	1	1
HNRNPCP6	0	-3.21455	0	1	1
HNRNPCP8	0	-3.4954	0	1	1
HNRNPCP9	0	-3.53911	0	1	1
HNRNPDLP1	0	-3.53911	0	1	1
HNRNPDLP2	0	-3.53911	0	1	1
HNRNPDLP3	0	-3.53911	0	1	1
HNRNPDLP4	0	-3.53911	0	1	1
HNRNPDP1	0	-3.48323	0	1	1
HNRNPDP2	0	-3.53911	0	1	1
HNRNPFP1	0	-3.53911	0	1	1
HNRNPH1P2	0	-3.53911	0	1	1
HNRNPH1P3	0	-3.48993	0	1	1
HNRNPH3P1	0	-3.53911	0	1	1
HNRNPKP1	0	-3.47805	0	1	1
HNRNPKP5	0	-3.53911	0	1	1
HNRNPLP1	0	-3.53911	0	1	1
HNRNPLP2	0	-3.53911	0	1	1
HNRNPMP2	0	-3.53911	0	1	1
HNRNPRP2	0	-3.53911	0	1	1
HNRNPUP1	0	-3.48598	0	1	1
HOMER2P1	0	-3.53911	0	1	1
HOMER2P2	0	-3.53911	0	1	1
HORMAD2	0	-3.53911	0	1	1
HOTAIR	0	-3.53911	0	1	1
HOXA7	0	-1.63802	0	1	1
HOXB-AS2	0	-3.53911	0	1	1
HOXB1	0	-3.53911	0	1	1
HOXC-AS3	0	-2.96842	0	1	1
HOXC13	0	-3.53911	0	1	1
HOXC13-AS	0	-3.13112	0	1	1
HOXD-AS2	0	-3.53911	0	1	1
HOXD1	0	-3.53911	0	1	1
HOXD10	0	-3.53911	0	1	1
HOXD11	0	-3.53911	0	1	1
HOXD12	0	-3.41883	0	1	1
HOXD13	0	-3.53911	0	1	1
HOXD3	0	-3.53911	0	1	1
HOXD4	0	-3.53911	0	1	1
HOXD8	0	-3.53911	0	1	1
HOXD9	0	-2.81517	0	1	1
HPD	0	-3.44027	0	1	1
HPGDS	0	-3.53911	0	1	1
HPR	0	-3.53911	0	1	1
HPRT1P1	0	-3.53911	0	1	1
HPRT1P2	0	-3.53911	0	1	1
HPRT1P3	0	-3.53911	0	1	1
HPSE2	0	-3.2283	0	1	1
HRC	0	-3.53911	0	1	1
HRH2	0	-3.53911	0	1	1
HRNR	0	-3.53911	0	1	1
HS1BP3-IT1	0	-3.37304	0	1	1
HS3ST3A1	0	-3.53911	0	1	1
HS3ST4	0	-3.53911	0	1	1
HS3ST6	0	-3.53911	0	1	1
HS6ST1P1	0	-3.53911	0	1	1
HS6ST2-AS1	0	-3.53911	0	1	1
HSBP1P1	0	-3.53911	0	1	1
HSBP1P2	0	-3.53911	0	1	1
HSD11B1	0	-2.55008	0	1	1
HSD17B1P1	0	-3.53911	0	1	1
HSD17B3-AS1	0	-3.09216	0	1	1
HSD17B7P1	0	-3.53911	0	1	1
HSD3B1	0	-3.53911	0	1	1
HSD3BP1	0	-3.53911	0	1	1
HSD3BP2	0	-3.53911	0	1	1
HSD3BP4	0	-3.53911	0	1	1
HSD3BP5	0	-3.38498	0	1	1
HSF5	0	-3.53911	0	1	1
HSFX1	0	-3.53911	0	1	1
HSFX4	0	-2.96842	0	1	1
HSFY1	0	-3.53911	0	1	1
HSFY1P1	0	-3.53911	0	1	1
HSFY2	0	-3.53911	0	1	1
HSFY3P	0	-3.53911	0	1	1
HSFY4P	0	-3.53911	0	1	1
HSFY5P	0	-3.53911	0	1	1
HSFY6P	0	-3.53911	0	1	1
HSFY7P	0	-3.53911	0	1	1
HSPA12B	0	-3.53911	0	1	1
HSPA7	0	-3.53911	0	1	1
HSPA8P11	0	-3.53911	0	1	1
HSPA8P13	0	-3.53911	0	1	1
HSPA8P14	0	-3.53911	0	1	1
HSPA8P16	0	-2.81517	0	1	1
HSPA8P17	0	-3.53911	0	1	1
HSPA8P18	0	-3.53911	0	1	1
HSPA8P19	0	-3.53911	0	1	1
HSPA8P20	0	-3.53911	0	1	1
HSPA8P4	0	-3.48993	0	1	1
HSPA8P6	0	-3.53911	0	1	1
HSPA8P7	0	-3.53911	0	1	1
HSPA8P8	0	-3.18286	0	1	1
HSPA8P9	0	-3.48937	0	1	1
HSPB1P1	0	-3.53911	0	1	1
HSPB1P2	0	-3.53911	0	1	1
HSPB2	0	-3.53911	0	1	1
HSPB2-C11orf52	0	-1.13184	0	1	1
HSPB3	0	-3.53911	0	1	1
HSPB6	0	-3.53911	0	1	1
HSPB7	0	-3.53911	0	1	1
HSPB9	0	-3.53911	0	1	1
HSPD1P12	0	-3.49536	0	1	1
HSPD1P13	0	-3.53911	0	1	1
HSPD1P14	0	-3.53911	0	1	1
HSPD1P15	0	-3.53911	0	1	1
HSPD1P16	0	-3.53911	0	1	1
HSPD1P18	0	-3.53911	0	1	1
HSPD1P2	0	-3.53911	0	1	1
HSPD1P21	0	-3.53911	0	1	1
HSPD1P3	0	-3.53911	0	1	1
HSPD1P8	0	-3.16025	0	1	1
HSPE1-MOB4	0	-3.53911	0	1	1
HSPE1P1	0	-3.53911	0	1	1
HSPE1P11	0	-2.96644	0	1	1
HSPE1P12	0	-3.53911	0	1	1
HSPE1P14	0	-3.53911	0	1	1
HSPE1P16	0	-3.53911	0	1	1
HSPE1P19	0	-3.53911	0	1	1
HSPE1P2	0	-3.48318	0	1	1
HSPE1P20	0	-3.53911	0	1	1
HSPE1P21	0	-3.53911	0	1	1
HSPE1P23	0	-3.53911	0	1	1
HSPE1P24	0	-3.53911	0	1	1
HSPE1P25	0	-3.53911	0	1	1
HSPE1P26	0	-3.53911	0	1	1
HSPE1P28	0	-3.53911	0	1	1
HSPE1P4	0	-3.48334	0	1	1
HSPE1P7	0	-3.48323	0	1	1
HSPE1P8	0	-2.96198	0	1	1
HSPE1P9	0	-3.53911	0	1	1
HTATSF1P1	0	-3.53911	0	1	1
HTATSF1P2	0	-3.53911	0	1	1
HTD2	0	-2.37362	0	1	1
HTR1A	0	-3.53911	0	1	1
HTR1B	0	-3.53911	0	1	1
HTR1DP1	0	-3.07076	0	1	1
HTR1E	0	-3.53911	0	1	1
HTR2A-AS1	0	-3.53911	0	1	1
HTR2C	0	-3.53911	0	1	1
HTR3C	0	-3.53911	0	1	1
HTR3C2P	0	-3.53911	0	1	1
HTR3D	0	-3.53911	0	1	1
HTR3E	0	-3.53911	0	1	1
HTR4	0	-3.53911	0	1	1
HTR5A	0	-2.777	0	1	1
HTR6	0	-2.95326	0	1	1
HTR7	0	-3.53911	0	1	1
HTRA3	0	-3.53911	0	1	1
HUNK-AS1	0	-3.53911	0	1	1
HUS1B	0	-3.53911	0	1	1
HYAL6P	0	-3.53911	0	1	1
HYDIN2	0	-2.90885	0	1	1
HYI-AS1	0	-3.53911	0	1	1
IATPR	0	-3.53911	0	1	1
IBA57-DT	0	-3.00665	0	1	1
IBSP	0	-3.53911	0	1	1
ICE2P1	0	-3.53911	0	1	1
ICE2P2	0	-3.53911	0	1	1
ICOS	0	-3.53911	0	1	1
ID2B	0	-3.53911	0	1	1
IDI1P1	0	-3.53911	0	1	1
IDI1P2	0	-3.53911	0	1	1
IDI1P3	0	-3.53911	0	1	1
IDI2	0	-3.53911	0	1	1
IFIT1B	0	-3.53911	0	1	1
IFIT6P	0	-3.53911	0	1	1
IFITM3P4	0	-3.53911	0	1	1
IFITM3P7	0	-3.53911	0	1	1
IFITM3P8	0	-3.53911	0	1	1
IFITM3P9	0	-3.53911	0	1	1
IFITM4P	0	-3.53911	0	1	1
IFITM5	0	-3.53911	0	1	1
IFITM8P	0	-3.53911	0	1	1
IFITM9P	0	-3.53911	0	1	1
IFNA1	0	-3.53911	0	1	1
IFNA10	0	-3.53911	0	1	1
IFNA11P	0	-3.53911	0	1	1
IFNA12P	0	-3.53911	0	1	1
IFNA13	0	-3.53911	0	1	1
IFNA14	0	-3.53911	0	1	1
IFNA16	0	-3.53911	0	1	1
IFNA17	0	-3.53911	0	1	1
IFNA2	0	-3.53911	0	1	1
IFNA20P	0	-3.53911	0	1	1
IFNA21	0	-3.53911	0	1	1
IFNA22P	0	-3.53911	0	1	1
IFNA4	0	-3.53911	0	1	1
IFNA5	0	-3.53911	0	1	1
IFNA6	0	-3.53911	0	1	1
IFNA7	0	-3.53911	0	1	1
IFNA8	0	-3.53911	0	1	1
IFNB1	0	-3.53911	0	1	1
IFNG	0	-3.53911	0	1	1
IFNL3	0	-3.53911	0	1	1
IFNL3P1	0	-3.53911	0	1	1
IFNL4	0	-3.53911	0	1	1
IFNL4P1	0	-3.53911	0	1	1
IFNNP1	0	-3.53911	0	1	1
IFNWP15	0	-3.53911	0	1	1
IFNWP18	0	-3.53911	0	1	1
IFNWP19	0	-3.53911	0	1	1
IFNWP2	0	-3.53911	0	1	1
IFNWP4	0	-3.53911	0	1	1
IFNWP5	0	-3.53911	0	1	1
IFNWP9	0	-3.53911	0	1	1
IFT74-AS1	0	-3.53911	0	1	1
IGBP1P1	0	-3.53911	0	1	1
IGBP1P2	0	-3.53911	0	1	1
IGBP1P3	0	-3.53911	0	1	1
IGBP1P5	0	-3.53911	0	1	1
IGDCC4	0	-3.4954	0	1	1
IGF1	0	-2.82109	0	1	1
IGF2-AS	0	-3.53911	0	1	1
IGFALS	0	-3.53911	0	1	1
IGFBP7-AS1	0	-3.53911	0	1	1
IGFL1	0	-3.53911	0	1	1
IGFL1P1	0	-3.53911	0	1	1
IGFL1P2	0	-3.53911	0	1	1
IGFL3	0	-3.53911	0	1	1
IGFN1	0	-3.53911	0	1	1
IGHA1	0	-3.53911	0	1	1
IGHA2	0	-3.3435	0	1	1
IGHD	0	-3.53911	0	1	1
IGHD1-1	0	-3.53911	0	1	1
IGHD1-14	0	-3.53911	0	1	1
IGHD1-20	0	-3.53911	0	1	1
IGHD1-26	0	-3.53911	0	1	1
IGHD1-7	0	-3.53911	0	1	1
IGHD1OR15-1A	0	-3.53911	0	1	1
IGHD2-15	0	-3.53911	0	1	1
IGHD2-2	0	-3.53911	0	1	1
IGHD2-21	0	-3.53911	0	1	1
IGHD2-8	0	-3.53911	0	1	1
IGHD2OR15-2A	0	-3.53911	0	1	1
IGHD3-10	0	-3.53911	0	1	1
IGHD3-16	0	-3.53911	0	1	1
IGHD3-22	0	-3.53911	0	1	1
IGHD3-3	0	-3.53911	0	1	1
IGHD3-9	0	-3.53911	0	1	1
IGHD3OR15-3A	0	-3.53911	0	1	1
IGHD4-11	0	-3.53911	0	1	1
IGHD4-17	0	-3.53911	0	1	1
IGHD4-23	0	-3.53911	0	1	1
IGHD4OR15-4A	0	-3.53911	0	1	1
IGHD5-12	0	-3.53911	0	1	1
IGHD5-18	0	-3.53911	0	1	1
IGHD5-24	0	-3.53911	0	1	1
IGHD5OR15-5A	0	-3.53911	0	1	1
IGHD6-13	0	-3.53911	0	1	1
IGHD6-19	0	-3.53911	0	1	1
IGHD6-25	0	-3.53911	0	1	1
IGHD6-6	0	-3.53911	0	1	1
IGHD7-27	0	-3.53911	0	1	1
IGHEP1	0	-3.53911	0	1	1
IGHEP2	0	-3.53911	0	1	1
IGHG1	0	-3.53911	0	1	1
IGHG2	0	-3.53911	0	1	1
IGHG3	0	-3.53911	0	1	1
IGHG4	0	-3.43465	0	1	1
IGHGP	0	-3.53911	0	1	1
IGHJ1	0	-3.53911	0	1	1
IGHJ1P	0	-3.53911	0	1	1
IGHJ2	0	-3.53911	0	1	1
IGHJ2P	0	-3.53911	0	1	1
IGHJ3	0	-3.53911	0	1	1
IGHJ3P	0	-3.53911	0	1	1
IGHJ4	0	-3.53911	0	1	1
IGHJ5	0	-3.53911	0	1	1
IGHJ6	0	-3.53911	0	1	1
IGHM	0	-3.53911	0	1	1
IGHV1-12	0	-3.53911	0	1	1
IGHV1-14	0	-3.53911	0	1	1
IGHV1-17	0	-3.53911	0	1	1
IGHV1-18	0	-3.53911	0	1	1
IGHV1-2	0	-3.53911	0	1	1
IGHV1-24	0	-3.53911	0	1	1
IGHV1-3	0	-3.53911	0	1	1
IGHV1-45	0	-3.53911	0	1	1
IGHV1-46	0	-3.53911	0	1	1
IGHV1-58	0	-3.53911	0	1	1
IGHV1-67	0	-3.53911	0	1	1
IGHV1-68	0	-3.53911	0	1	1
IGHV1-69	0	-3.53911	0	1	1
IGHV1-69-2	0	-3.53911	0	1	1
IGHV1-69D	0	-3.53911	0	1	1
IGHV1OR15-2	0	-3.53911	0	1	1
IGHV1OR15-3	0	-3.53911	0	1	1
IGHV1OR15-6	0	-3.53911	0	1	1
IGHV1OR15-9	0	-3.53911	0	1	1
IGHV1OR16-1	0	-3.53911	0	1	1
IGHV1OR16-2	0	-3.53911	0	1	1
IGHV1OR16-3	0	-3.53911	0	1	1
IGHV1OR16-4	0	-3.53911	0	1	1
IGHV1OR21-1	0	-3.53911	0	1	1
IGHV2-26	0	-3.53911	0	1	1
IGHV2-5	0	-3.53911	0	1	1
IGHV2-70	0	-3.53911	0	1	1
IGHV2-70D	0	-3.53911	0	1	1
IGHV2OR16-5	0	-3.53911	0	1	1
IGHV3-11	0	-3.53911	0	1	1
IGHV3-13	0	-3.53911	0	1	1
IGHV3-15	0	-3.53911	0	1	1
IGHV3-16	0	-3.53911	0	1	1
IGHV3-19	0	-3.53911	0	1	1
IGHV3-20	0	-3.53911	0	1	1
IGHV3-21	0	-3.53911	0	1	1
IGHV3-22	0	-3.53911	0	1	1
IGHV3-23	0	-3.53911	0	1	1
IGHV3-25	0	-3.53911	0	1	1
IGHV3-29	0	-3.53911	0	1	1
IGHV3-30	0	-3.53911	0	1	1
IGHV3-30-2	0	-3.53911	0	1	1
IGHV3-32	0	-3.53911	0	1	1
IGHV3-33	0	-3.53911	0	1	1
IGHV3-33-2	0	-3.53911	0	1	1
IGHV3-35	0	-3.53911	0	1	1
IGHV3-36	0	-3.53911	0	1	1
IGHV3-37	0	-3.53911	0	1	1
IGHV3-38	0	-3.53911	0	1	1
IGHV3-41	0	-3.53911	0	1	1
IGHV3-42	0	-3.53911	0	1	1
IGHV3-43	0	-3.53911	0	1	1
IGHV3-47	0	-3.53911	0	1	1
IGHV3-48	0	-3.53911	0	1	1
IGHV3-49	0	-3.53911	0	1	1
IGHV3-50	0	-3.53911	0	1	1
IGHV3-52	0	-3.53911	0	1	1
IGHV3-53	0	-3.53911	0	1	1
IGHV3-54	0	-3.53911	0	1	1
IGHV3-57	0	-3.53911	0	1	1
IGHV3-6	0	-3.53911	0	1	1
IGHV3-60	0	-3.53911	0	1	1
IGHV3-62	0	-3.53911	0	1	1
IGHV3-63	0	-3.53911	0	1	1
IGHV3-64	0	-3.53911	0	1	1
IGHV3-64D	0	-3.53911	0	1	1
IGHV3-65	0	-3.53911	0	1	1
IGHV3-66	0	-3.53911	0	1	1
IGHV3-69-1	0	-3.53911	0	1	1
IGHV3-7	0	-3.53911	0	1	1
IGHV3-71	0	-3.53911	0	1	1
IGHV3-72	0	-3.53911	0	1	1
IGHV3-73	0	-3.53911	0	1	1
IGHV3-74	0	-3.48769	0	1	1
IGHV3-75	0	-3.53911	0	1	1
IGHV3-76	0	-3.53911	0	1	1
IGHV3-79	0	-3.53911	0	1	1
IGHV3OR15-7	0	-3.53911	0	1	1
IGHV3OR16-10	0	-3.53911	0	1	1
IGHV3OR16-11	0	-3.53911	0	1	1
IGHV3OR16-12	0	-3.53911	0	1	1
IGHV3OR16-13	0	-3.53911	0	1	1
IGHV3OR16-15	0	-3.53911	0	1	1
IGHV3OR16-16	0	-3.53911	0	1	1
IGHV3OR16-6	0	-3.53911	0	1	1
IGHV3OR16-7	0	-3.53911	0	1	1
IGHV3OR16-8	0	-3.53911	0	1	1
IGHV3OR16-9	0	-3.53911	0	1	1
IGHV4-28	0	-3.53911	0	1	1
IGHV4-31	0	-3.53911	0	1	1
IGHV4-34	0	-3.53911	0	1	1
IGHV4-39	0	-3.53911	0	1	1
IGHV4-4	0	-3.53911	0	1	1
IGHV4-55	0	-3.53911	0	1	1
IGHV4-59	0	-3.53911	0	1	1
IGHV4-61	0	-3.53911	0	1	1
IGHV4-80	0	-3.53911	0	1	1
IGHV4OR15-8	0	-3.53911	0	1	1
IGHV5-10-1	0	-3.53911	0	1	1
IGHV5-51	0	-3.53911	0	1	1
IGHV5-78	0	-3.53911	0	1	1
IGHV6-1	0	-3.53911	0	1	1
IGHV7-27	0	-3.53911	0	1	1
IGHV7-34-1	0	-3.53911	0	1	1
IGHV7-4-1	0	-3.53911	0	1	1
IGHV7-40	0	-3.53911	0	1	1
IGHV7-56	0	-3.53911	0	1	1
IGHV8-51-1	0	-3.53911	0	1	1
IGHVII-1-1	0	-3.53911	0	1	1
IGHVII-15-1	0	-3.53911	0	1	1
IGHVII-22-1	0	-3.53911	0	1	1
IGHVII-26-2	0	-3.53911	0	1	1
IGHVII-28-1	0	-3.53911	0	1	1
IGHVII-30-1	0	-3.53911	0	1	1
IGHVII-30-21	0	-3.53911	0	1	1
IGHVII-33-1	0	-3.53911	0	1	1
IGHVII-40-1	0	-3.53911	0	1	1
IGHVII-43-1	0	-3.53911	0	1	1
IGHVII-44-2	0	-3.53911	0	1	1
IGHVII-46-1	0	-3.53911	0	1	1
IGHVII-49-1	0	-3.53911	0	1	1
IGHVII-51-2	0	-3.53911	0	1	1
IGHVII-53-1	0	-3.53911	0	1	1
IGHVII-60-1	0	-3.53911	0	1	1
IGHVII-62-1	0	-3.53911	0	1	1
IGHVII-65-1	0	-3.53911	0	1	1
IGHVII-67-1	0	-3.53911	0	1	1
IGHVII-74-1	0	-3.33689	0	1	1
IGHVII-78-1	0	-3.53911	0	1	1
IGHVIII-11-1	0	-3.53911	0	1	1
IGHVIII-13-1	0	-3.53911	0	1	1
IGHVIII-16-1	0	-3.53911	0	1	1
IGHVIII-2-1	0	-3.53911	0	1	1
IGHVIII-22-2	0	-3.53911	0	1	1
IGHVIII-25-1	0	-3.53911	0	1	1
IGHVIII-26-1	0	-3.53911	0	1	1
IGHVIII-38-1	0	-3.53911	0	1	1
IGHVIII-44	0	-3.53911	0	1	1
IGHVIII-47-1	0	-3.53911	0	1	1
IGHVIII-5-1	0	-3.53911	0	1	1
IGHVIII-5-2	0	-3.53911	0	1	1
IGHVIII-67-2	0	-3.53911	0	1	1
IGHVIII-67-3	0	-3.53911	0	1	1
IGHVIII-67-4	0	-3.53911	0	1	1
IGHVIII-76-1	0	-3.53911	0	1	1
IGHVIII-82	0	-3.53911	0	1	1
IGHVIV-44-1	0	-3.53911	0	1	1
IGKC	0	-3.53911	0	1	1
IGKJ1	0	-3.53911	0	1	1
IGKJ2	0	-3.53911	0	1	1
IGKJ3	0	-3.53911	0	1	1
IGKJ4	0	-3.53911	0	1	1
IGKJ5	0	-3.53911	0	1	1
IGKV1-12	0	-3.53911	0	1	1
IGKV1-13	0	-3.53911	0	1	1
IGKV1-16	0	-3.53911	0	1	1
IGKV1-17	0	-3.53911	0	1	1
IGKV1-22	0	-3.53911	0	1	1
IGKV1-27	0	-3.53911	0	1	1
IGKV1-32	0	-3.53911	0	1	1
IGKV1-33	0	-3.53911	0	1	1
IGKV1-35	0	-3.53911	0	1	1
IGKV1-37	0	-3.53911	0	1	1
IGKV1-39	0	-3.53911	0	1	1
IGKV1-5	0	-3.53911	0	1	1
IGKV1-6	0	-3.53911	0	1	1
IGKV1-8	0	-3.53911	0	1	1
IGKV1-9	0	-3.53911	0	1	1
IGKV1D-12	0	-3.53911	0	1	1
IGKV1D-13	0	-3.53911	0	1	1
IGKV1D-16	0	-3.53911	0	1	1
IGKV1D-17	0	-3.53911	0	1	1
IGKV1D-22	0	-3.53911	0	1	1
IGKV1D-27	0	-3.53911	0	1	1
IGKV1D-32	0	-3.53911	0	1	1
IGKV1D-33	0	-3.39493	0	1	1
IGKV1D-35	0	-3.53911	0	1	1
IGKV1D-37	0	-3.53911	0	1	1
IGKV1D-39	0	-3.53911	0	1	1
IGKV1D-42	0	-3.53911	0	1	1
IGKV1D-43	0	-3.53911	0	1	1
IGKV1D-8	0	-3.53911	0	1	1
IGKV1OR-2	0	-3.53911	0	1	1
IGKV1OR-3	0	-3.53911	0	1	1
IGKV1OR1-1	0	-3.53911	0	1	1
IGKV1OR10-1	0	-3.53911	0	1	1
IGKV1OR2-1	0	-3.53911	0	1	1
IGKV1OR2-108	0	-3.53911	0	1	1
IGKV1OR2-118	0	-3.53911	0	1	1
IGKV1OR2-2	0	-3.53911	0	1	1
IGKV1OR2-3	0	-3.53911	0	1	1
IGKV1OR2-6	0	-3.53911	0	1	1
IGKV1OR2-9	0	-3.53911	0	1	1
IGKV1OR22-1	0	-3.53911	0	1	1
IGKV1OR22-5	0	-3.53911	0	1	1
IGKV1OR9-1	0	-3.53911	0	1	1
IGKV1OR9-2	0	-3.12817	0	1	1
IGKV2-10	0	-3.53911	0	1	1
IGKV2-14	0	-3.53911	0	1	1
IGKV2-18	0	-3.53911	0	1	1
IGKV2-19	0	-3.53911	0	1	1
IGKV2-23	0	-3.53911	0	1	1
IGKV2-24	0	-3.53911	0	1	1
IGKV2-26	0	-3.53911	0	1	1
IGKV2-28	0	-3.53911	0	1	1
IGKV2-29	0	-3.53911	0	1	1
IGKV2-30	0	-3.53911	0	1	1
IGKV2-36	0	-3.53911	0	1	1
IGKV2-38	0	-3.53911	0	1	1
IGKV2-4	0	-3.53911	0	1	1
IGKV2-40	0	-3.53911	0	1	1
IGKV2D-10	0	-3.53911	0	1	1
IGKV2D-14	0	-3.53911	0	1	1
IGKV2D-18	0	-3.53911	0	1	1
IGKV2D-19	0	-3.53911	0	1	1
IGKV2D-23	0	-3.53911	0	1	1
IGKV2D-24	0	-3.53911	0	1	1
IGKV2D-26	0	-3.53911	0	1	1
IGKV2D-28	0	-3.53911	0	1	1
IGKV2D-29	0	-3.53911	0	1	1
IGKV2D-30	0	-3.53911	0	1	1
IGKV2D-36	0	-3.53911	0	1	1
IGKV2D-38	0	-3.53911	0	1	1
IGKV2D-40	0	-3.53911	0	1	1
IGKV2OR2-1	0	-3.53911	0	1	1
IGKV2OR2-10	0	-3.53911	0	1	1
IGKV2OR2-2	0	-3.53911	0	1	1
IGKV2OR2-7D	0	-3.53911	0	1	1
IGKV2OR2-8	0	-3.53911	0	1	1
IGKV2OR22-3	0	-3.53911	0	1	1
IGKV2OR22-4	0	-3.53911	0	1	1
IGKV3-11	0	-3.53911	0	1	1
IGKV3-15	0	-3.53911	0	1	1
IGKV3-20	0	-3.53911	0	1	1
IGKV3-25	0	-3.53911	0	1	1
IGKV3-31	0	-3.53911	0	1	1
IGKV3-34	0	-3.53911	0	1	1
IGKV3-7	0	-3.53911	0	1	1
IGKV3D-11	0	-3.53911	0	1	1
IGKV3D-15	0	-3.53911	0	1	1
IGKV3D-20	0	-3.53911	0	1	1
IGKV3D-25	0	-3.53911	0	1	1
IGKV3D-31	0	-3.53911	0	1	1
IGKV3D-34	0	-3.53911	0	1	1
IGKV3D-7	0	-3.53911	0	1	1
IGKV3OR2-268	0	-3.53911	0	1	1
IGKV3OR2-5	0	-3.53911	0	1	1
IGKV3OR22-2	0	-3.53911	0	1	1
IGKV4-1	0	-3.53911	0	1	1
IGKV5-2	0	-3.53911	0	1	1
IGKV6-21	0	-3.53911	0	1	1
IGKV6D-21	0	-3.53911	0	1	1
IGKV6D-41	0	-3.53911	0	1	1
IGKV7-3	0	-3.53911	0	1	1
IGLC1	0	-3.53911	0	1	1
IGLC2	0	-3.53911	0	1	1
IGLC3	0	-3.53911	0	1	1
IGLC4	0	-3.53911	0	1	1
IGLC5	0	-3.53911	0	1	1
IGLC6	0	-3.53911	0	1	1
IGLC7	0	-3.53911	0	1	1
IGLCOR22-1	0	-3.53911	0	1	1
IGLCOR22-2	0	-3.53911	0	1	1
IGLJ1	0	-3.53911	0	1	1
IGLJ2	0	-3.53911	0	1	1
IGLJ3	0	-3.53911	0	1	1
IGLJ4	0	-3.53911	0	1	1
IGLJ5	0	-3.53911	0	1	1
IGLJ6	0	-3.53911	0	1	1
IGLJ7	0	-3.53911	0	1	1
IGLJCOR18	0	-3.53911	0	1	1
IGLL1	0	-3.53911	0	1	1
IGLL3P	0	-3.53911	0	1	1
IGLL4P	0	-3.53911	0	1	1
IGLL5	0	-3.53911	0	1	1
IGLON5	0	-3.53911	0	1	1
IGLV1-36	0	-3.53911	0	1	1
IGLV1-40	0	-3.53911	0	1	1
IGLV1-41	0	-3.53911	0	1	1
IGLV1-44	0	-3.53911	0	1	1
IGLV1-47	0	-3.53911	0	1	1
IGLV1-50	0	-3.53911	0	1	1
IGLV1-51	0	-3.53911	0	1	1
IGLV1-62	0	-3.53911	0	1	1
IGLV10-54	0	-3.53911	0	1	1
IGLV10-67	0	-3.53911	0	1	1
IGLV11-55	0	-3.53911	0	1	1
IGLV2-11	0	-3.53911	0	1	1
IGLV2-14	0	-3.53911	0	1	1
IGLV2-18	0	-3.53911	0	1	1
IGLV2-23	0	-3.53911	0	1	1
IGLV2-28	0	-3.53911	0	1	1
IGLV2-33	0	-3.53911	0	1	1
IGLV2-34	0	-3.53911	0	1	1
IGLV2-5	0	-3.53911	0	1	1
IGLV2-8	0	-3.53911	0	1	1
IGLV3-1	0	-3.53911	0	1	1
IGLV3-10	0	-3.53911	0	1	1
IGLV3-12	0	-3.53911	0	1	1
IGLV3-13	0	-3.53911	0	1	1
IGLV3-15	0	-3.53911	0	1	1
IGLV3-16	0	-3.53911	0	1	1
IGLV3-17	0	-3.53911	0	1	1
IGLV3-19	0	-3.53911	0	1	1
IGLV3-2	0	-3.53911	0	1	1
IGLV3-21	0	-2.86316	0	1	1
IGLV3-22	0	-3.53911	0	1	1
IGLV3-24	0	-3.53911	0	1	1
IGLV3-25	0	-3.53911	0	1	1
IGLV3-26	0	-3.53911	0	1	1
IGLV3-27	0	-3.53911	0	1	1
IGLV3-29	0	-3.53911	0	1	1
IGLV3-30	0	-3.53911	0	1	1
IGLV3-31	0	-3.53911	0	1	1
IGLV3-32	0	-3.53911	0	1	1
IGLV3-4	0	-3.53911	0	1	1
IGLV3-6	0	-3.53911	0	1	1
IGLV3-7	0	-3.53911	0	1	1
IGLV3-9	0	-3.53911	0	1	1
IGLV4-3	0	-3.53911	0	1	1
IGLV4-60	0	-3.53911	0	1	1
IGLV4-69	0	-3.53911	0	1	1
IGLV5-37	0	-3.53911	0	1	1
IGLV5-45	0	-3.53911	0	1	1
IGLV5-48	0	-3.53911	0	1	1
IGLV5-52	0	-3.53911	0	1	1
IGLV6-57	0	-3.53911	0	1	1
IGLV7-35	0	-3.53911	0	1	1
IGLV7-43	0	-3.53911	0	1	1
IGLV7-46	0	-3.53911	0	1	1
IGLV8-61	0	-3.53911	0	1	1
IGLV8OR8-1	0	-3.53911	0	1	1
IGLV9-49	0	-3.53911	0	1	1
IGLVI-20	0	-3.53911	0	1	1
IGLVI-38	0	-3.53911	0	1	1
IGLVI-42	0	-3.53911	0	1	1
IGLVI-56	0	-3.53911	0	1	1
IGLVI-63	0	-3.53911	0	1	1
IGLVI-68	0	-3.53911	0	1	1
IGLVI-70	0	-3.53911	0	1	1
IGLVIV-53	0	-3.53911	0	1	1
IGLVIV-59	0	-3.53911	0	1	1
IGLVIV-64	0	-3.53911	0	1	1
IGLVIV-65	0	-3.53911	0	1	1
IGLVIV-66-1	0	-3.53911	0	1	1
IGLVIVOR22-1	0	-3.53911	0	1	1
IGLVIVOR22-2	0	-3.53911	0	1	1
IGLVV-58	0	-3.53911	0	1	1
IGLVV-66	0	-3.53911	0	1	1
IGLVVI-22-1	0	-3.53911	0	1	1
IGLVVI-25-1	0	-3.53911	0	1	1
IGLVVII-41-1	0	-3.53911	0	1	1
IGSF11-AS1	0	-3.53911	0	1	1
IGSF21	0	-3.53911	0	1	1
IGSF21-AS1	0	-3.53911	0	1	1
IKBKGP1	0	-3.53911	0	1	1
IL13RA2	0	-3.53911	0	1	1
IL17A	0	-3.53911	0	1	1
IL17B	0	-3.53911	0	1	1
IL17F	0	-3.53911	0	1	1
IL17REL	0	-3.53911	0	1	1
IL18RAP	0	-3.53911	0	1	1
IL1F10	0	-3.53911	0	1	1
IL1R1-AS1	0	-3.53911	0	1	1
IL1RAPL2	0	-3.53911	0	1	1
IL1RL2	0	-3.18779	0	1	1
IL2	0	-3.53911	0	1	1
IL20	0	-3.53911	0	1	1
IL20RB-AS1	0	-3.53911	0	1	1
IL21	0	-3.53911	0	1	1
IL21-AS1	0	-3.53911	0	1	1
IL22	0	-3.53911	0	1	1
IL22RA2	0	-3.53911	0	1	1
IL25	0	-3.53911	0	1	1
IL26	0	-3.53911	0	1	1
IL27	0	-3.53911	0	1	1
IL2RB	0	-3.39333	0	1	1
IL3	0	-3.53911	0	1	1
IL31	0	-3.53911	0	1	1
IL33	0	-3.04767	0	1	1
IL36A	0	-3.53911	0	1	1
IL36B	0	-3.53911	0	1	1
IL36G	0	-3.53911	0	1	1
IL5	0	-3.53911	0	1	1
IL5RA	0	-3.33359	0	1	1
IL6-AS1	0	-3.53911	0	1	1
IL6RP1	0	-3.53911	0	1	1
IL6STP1	0	-3.53911	0	1	1
IL9	0	-3.53911	0	1	1
IL9R	0	-3.53911	0	1	1
IL9RP1	0	-3.53911	0	1	1
IL9RP2	0	-3.53911	0	1	1
IL9RP3	0	-3.53911	0	1	1
IL9RP4	0	-3.53911	0	1	1
ILF2P1	0	-3.53911	0	1	1
ILF2P2	0	-3.53911	0	1	1
ILRUNP1	0	-3.48883	0	1	1
IMMP1LP2	0	-3.53911	0	1	1
IMMP1LP3	0	-3.53911	0	1	1
IMP3P1	0	-3.53911	0	1	1
IMP3P2	0	-3.53911	0	1	1
IMPA1P1	0	-3.53911	0	1	1
IMPDH1P10	0	-3.53911	0	1	1
IMPDH1P11	0	-3.53911	0	1	1
IMPDH1P2	0	-3.53911	0	1	1
IMPDH1P3	0	-3.53911	0	1	1
IMPDH1P4	0	-3.53911	0	1	1
IMPDH1P6	0	-3.53911	0	1	1
IMPDH1P7	0	-3.53911	0	1	1
IMPDH1P8	0	-3.53911	0	1	1
IMPDH1P9	0	-3.53911	0	1	1
INE2	0	-3.53911	0	1	1
INHBC	0	-3.07657	0	1	1
INHCAP	0	-3.53911	0	1	1
INKA1	0	-3.53911	0	1	1
INKA2-AS1	0	-3.53911	0	1	1
INMT-MINDY4	0	-2.01332	0	1	1
INO80-AS1	0	-3.53911	0	1	1
INS	0	-3.53911	0	1	1
INS-IGF2	0	-3.53911	0	1	1
INSL3	0	-3.18429	0	1	1
INSL5	0	-3.53911	0	1	1
INSM1	0	-3.53911	0	1	1
INSM2	0	-3.53911	0	1	1
INSRR	0	-3.53911	0	1	1
INSYN1-AS1	0	-3.53911	0	1	1
INSYN2B	0	-3.17429	0	1	1
INTS4P2	0	-3.10006	0	1	1
INTS6L-AS1	0	-3.53911	0	1	1
INTS6P1	0	-3.53911	0	1	1
IPMKP1	0	-3.53911	0	1	1
IPPKP1	0	-3.53911	0	1	1
IQCA1	0	-2.48243	0	1	1
IQCA1-AS1	0	-3.53911	0	1	1
IQCA1L	0	-3.18361	0	1	1
IQCB2P	0	-3.53911	0	1	1
IQCF1	0	-3.53911	0	1	1
IQCF2	0	-3.53911	0	1	1
IQCF4P	0	-3.53911	0	1	1
IQCF5	0	-3.53911	0	1	1
IQCF5-AS1	0	-3.53911	0	1	1
IQCF6	0	-3.53911	0	1	1
IQCJ	0	-3.53911	0	1	1
IQCJ-SCHIP1-AS1	0	-3.53911	0	1	1
IQSEC3	0	-3.53911	0	1	1
IQSEC3P1	0	-3.53911	0	1	1
IRAG2	0	-3.53911	0	1	1
IRF5P1	0	-3.53911	0	1	1
IRGC	0	-3.53911	0	1	1
IRS4	0	-3.53911	0	1	1
IRX1	0	-3.53911	0	1	1
IRX1P1	0	-3.53911	0	1	1
IRX2	0	-3.15325	0	1	1
IRX4	0	-3.53911	0	1	1
IRX4-AS1	0	-3.53911	0	1	1
IRX6	0	-3.34791	0	1	1
ISCA1P1	0	-1.31876	0	1	1
ISCA1P2	0	-3.53911	0	1	1
ISCA1P3	0	-3.53911	0	1	1
ISCA1P4	0	-3.53911	0	1	1
ISCA1P6	0	-3.53911	0	1	1
ISCA2P1	0	-3.53911	0	1	1
ISCUP1	0	-3.53911	0	1	1
ISLR	0	-3.53911	0	1	1
ISM1-AS1	0	-3.53911	0	1	1
ISM2	0	-2.61252	0	1	1
ISX	0	-3.53911	0	1	1
ISY1-RAB43	0	-3.53911	0	1	1
ITCH-AS1	0	-3.48937	0	1	1
ITCH-IT1	0	-3.43465	0	1	1
ITGB5-AS1	0	-3.53911	0	1	1
ITGB7	0	-3.34763	0	1	1
ITGBL1	0	-3.48897	0	1	1
ITIH1	0	-3.53911	0	1	1
ITIH3	0	-3.53911	0	1	1
ITIH4-AS1	0	-3.53911	0	1	1
ITIH6	0	-3.53911	0	1	1
ITLN2	0	-3.53911	0	1	1
ITM2BP1	0	-3.53911	0	1	1
ITPK1P1	0	-2.65977	0	1	1
ITPRIP-AS1	0	-3.53911	0	1	1
IZUMO1R	0	-3.53911	0	1	1
IZUMO3	0	-3.53911	0	1	1
JAKMIP1	0	-3.32612	0	1	1
JAKMIP2-AS1	0	-3.53911	0	1	1
JAML	0	-3.53911	0	1	1
JARID2-AS1	0	-3.4954	0	1	1
JCADP1	0	-3.53911	0	1	1
JCHAIN	0	-3.53911	0	1	1
JCHAINP1	0	-3.53911	0	1	1
JKAMPP1	0	-3.53911	0	1	1
JMJD7	0	-3.53911	0	1	1
JPT1P1	0	-3.53911	0	1	1
JRKL-AS1	0	-3.53911	0	1	1
JTBP1	0	-3.53911	0	1	1
KANK1P1	0	-3.53911	0	1	1
KARS1P1	0	-3.53911	0	1	1
KARS1P2	0	-3.53911	0	1	1
KASH5	0	-3.53911	0	1	1
KAT7P1	0	-3.53911	0	1	1
KATNBL1P1	0	-3.53911	0	1	1
KATNBL1P2	0	-3.53911	0	1	1
KATNBL1P3	0	-3.53911	0	1	1
KATNBL1P4	0	-3.53911	0	1	1
KATNBL1P5	0	-3.53911	0	1	1
KATNBL1P6	0	-3.26368	0	1	1
KBTBD13	0	-3.53911	0	1	1
KCNA1	0	-3.53911	0	1	1
KCNA10	0	-3.53911	0	1	1
KCNA2	0	-3.37028	0	1	1
KCNA3	0	-3.53911	0	1	1
KCNA4	0	-3.53911	0	1	1
KCNA5	0	-3.53911	0	1	1
KCNA6	0	-3.53911	0	1	1
KCNAB1-AS1	0	-3.53911	0	1	1
KCNAB1-AS2	0	-3.53911	0	1	1
KCNB2	0	-3.53911	0	1	1
KCNC2	0	-2.90552	0	1	1
KCND3-AS1	0	-3.53911	0	1	1
KCND3-IT1	0	-3.53911	0	1	1
KCNE1B	0	-3.53911	0	1	1
KCNE2	0	-1.71697	0	1	1
KCNF1	0	-3.53911	0	1	1
KCNG2	0	-3.48598	0	1	1
KCNH1-IT1	0	-3.53911	0	1	1
KCNIP1	0	-3.53911	0	1	1
KCNIP1-AS1	0	-3.37908	0	1	1
KCNIP4-IT1	0	-3.4467	0	1	1
KCNJ12	0	-3.53911	0	1	1
KCNJ18	0	-3.53911	0	1	1
KCNJ2-AS1	0	-2.69277	0	1	1
KCNJ4	0	-3.53911	0	1	1
KCNJ6-AS1	0	-3.53911	0	1	1
KCNJ8	0	-3.53911	0	1	1
KCNJ9	0	-3.53911	0	1	1
KCNK16	0	-3.53911	0	1	1
KCNK17	0	-3.33789	0	1	1
KCNK18	0	-3.53911	0	1	1
KCNK4	0	-3.53911	0	1	1
KCNK7	0	-2.83602	0	1	1
KCNMA1-AS2	0	-3.53911	0	1	1
KCNMA1-AS3	0	-3.53911	0	1	1
KCNMB2	0	-3.3039	0	1	1
KCNMB3P1	0	-3.53911	0	1	1
KCNQ1-AS1	0	-3.53911	0	1	1
KCNQ1DN	0	-3.53911	0	1	1
KCNQ2-AS1	0	-3.53911	0	1	1
KCNQ5-AS1	0	-3.53911	0	1	1
KCNU1	0	-3.53911	0	1	1
KCNV2	0	-3.17961	0	1	1
KCTD10P1	0	-3.53911	0	1	1
KCTD11	0	-2.10799	0	1	1
KCTD4	0	-3.38999	0	1	1
KCTD8	0	-3.53911	0	1	1
KCTD9P1	0	-3.53911	0	1	1
KCTD9P2	0	-3.53911	0	1	1
KCTD9P3	0	-3.53911	0	1	1
KCTD9P5	0	-3.53911	0	1	1
KCTD9P6	0	-3.4954	0	1	1
KDM2B-DT	0	-3.53911	0	1	1
KDM3AP1	0	-3.53911	0	1	1
KDM4E	0	-3.53911	0	1	1
KDM4F	0	-3.53911	0	1	1
KDM5DP1	0	-3.53911	0	1	1
KDR	0	-3.53911	0	1	1
KEL	0	-3.53911	0	1	1
KERA	0	-3.53911	0	1	1
KHDC1L	0	-2.9264	0	1	1
KHDC1P1	0	-3.53911	0	1	1
KHDC3L	0	-3.53911	0	1	1
KHDRBS2	0	-3.53911	0	1	1
KHDRBS2-OT1	0	-3.53911	0	1	1
KHSRPP1	0	-3.53911	0	1	1
KIAA1143P2	0	-3.53911	0	1	1
KIF17	0	-3.53911	0	1	1
KIF18BP1	0	-3.53911	0	1	1
KIF1C-AS1	0	-3.53911	0	1	1
KIF25	0	-3.53911	0	1	1
KIF25-AS1	0	-3.4288	0	1	1
KIF26B-AS1	0	-3.53911	0	1	1
KIF2B	0	-3.53911	0	1	1
KIF4CP	0	-3.53911	0	1	1
KIR2DL1	0	-3.53911	0	1	1
KIR2DL3	0	-3.53911	0	1	1
KIR2DL4	0	-3.53911	0	1	1
KIR2DP1	0	-3.53911	0	1	1
KIR2DS4	0	-3.53911	0	1	1
KIR3DL1	0	-3.53911	0	1	1
KIR3DL2	0	-3.53911	0	1	1
KIR3DL3	0	-3.53911	0	1	1
KIR3DP1	0	-3.53911	0	1	1
KIRREL1-IT1	0	-3.53911	0	1	1
KIRREL2	0	-3.48598	0	1	1
KIRREL3-AS1	0	-3.53911	0	1	1
KIRREL3-AS2	0	-3.53911	0	1	1
KIRREL3-AS3	0	-3.53911	0	1	1
KIT	0	-3.53911	0	1	1
KLF1	0	-3.53911	0	1	1
KLF17P1	0	-3.53911	0	1	1
KLF18	0	-3.53911	0	1	1
KLF2P1	0	-3.53911	0	1	1
KLF2P3	0	-3.53911	0	1	1
KLF3P2	0	-3.53911	0	1	1
KLF4P1	0	-3.53911	0	1	1
KLF7P1	0	-2.95905	0	1	1
KLF8P1	0	-3.53911	0	1	1
KLHDC8A	0	-3.53911	0	1	1
KLHL1	0	-3.53911	0	1	1
KLHL10	0	-2.93335	0	1	1
KLHL14	0	-3.53911	0	1	1
KLHL38	0	-3.53911	0	1	1
KLHL40	0	-3.53911	0	1	1
KLHL6-AS1	0	-3.10878	0	1	1
KLK12	0	-3.53911	0	1	1
KLK13	0	-3.53911	0	1	1
KLK14	0	-3.53911	0	1	1
KLK15	0	-3.53911	0	1	1
KLK3	0	-3.53911	0	1	1
KLK9	0	-3.53911	0	1	1
KLRC2	0	-3.53911	0	1	1
KLRC4	0	-3.53911	0	1	1
KLRC4-KLRK1	0	-3.53911	0	1	1
KLRF2	0	-3.53911	0	1	1
KMT5AP1	0	-3.13447	0	1	1
KMT5AP3	0	-2.28487	0	1	1
KNCN	0	-3.53911	0	1	1
KNOP1P1	0	-3.53911	0	1	1
KNOP1P2	0	-3.42918	0	1	1
KNOP1P3	0	-3.53911	0	1	1
KNOP1P4	0	-3.42844	0	1	1
KNOP1P5	0	-3.53911	0	1	1
KPNA2P1	0	-3.53911	0	1	1
KPNA2P2	0	-3.53911	0	1	1
KPRP	0	-3.53911	0	1	1
KRASP1	0	-3.53911	0	1	1
KRBOX1-AS1	0	-3.53911	0	1	1
KRR1P1	0	-3.3435	0	1	1
KRT125P	0	-3.53911	0	1	1
KRT126P	0	-3.53911	0	1	1
KRT127P	0	-3.53911	0	1	1
KRT128P	0	-3.53911	0	1	1
KRT16P1	0	-2.94565	0	1	1
KRT16P2	0	-3.53911	0	1	1
KRT16P3	0	-3.53911	0	1	1
KRT16P4	0	-3.53911	0	1	1
KRT16P5	0	-3.53911	0	1	1
KRT17P2	0	-3.53911	0	1	1
KRT17P3	0	-3.26596	0	1	1
KRT17P4	0	-3.53911	0	1	1
KRT17P5	0	-3.53911	0	1	1
KRT17P6	0	-3.53911	0	1	1
KRT17P7	0	-3.53911	0	1	1
KRT17P8	0	-3.53911	0	1	1
KRT18P1	0	-3.48393	0	1	1
KRT18P12	0	-3.53911	0	1	1
KRT18P15	0	-3.53911	0	1	1
KRT18P22	0	-3.44468	0	1	1
KRT18P23	0	-3.53911	0	1	1
KRT18P24	0	-3.53911	0	1	1
KRT18P26	0	-3.39333	0	1	1
KRT18P29	0	-3.53911	0	1	1
KRT18P32	0	-3.43509	0	1	1
KRT18P34	0	-3.48937	0	1	1
KRT18P36	0	-3.48883	0	1	1
KRT18P37	0	-3.53911	0	1	1
KRT18P39	0	-3.43357	0	1	1
KRT18P41	0	-3.53911	0	1	1
KRT18P42	0	-3.48937	0	1	1
KRT18P44	0	-3.53911	0	1	1
KRT18P45	0	-3.53911	0	1	1
KRT18P46	0	-3.53911	0	1	1
KRT18P47	0	-3.53911	0	1	1
KRT18P48	0	-3.53911	0	1	1
KRT18P49	0	-3.10736	0	1	1
KRT18P50	0	-2.65065	0	1	1
KRT18P54	0	-3.53911	0	1	1
KRT18P56	0	-3.53911	0	1	1
KRT18P57	0	-3.44121	0	1	1
KRT18P58	0	-3.43665	0	1	1
KRT18P6	0	-3.53911	0	1	1
KRT18P62	0	-2.95326	0	1	1
KRT18P63	0	-3.53911	0	1	1
KRT18P64	0	-3.42993	0	1	1
KRT18P66	0	-3.53911	0	1	1
KRT18P68	0	-3.53911	0	1	1
KRT18P7	0	-3.53911	0	1	1
KRT18P8	0	-3.53911	0	1	1
KRT18P9	0	-3.53911	0	1	1
KRT19P3	0	-3.43191	0	1	1
KRT19P4	0	-3.53911	0	1	1
KRT19P6	0	-3.53911	0	1	1
KRT2	0	-3.53911	0	1	1
KRT20	0	-2.62276	0	1	1
KRT222	0	-3.48598	0	1	1
KRT25	0	-3.53911	0	1	1
KRT27	0	-3.53911	0	1	1
KRT28	0	-3.53911	0	1	1
KRT3	0	-3.53911	0	1	1
KRT31	0	-3.53911	0	1	1
KRT32	0	-3.29028	0	1	1
KRT33A	0	-3.53911	0	1	1
KRT33B	0	-3.53911	0	1	1
KRT34	0	-3.53911	0	1	1
KRT35	0	-3.53911	0	1	1
KRT36	0	-3.53911	0	1	1
KRT37	0	-3.53911	0	1	1
KRT38	0	-3.53911	0	1	1
KRT39	0	-3.53911	0	1	1
KRT41P	0	-3.53911	0	1	1
KRT43P	0	-3.53911	0	1	1
KRT5	0	-3.53911	0	1	1
KRT6A	0	-3.53911	0	1	1
KRT6C	0	-3.53911	0	1	1
KRT71	0	-3.53911	0	1	1
KRT72	0	-3.53911	0	1	1
KRT73	0	-3.53911	0	1	1
KRT74	0	-3.53911	0	1	1
KRT75	0	-3.53911	0	1	1
KRT76	0	-3.53911	0	1	1
KRT77	0	-3.53911	0	1	1
KRT79	0	-3.53911	0	1	1
KRT82	0	-3.53911	0	1	1
KRT84	0	-3.53911	0	1	1
KRT85	0	-3.53911	0	1	1
KRT89P	0	-3.53911	0	1	1
KRT8P1	0	-3.43628	0	1	1
KRT8P10	0	-3.53911	0	1	1
KRT8P11	0	-3.48937	0	1	1
KRT8P14	0	-3.27493	0	1	1
KRT8P15	0	-3.53911	0	1	1
KRT8P17	0	-3.53911	0	1	1
KRT8P18	0	-3.53911	0	1	1
KRT8P19	0	-3.48318	0	1	1
KRT8P2	0	-3.53911	0	1	1
KRT8P20	0	-3.48769	0	1	1
KRT8P21	0	-3.53911	0	1	1
KRT8P22	0	-3.53911	0	1	1
KRT8P23	0	-3.48937	0	1	1
KRT8P24	0	-3.53911	0	1	1
KRT8P25	0	-3.10472	0	1	1
KRT8P26	0	-3.53911	0	1	1
KRT8P27	0	-3.53911	0	1	1
KRT8P28	0	-3.53911	0	1	1
KRT8P30	0	-3.48323	0	1	1
KRT8P32	0	-3.396	0	1	1
KRT8P34	0	-2.73129	0	1	1
KRT8P35	0	-3.53911	0	1	1
KRT8P37	0	-3.41574	0	1	1
KRT8P38	0	-3.53911	0	1	1
KRT8P4	0	-3.53911	0	1	1
KRT8P40	0	-3.53911	0	1	1
KRT8P42	0	-3.48937	0	1	1
KRT8P43	0	-3.53911	0	1	1
KRT8P45	0	-3.53911	0	1	1
KRT8P46	0	-3.30917	0	1	1
KRT8P48	0	-3.53911	0	1	1
KRT8P49	0	-3.53911	0	1	1
KRT8P50	0	-2.88088	0	1	1
KRT8P51	0	-3.53911	0	1	1
KRT8P52	0	-3.11696	0	1	1
KRT8P6	0	-3.53911	0	1	1
KRT8P8	0	-3.53911	0	1	1
KRT9	0	-3.53911	0	1	1
KRT90P	0	-3.53911	0	1	1
KRTAP1-4	0	-3.53911	0	1	1
KRTAP10-1	0	-3.53911	0	1	1
KRTAP10-10	0	-3.53911	0	1	1
KRTAP10-11	0	-3.53911	0	1	1
KRTAP10-12	0	-3.53911	0	1	1
KRTAP10-13P	0	-3.53911	0	1	1
KRTAP10-2	0	-3.53911	0	1	1
KRTAP10-3	0	-3.53911	0	1	1
KRTAP10-4	0	-3.53911	0	1	1
KRTAP10-5	0	-3.53911	0	1	1
KRTAP10-6	0	-3.53911	0	1	1
KRTAP10-7	0	-3.53911	0	1	1
KRTAP10-8	0	-3.53911	0	1	1
KRTAP10-9	0	-3.53911	0	1	1
KRTAP11-1	0	-3.53911	0	1	1
KRTAP12-1	0	-3.53911	0	1	1
KRTAP12-2	0	-3.53911	0	1	1
KRTAP12-3	0	-3.53911	0	1	1
KRTAP12-4	0	-3.53911	0	1	1
KRTAP12-6P	0	-3.53911	0	1	1
KRTAP13-1	0	-3.53911	0	1	1
KRTAP13-2	0	-3.53911	0	1	1
KRTAP13-3	0	-3.53911	0	1	1
KRTAP13-4	0	-3.53911	0	1	1
KRTAP13-5P	0	-3.53911	0	1	1
KRTAP13-6P	0	-3.53911	0	1	1
KRTAP15-1	0	-3.53911	0	1	1
KRTAP16-1	0	-3.53911	0	1	1
KRTAP17-1	0	-3.53911	0	1	1
KRTAP19-1	0	-3.53911	0	1	1
KRTAP19-10P	0	-3.53911	0	1	1
KRTAP19-11P	0	-3.53911	0	1	1
KRTAP19-2	0	-3.53911	0	1	1
KRTAP19-3	0	-3.53911	0	1	1
KRTAP19-4	0	-3.53911	0	1	1
KRTAP19-5	0	-3.53911	0	1	1
KRTAP19-6	0	-3.53911	0	1	1
KRTAP19-7	0	-3.53911	0	1	1
KRTAP19-8	0	-3.53911	0	1	1
KRTAP19-9P	0	-3.53911	0	1	1
KRTAP2-1	0	-3.53911	0	1	1
KRTAP2-2	0	-3.53911	0	1	1
KRTAP2-4	0	-3.53911	0	1	1
KRTAP2-5P	0	-3.53911	0	1	1
KRTAP20-1	0	-3.53911	0	1	1
KRTAP20-2	0	-3.53911	0	1	1
KRTAP20-3	0	-3.53911	0	1	1
KRTAP20-4	0	-3.53911	0	1	1
KRTAP21-1	0	-3.53911	0	1	1
KRTAP21-2	0	-3.53911	0	1	1
KRTAP21-3	0	-3.53911	0	1	1
KRTAP21-4P	0	-3.53911	0	1	1
KRTAP22-1	0	-3.53911	0	1	1
KRTAP22-2	0	-3.53911	0	1	1
KRTAP23-1	0	-3.53911	0	1	1
KRTAP24-1	0	-3.53911	0	1	1
KRTAP25-1	0	-3.53911	0	1	1
KRTAP26-1	0	-3.53911	0	1	1
KRTAP27-1	0	-3.53911	0	1	1
KRTAP29-1	0	-3.53911	0	1	1
KRTAP3-1	0	-3.53911	0	1	1
KRTAP3-2	0	-2.98608	0	1	1
KRTAP3-3	0	-2.83418	0	1	1
KRTAP3-4P	0	-3.53911	0	1	1
KRTAP4-1	0	-3.53911	0	1	1
KRTAP4-11	0	-3.53911	0	1	1
KRTAP4-12	0	-3.53911	0	1	1
KRTAP4-17P	0	-3.53911	0	1	1
KRTAP4-2	0	-3.53911	0	1	1
KRTAP4-3	0	-3.53911	0	1	1
KRTAP4-4	0	-3.53911	0	1	1
KRTAP4-5	0	-3.53911	0	1	1
KRTAP4-6	0	-3.53911	0	1	1
KRTAP4-7	0	-3.53911	0	1	1
KRTAP4-8	0	-3.53911	0	1	1
KRTAP4-9	0	-3.53911	0	1	1
KRTAP5-1	0	-3.47805	0	1	1
KRTAP5-14P	0	-3.53911	0	1	1
KRTAP5-2	0	-3.53911	0	1	1
KRTAP5-3	0	-3.53911	0	1	1
KRTAP5-5	0	-3.53911	0	1	1
KRTAP5-6	0	-3.53911	0	1	1
KRTAP5-7	0	-3.53911	0	1	1
KRTAP5-8	0	-3.53911	0	1	1
KRTAP6-1	0	-3.53911	0	1	1
KRTAP6-2	0	-3.53911	0	1	1
KRTAP6-3	0	-3.53911	0	1	1
KRTAP7-1	0	-3.53911	0	1	1
KRTAP8-1	0	-3.53911	0	1	1
KRTAP8-2P	0	-3.53911	0	1	1
KRTAP8-3P	0	-3.53911	0	1	1
KRTAP9-1	0	-3.53911	0	1	1
KRTAP9-10P	0	-3.53911	0	1	1
KRTAP9-11P	0	-3.53911	0	1	1
KRTAP9-12P	0	-3.53911	0	1	1
KRTAP9-2	0	-3.53911	0	1	1
KRTAP9-3	0	-3.53911	0	1	1
KRTAP9-4	0	-3.53911	0	1	1
KRTAP9-7	0	-3.53911	0	1	1
KRTAP9-8	0	-3.53911	0	1	1
KRTAP9-9	0	-3.53911	0	1	1
KRTCAP2P1	0	-3.07423	0	1	1
KSR1P1	0	-3.53911	0	1	1
KYNUP1	0	-3.53911	0	1	1
KYNUP2	0	-3.53911	0	1	1
KYNUP3	0	-3.53911	0	1	1
LACRT	0	-3.53911	0	1	1
LACTBL1	0	-3.53911	0	1	1
LAG3	0	-3.53911	0	1	1
LAIR2	0	-3.53911	0	1	1
LALBA	0	-3.53911	0	1	1
LAMA5-AS1	0	-3.53911	0	1	1
LAMP5	0	-3.48993	0	1	1
LAMP5-AS1	0	-3.53911	0	1	1
LAMTOR3P1	0	-3.53911	0	1	1
LAMTOR3P2	0	-3.53911	0	1	1
LAMTOR5P1	0	-3.53911	0	1	1
LAP3P1	0	-3.14496	0	1	1
LAP3P2	0	-3.53911	0	1	1
LAPTM4A-DT	0	-3.53911	0	1	1
LAPTM4BP1	0	-3.53911	0	1	1
LAPTM4BP2	0	-3.53911	0	1	1
LAPTM5	0	-3.53911	0	1	1
LARGE-AS1	0	-2.66475	0	1	1
LARGE-IT1	0	-3.53911	0	1	1
LARP1BP2	0	-3.53911	0	1	1
LARP1BP3	0	-3.53911	0	1	1
LARP1P1	0	-3.53911	0	1	1
LARP7P1	0	-3.53911	0	1	1
LARP7P2	0	-3.53911	0	1	1
LARP7P3	0	-3.53911	0	1	1
LARP7P4	0	-3.53911	0	1	1
LARS2-AS1	0	-3.44027	0	1	1
LATS2-AS1	0	-3.53911	0	1	1
LBHD2	0	-3.53911	0	1	1
LBP	0	-3.09359	0	1	1
LBX1	0	-3.53911	0	1	1
LCE1A	0	-3.53911	0	1	1
LCE1B	0	-3.53911	0	1	1
LCE1C	0	-3.53911	0	1	1
LCE1D	0	-3.53911	0	1	1
LCE1E	0	-3.53911	0	1	1
LCE1F	0	-3.53911	0	1	1
LCE2A	0	-3.53911	0	1	1
LCE2B	0	-3.53911	0	1	1
LCE2C	0	-3.53911	0	1	1
LCE2D	0	-3.53911	0	1	1
LCE3A	0	-3.53911	0	1	1
LCE3B	0	-3.53911	0	1	1
LCE3C	0	-3.53911	0	1	1
LCE3D	0	-3.53911	0	1	1
LCE3E	0	-3.53911	0	1	1
LCE4A	0	-3.53911	0	1	1
LCE5A	0	-3.53911	0	1	1
LCE6A	0	-3.53911	0	1	1
LCEP1	0	-3.53911	0	1	1
LCEP2	0	-3.53911	0	1	1
LCEP3	0	-3.53911	0	1	1
LCEP4	0	-3.53911	0	1	1
LCN1	0	-3.53911	0	1	1
LCN1P1	0	-3.53911	0	1	1
LCN1P2	0	-3.53911	0	1	1
LCN6	0	-3.53911	0	1	1
LCN8	0	-3.53911	0	1	1
LCN9	0	-3.53911	0	1	1
LCNL1	0	-3.53911	0	1	1
LCP2	0	-3.53911	0	1	1
LCT	0	-3.26197	0	1	1
LCT-AS1	0	-3.53911	0	1	1
LDB2	0	-3.53911	0	1	1
LDC1P	0	-3.53911	0	1	1
LDHAL6DP	0	-3.53911	0	1	1
LDHAL6EP	0	-3.53911	0	1	1
LDHAP1	0	-3.48598	0	1	1
LDHAP2	0	-3.53911	0	1	1
LDHAP3	0	-3.53911	0	1	1
LDHAP4	0	-3.53911	0	1	1
LDHAP5	0	-3.53911	0	1	1
LDHAP7	0	-3.53911	0	1	1
LDHBP2	0	-3.44171	0	1	1
LDHBP3	0	-3.53911	0	1	1
LDLRAD4-AS1	0	-3.53911	0	1	1
LEF1	0	-3.39657	0	1	1
LEFTY2	0	-3.53911	0	1	1
LELP1	0	-3.53911	0	1	1
LETM1P2	0	-3.42913	0	1	1
LEUTX	0	-3.53911	0	1	1
LGALS12	0	-3.16025	0	1	1
LGALS13	0	-3.53911	0	1	1
LGALS14	0	-3.53911	0	1	1
LGALS16	0	-3.53911	0	1	1
LGALS7	0	-3.53911	0	1	1
LGALS9DP	0	-3.53911	0	1	1
LGI3	0	-3.53911	0	1	1
LGMNP1	0	-3.53911	0	1	1
LGR5	0	-3.26747	0	1	1
LHCGR	0	-3.53911	0	1	1
LHFPL1	0	-3.53911	0	1	1
LHFPL3	0	-3.53911	0	1	1
LHFPL3-AS1	0	-3.53911	0	1	1
LHX3	0	-3.53911	0	1	1
LHX5	0	-3.43473	0	1	1
LHX5-AS1	0	-3.53911	0	1	1
LHX8	0	-3.53911	0	1	1
LILRA1	0	-3.53911	0	1	1
LILRA4	0	-3.53911	0	1	1
LILRB1-AS1	0	-3.53911	0	1	1
LILRB4	0	-3.18361	0	1	1
LILRP1	0	-3.53911	0	1	1
LILRP2	0	-3.53911	0	1	1
LIM2	0	-3.53911	0	1	1
LIMK2P1	0	-3.53911	0	1	1
LIMS1-AS1	0	-3.53911	0	1	1
LIMS2	0	-2.72183	0	1	1
LIN28AP1	0	-3.53911	0	1	1
LIN28AP2	0	-3.53911	0	1	1
LIN28B	0	-3.53911	0	1	1
LINC00028	0	-3.53911	0	1	1
LINC00029	0	-3.53911	0	1	1
LINC00051	0	-3.53911	0	1	1
LINC00111	0	-3.53911	0	1	1
LINC00112	0	-3.53911	0	1	1
LINC00158	0	-3.53911	0	1	1
LINC00160	0	-3.53911	0	1	1
LINC00161	0	-3.53911	0	1	1
LINC00163	0	-3.53911	0	1	1
LINC00165	0	-3.53911	0	1	1
LINC00184	0	-2.75928	0	1	1
LINC00189	0	-3.0077	0	1	1
LINC00207	0	-3.53911	0	1	1
LINC00208	0	-3.53911	0	1	1
LINC00210	0	-3.53911	0	1	1
LINC00221	0	-3.08642	0	1	1
LINC00222	0	-3.53911	0	1	1
LINC00226	0	-3.53911	0	1	1
LINC00229	0	-3.53911	0	1	1
LINC00237	0	-3.53911	0	1	1
LINC00244	0	-3.53911	0	1	1
LINC00251	0	-3.53911	0	1	1
LINC00254	0	-3.53911	0	1	1
LINC00265-2P	0	-3.53911	0	1	1
LINC00265-3P	0	-3.53911	0	1	1
LINC00266-2P	0	-3.53911	0	1	1
LINC00266-4P	0	-0.632243	0	1	1
LINC00272	0	-3.53911	0	1	1
LINC00273	0	-3.53911	0	1	1
LINC00280	0	-3.53911	0	1	1
LINC00290	0	-3.53911	0	1	1
LINC00293	0	-3.53911	0	1	1
LINC00297	0	-3.53911	0	1	1
LINC00298	0	-3.53911	0	1	1
LINC00301	0	-3.53911	0	1	1
LINC00303	0	-3.53911	0	1	1
LINC00305	0	-3.53911	0	1	1
LINC00307	0	-3.53911	0	1	1
LINC00308	0	-3.53911	0	1	1
LINC00309	0	-3.53911	0	1	1
LINC00315	0	-3.53911	0	1	1
LINC00316	0	-3.53911	0	1	1
LINC00317	0	-3.53911	0	1	1
LINC00322	0	-3.53911	0	1	1
LINC00323	0	-3.53911	0	1	1
LINC00328-2P	0	-3.53911	0	1	1
LINC00333	0	-3.48883	0	1	1
LINC00347	0	-3.53911	0	1	1
LINC00348	0	-3.53911	0	1	1
LINC00349	0	-3.53911	0	1	1
LINC00350	0	-3.53911	0	1	1
LINC00353	0	-3.53911	0	1	1
LINC00354	0	-3.53911	0	1	1
LINC00358	0	-3.53911	0	1	1
LINC00362	0	-3.53911	0	1	1
LINC00363	0	-3.53911	0	1	1
LINC00364	0	-3.53911	0	1	1
LINC00368	0	-3.53911	0	1	1
LINC00370	0	-3.26124	0	1	1
LINC00373	0	-3.53911	0	1	1
LINC00374	0	-3.53911	0	1	1
LINC00375	0	-3.53911	0	1	1
LINC00377	0	-3.53911	0	1	1
LINC00379	0	-3.48769	0	1	1
LINC00380	0	-3.53911	0	1	1
LINC00382	0	-3.53911	0	1	1
LINC00384	0	-3.53911	0	1	1
LINC00385	0	-3.53911	0	1	1
LINC00387	0	-3.53911	0	1	1
LINC00388	0	-3.53911	0	1	1
LINC00391	0	-3.48769	0	1	1
LINC00392	0	-3.53911	0	1	1
LINC00393	0	-3.53911	0	1	1
LINC00395	0	-3.53911	0	1	1
LINC00396	0	-3.53911	0	1	1
LINC00397	0	-3.53911	0	1	1
LINC00398	0	-3.53911	0	1	1
LINC00399	0	-3.03723	0	1	1
LINC00400	0	-3.53911	0	1	1
LINC00402	0	-3.48878	0	1	1
LINC00404	0	-3.53911	0	1	1
LINC00407	0	-3.53911	0	1	1
LINC00411	0	-3.53911	0	1	1
LINC00412	0	-3.53911	0	1	1
LINC00415	0	-3.53911	0	1	1
LINC00421	0	-3.53911	0	1	1
LINC00423	0	-3.53911	0	1	1
LINC00424	0	-3.14782	0	1	1
LINC00427	0	-3.53911	0	1	1
LINC00428	0	-3.53911	0	1	1
LINC00430	0	-3.53911	0	1	1
LINC00431	0	-2.18708	0	1	1
LINC00433	0	-3.53911	0	1	1
LINC00434	0	-3.53911	0	1	1
LINC00437	0	-3.53911	0	1	1
LINC00440	0	-3.53911	0	1	1
LINC00442	0	-3.53911	0	1	1
LINC00443	0	-3.19322	0	1	1
LINC00445	0	-3.53911	0	1	1
LINC00446	0	-3.53911	0	1	1
LINC00448	0	-3.53911	0	1	1
LINC00452	0	-3.53911	0	1	1
LINC00454	0	-3.53911	0	1	1
LINC00457	0	-3.53911	0	1	1
LINC00459	0	-3.53911	0	1	1
LINC00462	0	-1.78849	0	1	1
LINC00469	0	-3.53911	0	1	1
LINC00474	0	-3.53911	0	1	1
LINC00475	0	-3.53911	0	1	1
LINC00477	0	-3.53911	0	1	1
LINC00487	0	-3.53911	0	1	1
LINC00489	0	-3.53911	0	1	1
LINC00492	0	-3.53911	0	1	1
LINC00498	0	-3.53911	0	1	1
LINC00500	0	-3.53911	0	1	1
LINC00502	0	-3.53911	0	1	1
LINC00508	0	-3.53911	0	1	1
LINC00523	0	-3.53911	0	1	1
LINC00524	0	-3.53911	0	1	1
LINC00528	0	-2.95656	0	1	1
LINC00529	0	-3.53911	0	1	1
LINC00533	0	-3.53911	0	1	1
LINC00535	0	-3.41756	0	1	1
LINC00538	0	-3.53911	0	1	1
LINC00544	0	-3.53911	0	1	1
LINC00545	0	-3.53911	0	1	1
LINC00550	0	-3.48323	0	1	1
LINC00551	0	-3.53911	0	1	1
LINC00552	0	-3.53911	0	1	1
LINC00555	0	-3.53911	0	1	1
LINC00556	0	-3.53911	0	1	1
LINC00557	0	-3.53911	0	1	1
LINC00558	0	-3.53911	0	1	1
LINC00560	0	-3.53911	0	1	1
LINC00561	0	-3.53911	0	1	1
LINC00563	0	-3.53911	0	1	1
LINC00564	0	-3.53911	0	1	1
LINC00567	0	-3.24505	0	1	1
LINC00572	0	-3.53911	0	1	1
LINC00575	0	-3.53911	0	1	1
LINC00581	0	-3.15846	0	1	1
LINC00582	0	-3.53911	0	1	1
LINC00583	0	-3.53911	0	1	1
LINC00587	0	-3.53911	0	1	1
LINC00588	0	-3.53911	0	1	1
LINC00595	0	-3.53911	0	1	1
LINC00601	0	-3.53911	0	1	1
LINC00602	0	-3.53911	0	1	1
LINC00603	0	-3.53911	0	1	1
LINC00606	0	-3.53911	0	1	1
LINC00609	0	-3.53911	0	1	1
LINC00612	0	-3.53911	0	1	1
LINC00613	0	-3.53911	0	1	1
LINC00615	0	-3.53911	0	1	1
LINC00629	0	-1.54281	0	1	1
LINC00644	0	-3.53911	0	1	1
LINC00645	0	-3.53911	0	1	1
LINC00656	0	-3.53911	0	1	1
LINC00661	0	-3.53911	0	1	1
LINC00676	0	-3.53911	0	1	1
LINC00677	0	-3.53911	0	1	1
LINC00681	0	-3.53911	0	1	1
LINC00686	0	-3.53911	0	1	1
LINC00690	0	-3.53911	0	1	1
LINC00692	0	-3.53911	0	1	1
LINC00698	0	-3.53911	0	1	1
LINC00701	0	-3.53911	0	1	1
LINC00708	0	-3.53911	0	1	1
LINC00709	0	-3.53911	0	1	1
LINC00840	0	-3.53911	0	1	1
LINC00841	0	-3.53911	0	1	1
LINC00845	0	-3.53911	0	1	1
LINC00850	0	-3.53911	0	1	1
LINC00851	0	-3.53911	0	1	1
LINC00858	0	-3.53911	0	1	1
LINC00866	0	-3.53911	0	1	1
LINC00879	0	-3.30548	0	1	1
LINC00880	0	-2.35393	0	1	1
LINC00885	0	-3.53911	0	1	1
LINC00892	0	-3.53911	0	1	1
LINC00898	0	-3.53911	0	1	1
LINC00901	0	-3.53911	0	1	1
LINC00903	0	-3.53911	0	1	1
LINC00905	0	-3.53911	0	1	1
LINC00911	0	-3.53911	0	1	1
LINC00917	0	-3.53911	0	1	1
LINC00919	0	-3.53911	0	1	1
LINC00928	0	-3.53911	0	1	1
LINC00940	0	-3.53911	0	1	1
LINC00941	0	-3.53911	0	1	1
LINC00945	0	-3.53911	0	1	1
LINC00951	0	-3.53911	0	1	1
LINC00955	0	-3.53911	0	1	1
LINC00968	0	-3.53911	0	1	1
LINC00972	0	-3.53911	0	1	1
LINC00987	0	-2.23664	0	1	1
LINC00993	0	-3.53911	0	1	1
LINC00994	0	-3.53911	0	1	1
LINC01001	0	-3.53911	0	1	1
LINC01007	0	-3.53911	0	1	1
LINC01014	0	-3.53911	0	1	1
LINC01015	0	-3.53911	0	1	1
LINC01017	0	-3.53911	0	1	1
LINC01019	0	-3.53911	0	1	1
LINC01022	0	-3.53911	0	1	1
LINC01028	0	-3.53911	0	1	1
LINC01029	0	-3.53911	0	1	1
LINC01033	0	-3.48883	0	1	1
LINC01034	0	-3.24505	0	1	1
LINC01038	0	-3.53911	0	1	1
LINC01039	0	-3.53911	0	1	1
LINC01040	0	-3.53911	0	1	1
LINC01043	0	-3.53911	0	1	1
LINC01046	0	-3.53911	0	1	1
LINC01047	0	-3.53911	0	1	1
LINC01048	0	-3.53911	0	1	1
LINC01049	0	-3.53911	0	1	1
LINC01050	0	-3.10457	0	1	1
LINC01052	0	-3.53911	0	1	1
LINC01053	0	-3.53911	0	1	1
LINC01055	0	-3.44589	0	1	1
LINC01056	0	-3.53911	0	1	1
LINC01058	0	-3.53911	0	1	1
LINC01065	0	-3.53911	0	1	1
LINC01066	0	-3.53911	0	1	1
LINC01069	0	-3.53911	0	1	1
LINC01070	0	-3.53911	0	1	1
LINC01072	0	-3.53911	0	1	1
LINC01074	0	-3.53911	0	1	1
LINC01075	0	-3.53911	0	1	1
LINC01076	0	-3.53911	0	1	1
LINC01077	0	-3.53911	0	1	1
LINC01079	0	-3.53911	0	1	1
LINC01080	0	-3.53911	0	1	1
LINC01081	0	-3.53911	0	1	1
LINC01082	0	-3.53911	0	1	1
LINC01085	0	-3.53911	0	1	1
LINC01093	0	-3.53911	0	1	1
LINC01096	0	-3.18773	0	1	1
LINC01097	0	-3.53911	0	1	1
LINC01100	0	-3.53911	0	1	1
LINC01101	0	-3.53911	0	1	1
LINC01103	0	-3.53911	0	1	1
LINC01104	0	-3.53911	0	1	1
LINC01107	0	-3.27691	0	1	1
LINC01114	0	-3.53911	0	1	1
LINC01115	0	-3.16661	0	1	1
LINC01120	0	-3.53911	0	1	1
LINC01126	0	-3.10464	0	1	1
LINC01127	0	-2.84695	0	1	1
LINC01132	0	-3.53911	0	1	1
LINC01142	0	-3.53911	0	1	1
LINC01143	0	-3.53911	0	1	1
LINC01147	0	-3.53911	0	1	1
LINC01150	0	-3.43544	0	1	1
LINC01153	0	-3.53911	0	1	1
LINC01154	0	-3.53911	0	1	1
LINC01159	0	-3.53911	0	1	1
LINC01162	0	-3.53911	0	1	1
LINC01163	0	-3.53911	0	1	1
LINC01164	0	-3.53911	0	1	1
LINC01165	0	-3.53911	0	1	1
LINC01166	0	-3.53911	0	1	1
LINC01167	0	-3.53911	0	1	1
LINC01168	0	-3.53911	0	1	1
LINC01169	0	-3.53911	0	1	1
LINC01173	0	-3.53911	0	1	1
LINC01177	0	-3.53911	0	1	1
LINC01181	0	-3.53911	0	1	1
LINC01187	0	-3.53911	0	1	1
LINC01191	0	-2.94	0	1	1
LINC01193	0	-3.53911	0	1	1
LINC01194	0	-3.53911	0	1	1
LINC01195	0	-3.53911	0	1	1
LINC01201	0	-3.53911	0	1	1
LINC01210	0	-3.53911	0	1	1
LINC01214	0	-3.53911	0	1	1
LINC01216	0	-3.53911	0	1	1
LINC01217	0	-3.53911	0	1	1
LINC01218	0	-3.18779	0	1	1
LINC01221	0	-3.53911	0	1	1
LINC01222	0	-3.53911	0	1	1
LINC01227	0	-3.53911	0	1	1
LINC01231	0	-3.41756	0	1	1
LINC01233	0	-3.53911	0	1	1
LINC01241	0	-3.53911	0	1	1
LINC01242	0	-3.53911	0	1	1
LINC01243	0	-3.53911	0	1	1
LINC01248	0	-3.53911	0	1	1
LINC01250	0	-3.53911	0	1	1
LINC01251	0	-3.53911	0	1	1
LINC01256	0	-3.53911	0	1	1
LINC01258	0	-2.86252	0	1	1
LINC01262	0	-3.53911	0	1	1
LINC01264	0	-3.53911	0	1	1
LINC01266	0	-3.48883	0	1	1
LINC01271	0	-3.53911	0	1	1
LINC01280	0	-3.53911	0	1	1
LINC01281	0	-3.53911	0	1	1
LINC01282	0	-3.53911	0	1	1
LINC01283	0	-3.53911	0	1	1
LINC01293	0	-3.53911	0	1	1
LINC01298	0	-3.53911	0	1	1
LINC01300	0	-3.53911	0	1	1
LINC01305	0	-3.34791	0	1	1
LINC01310	0	-3.53911	0	1	1
LINC01312	0	-3.53911	0	1	1
LINC01315	0	-3.53911	0	1	1
LINC01323	0	-3.53911	0	1	1
LINC01324	0	-3.53911	0	1	1
LINC01326	0	-3.53911	0	1	1
LINC01327	0	-3.29846	0	1	1
LINC01331	0	-3.53911	0	1	1
LINC01332	0	-3.53911	0	1	1
LINC01333	0	-3.53911	0	1	1
LINC01335	0	-3.53911	0	1	1
LINC01337	0	-3.53911	0	1	1
LINC01338	0	-3.53911	0	1	1
LINC01339	0	-3.53911	0	1	1
LINC01343	0	-3.53911	0	1	1
LINC01345	0	-3.53911	0	1	1
LINC01346	0	-3.252	0	1	1
LINC01349	0	-3.53911	0	1	1
LINC01350	0	-3.53911	0	1	1
LINC01351	0	-3.53911	0	1	1
LINC01352	0	-3.53911	0	1	1
LINC01353	0	-2.90621	0	1	1
LINC01361	0	-3.53911	0	1	1
LINC01363	0	-3.42898	0	1	1
LINC01364	0	-2.57453	0	1	1
LINC01365	0	-3.53911	0	1	1
LINC01370	0	-3.31011	0	1	1
LINC01374	0	-3.53911	0	1	1
LINC01375	0	-3.53911	0	1	1
LINC01385	0	-3.53911	0	1	1
LINC01386	0	-3.53911	0	1	1
LINC01387	0	-3.53911	0	1	1
LINC01388	0	-3.53911	0	1	1
LINC01389	0	-3.53911	0	1	1
LINC01391	0	-3.53911	0	1	1
LINC01392	0	-3.53911	0	1	1
LINC01393	0	-3.53911	0	1	1
LINC01394	0	-3.37685	0	1	1
LINC01395	0	-3.53911	0	1	1
LINC01396	0	-3.53911	0	1	1
LINC01397	0	-3.53911	0	1	1
LINC01398	0	-3.53911	0	1	1
LINC01399	0	-3.28973	0	1	1
LINC01400	0	-3.53911	0	1	1
LINC01402	0	-3.53911	0	1	1
LINC01412	0	-3.53911	0	1	1
LINC01413	0	-3.53911	0	1	1
LINC01414	0	-3.0914	0	1	1
LINC01415	0	-3.53911	0	1	1
LINC01416	0	-3.53911	0	1	1
LINC01419	0	-3.08122	0	1	1
LINC01423	0	-3.53911	0	1	1
LINC01425	0	-3.3901	0	1	1
LINC01428	0	-3.53911	0	1	1
LINC01432	0	-3.53911	0	1	1
LINC01436	0	-2.90777	0	1	1
LINC01438	0	-3.53911	0	1	1
LINC01440	0	-3.53911	0	1	1
LINC01442	0	-3.53911	0	1	1
LINC01444	0	-3.53911	0	1	1
LINC01448	0	-3.22875	0	1	1
LINC01449	0	-3.53911	0	1	1
LINC01450	0	-3.53911	0	1	1
LINC01455	0	-3.53911	0	1	1
LINC01456	0	-3.53911	0	1	1
LINC01471	0	-3.53911	0	1	1
LINC01475	0	-3.53911	0	1	1
LINC01477	0	-3.53911	0	1	1
LINC01478	0	-3.53911	0	1	1
LINC01479	0	-3.21237	0	1	1
LINC01486	0	-3.31612	0	1	1
LINC01487	0	-3.53911	0	1	1
LINC01488	0	-3.03367	0	1	1
LINC01489	0	-3.53911	0	1	1
LINC01490	0	-3.53911	0	1	1
LINC01491	0	-3.53911	0	1	1
LINC01493	0	-3.53911	0	1	1
LINC01494	0	-3.53911	0	1	1
LINC01495	0	-3.53911	0	1	1
LINC01497	0	-3.53911	0	1	1
LINC01498	0	-3.53911	0	1	1
LINC01506	0	-3.53911	0	1	1
LINC01507	0	-3.53911	0	1	1
LINC01509	0	-3.02984	0	1	1
LINC01518	0	-2.56326	0	1	1
LINC01520	0	-3.53911	0	1	1
LINC01522	0	-2.98122	0	1	1
LINC01523	0	-3.53911	0	1	1
LINC01525	0	-3.53911	0	1	1
LINC01526	0	-3.53911	0	1	1
LINC01529	0	-3.53911	0	1	1
LINC01532	0	-3.53911	0	1	1
LINC01538	0	-3.53911	0	1	1
LINC01539	0	-3.53911	0	1	1
LINC01541	0	-3.53911	0	1	1
LINC01543	0	-3.53911	0	1	1
LINC01548	0	-3.53911	0	1	1
LINC01555	0	-3.53911	0	1	1
LINC01561	0	-3.53911	0	1	1
LINC01566	0	-3.53911	0	1	1
LINC01571	0	-3.53911	0	1	1
LINC01574	0	-3.53911	0	1	1
LINC01581	0	-3.53911	0	1	1
LINC01583	0	-2.99098	0	1	1
LINC01584	0	-3.53911	0	1	1
LINC01587	0	-3.53911	0	1	1
LINC01591	0	-3.53911	0	1	1
LINC01592	0	-3.53911	0	1	1
LINC01593	0	-3.53911	0	1	1
LINC01594	0	-3.53911	0	1	1
LINC01595	0	-3.53911	0	1	1
LINC01596	0	-3.47742	0	1	1
LINC01600	0	-3.53911	0	1	1
LINC01603	0	-3.53911	0	1	1
LINC01605	0	-3.53911	0	1	1
LINC01611	0	-3.53911	0	1	1
LINC01613	0	-3.53911	0	1	1
LINC01614	0	-3.53911	0	1	1
LINC01615	0	-3.53911	0	1	1
LINC01616	0	-3.53911	0	1	1
LINC01621	0	-3.53911	0	1	1
LINC01624	0	-3.53911	0	1	1
LINC01626	0	-3.53911	0	1	1
LINC01627	0	-3.53911	0	1	1
LINC01628	0	-3.53911	0	1	1
LINC01629	0	-3.53911	0	1	1
LINC01632	0	-3.53911	0	1	1
LINC01633	0	-3.53911	0	1	1
LINC01639	0	-3.53911	0	1	1
LINC01640	0	-3.53911	0	1	1
LINC01643	0	-3.53911	0	1	1
LINC01645	0	-3.53911	0	1	1
LINC01646	0	-3.53911	0	1	1
LINC01648	0	-3.53911	0	1	1
LINC01649	0	-3.53911	0	1	1
LINC01650	0	-3.53911	0	1	1
LINC01651	0	-3.53911	0	1	1
LINC01654	0	-3.53911	0	1	1
LINC01657	0	-3.53911	0	1	1
LINC01661	0	-3.53911	0	1	1
LINC01664	0	-2.677	0	1	1
LINC01665	0	-3.53911	0	1	1
LINC01666	0	-3.53911	0	1	1
LINC01667	0	-2.96842	0	1	1
LINC01668	0	-3.53911	0	1	1
LINC01670	0	-3.53911	0	1	1
LINC01673	0	-3.53911	0	1	1
LINC01674	0	-3.53911	0	1	1
LINC01675	0	-3.53911	0	1	1
LINC01677	0	-3.53911	0	1	1
LINC01678	0	-3.53911	0	1	1
LINC01679	0	-3.53911	0	1	1
LINC01680	0	-3.53911	0	1	1
LINC01681	0	-3.53911	0	1	1
LINC01682	0	-3.53911	0	1	1
LINC01685	0	-3.53911	0	1	1
LINC01688	0	-3.53911	0	1	1
LINC01689	0	-3.53911	0	1	1
LINC01690	0	-3.53911	0	1	1
LINC01691	0	-3.53911	0	1	1
LINC01693	0	-2.81517	0	1	1
LINC01696	0	-3.53911	0	1	1
LINC01698	0	-3.53911	0	1	1
LINC01699	0	-3.53911	0	1	1
LINC01700	0	-3.53911	0	1	1
LINC01701	0	-2.61376	0	1	1
LINC01704	0	-2.90103	0	1	1
LINC01706	0	-3.53911	0	1	1
LINC01708	0	-2.8431	0	1	1
LINC01710	0	-3.53911	0	1	1
LINC01711	0	-2.92873	0	1	1
LINC01712	0	-3.53911	0	1	1
LINC01713	0	-3.53911	0	1	1
LINC01716	0	-3.53911	0	1	1
LINC01717	0	-3.53911	0	1	1
LINC01718	0	-3.53911	0	1	1
LINC01720	0	-3.25675	0	1	1
LINC01721	0	-3.53911	0	1	1
LINC01723	0	-3.48883	0	1	1
LINC01724	0	-3.19322	0	1	1
LINC01728	0	-3.53911	0	1	1
LINC01729	0	-3.53911	0	1	1
LINC01730	0	-3.45322	0	1	1
LINC01731	0	-3.53911	0	1	1
LINC01734	0	-3.53911	0	1	1
LINC01735	0	-3.53911	0	1	1
LINC01736	0	-3.53911	0	1	1
LINC01737	0	-3.53911	0	1	1
LINC01738	0	-3.53911	0	1	1
LINC01740	0	-3.53911	0	1	1
LINC01741	0	-3.53911	0	1	1
LINC01742	0	-3.53911	0	1	1
LINC01743	0	-3.53911	0	1	1
LINC01745	0	-3.53911	0	1	1
LINC01746	0	-3.53911	0	1	1
LINC01747	0	-3.53911	0	1	1
LINC01749	0	-3.53911	0	1	1
LINC01751	0	-3.53911	0	1	1
LINC01753	0	-3.53911	0	1	1
LINC01754	0	-2.94604	0	1	1
LINC01755	0	-3.53911	0	1	1
LINC01757	0	-3.53911	0	1	1
LINC01758	0	-3.53911	0	1	1
LINC01760	0	-3.53911	0	1	1
LINC01763	0	-3.53911	0	1	1
LINC01765	0	-2.97937	0	1	1
LINC01768	0	-3.53911	0	1	1
LINC01770	0	-3.53911	0	1	1
LINC01774	0	-3.53911	0	1	1
LINC01775	0	-3.53911	0	1	1
LINC01777	0	-3.53911	0	1	1
LINC01779	0	-3.53911	0	1	1
LINC01780	0	-3.30292	0	1	1
LINC01781	0	-3.05421	0	1	1
LINC01784	0	-3.53911	0	1	1
LINC01785	0	-3.53911	0	1	1
LINC01787	0	-3.44031	0	1	1
LINC01788	0	-3.3327	0	1	1
LINC01789	0	-3.53911	0	1	1
LINC01790	0	-3.53911	0	1	1
LINC01791	0	-3.32612	0	1	1
LINC01792	0	-2.72955	0	1	1
LINC01793	0	-3.53911	0	1	1
LINC01797	0	-3.53911	0	1	1
LINC01799	0	-3.53911	0	1	1
LINC01800	0	-3.53911	0	1	1
LINC01801	0	-2.67984	0	1	1
LINC01802	0	-3.53911	0	1	1
LINC01803	0	-3.53911	0	1	1
LINC01804	0	-3.53911	0	1	1
LINC01805	0	-3.53911	0	1	1
LINC01806	0	-3.53911	0	1	1
LINC01807	0	-3.10822	0	1	1
LINC01808	0	-3.53911	0	1	1
LINC01810	0	-3.53911	0	1	1
LINC01812	0	-3.53911	0	1	1
LINC01813	0	-3.53911	0	1	1
LINC01815	0	-3.53911	0	1	1
LINC01817	0	-3.53911	0	1	1
LINC01820	0	-3.53911	0	1	1
LINC01822	0	-3.53911	0	1	1
LINC01824	0	-3.53911	0	1	1
LINC01826	0	-3.53911	0	1	1
LINC01827	0	-3.53911	0	1	1
LINC01830	0	-3.53911	0	1	1
LINC01831	0	-3.53911	0	1	1
LINC01834	0	-3.53911	0	1	1
LINC01837	0	-3.53911	0	1	1
LINC01838	0	-3.53911	0	1	1
LINC01839	0	-3.53911	0	1	1
LINC01845	0	-3.53911	0	1	1
LINC01846	0	-3.53911	0	1	1
LINC01847	0	-2.74585	0	1	1
LINC01848	0	-3.53911	0	1	1
LINC01850	0	-3.53911	0	1	1
LINC01851	0	-3.53911	0	1	1
LINC01853	0	-3.53911	0	1	1
LINC01854	0	-3.53911	0	1	1
LINC01855	0	-3.53911	0	1	1
LINC01857	0	-3.53911	0	1	1
LINC01861	0	-3.53911	0	1	1
LINC01863	0	-3.53911	0	1	1
LINC01865	0	-3.53911	0	1	1
LINC01866	0	-3.53911	0	1	1
LINC01867	0	-3.53911	0	1	1
LINC01868	0	-3.53911	0	1	1
LINC01870	0	-3.53911	0	1	1
LINC01872	0	-3.43801	0	1	1
LINC01874	0	-3.53911	0	1	1
LINC01875	0	-3.53911	0	1	1
LINC01880	0	-3.53911	0	1	1
LINC01882	0	-3.53911	0	1	1
LINC01883	0	-3.41883	0	1	1
LINC01884	0	-3.53911	0	1	1
LINC01885	0	-3.53911	0	1	1
LINC01887	0	-3.53911	0	1	1
LINC01888	0	-3.53911	0	1	1
LINC01889	0	-3.53911	0	1	1
LINC01890	0	-3.53911	0	1	1
LINC01893	0	-3.53911	0	1	1
LINC01894	0	-3.53911	0	1	1
LINC01895	0	-3.53911	0	1	1
LINC01896	0	-3.53911	0	1	1
LINC01897	0	-3.53911	0	1	1
LINC01898	0	-3.53911	0	1	1
LINC01899	0	-3.53911	0	1	1
LINC01900	0	-3.53911	0	1	1
LINC01901	0	-3.53911	0	1	1
LINC01904	0	-3.53911	0	1	1
LINC01906	0	-3.53911	0	1	1
LINC01908	0	-3.14496	0	1	1
LINC01911	0	-3.53911	0	1	1
LINC01912	0	-3.53911	0	1	1
LINC01914	0	-3.53911	0	1	1
LINC01916	0	-3.53911	0	1	1
LINC01917	0	-3.53911	0	1	1
LINC01918	0	-3.48883	0	1	1
LINC01920	0	-3.53911	0	1	1
LINC01921	0	-3.53911	0	1	1
LINC01925	0	-3.53911	0	1	1
LINC01927	0	-3.53911	0	1	1
LINC01928	0	-3.53911	0	1	1
LINC01929	0	-3.53911	0	1	1
LINC01932	0	-3.53911	0	1	1
LINC01933	0	-3.53911	0	1	1
LINC01935	0	-3.53911	0	1	1
LINC01937	0	-3.53911	0	1	1
LINC01938	0	-3.53911	0	1	1
LINC01939	0	-3.48883	0	1	1
LINC01941	0	-3.53911	0	1	1
LINC01942	0	-3.53911	0	1	1
LINC01944	0	-3.53911	0	1	1
LINC01945	0	-3.53911	0	1	1
LINC01946	0	-3.53911	0	1	1
LINC01951	0	-3.53911	0	1	1
LINC01953	0	-3.53911	0	1	1
LINC01954	0	-3.53911	0	1	1
LINC01955	0	-3.53911	0	1	1
LINC01956	0	-3.0901	0	1	1
LINC01957	0	-3.53911	0	1	1
LINC01958	0	-3.53911	0	1	1
LINC01960	0	-3.53911	0	1	1
LINC01966	0	-3.53911	0	1	1
LINC01971	0	-3.53911	0	1	1
LINC01973	0	-3.53911	0	1	1
LINC01974	0	-3.53911	0	1	1
LINC01975	0	-3.53911	0	1	1
LINC01976	0	-3.53911	0	1	1
LINC01980	0	-3.53911	0	1	1
LINC01981	0	-3.53911	0	1	1
LINC01982	0	-3.53911	0	1	1
LINC01985	0	-3.47742	0	1	1
LINC01986	0	-3.53911	0	1	1
LINC01987	0	-3.53911	0	1	1
LINC01988	0	-3.53911	0	1	1
LINC01989	0	-3.53911	0	1	1
LINC01991	0	-3.53911	0	1	1
LINC01992	0	-2.48202	0	1	1
LINC01994	0	-3.53911	0	1	1
LINC01995	0	-3.53911	0	1	1
LINC01996	0	-3.53911	0	1	1
LINC01998	0	-3.39285	0	1	1
LINC02000	0	-3.53911	0	1	1
LINC02002	0	-3.53911	0	1	1
LINC02005	0	-3.53911	0	1	1
LINC02010	0	-3.39333	0	1	1
LINC02011	0	-3.53911	0	1	1
LINC02013	0	-3.3065	0	1	1
LINC02014	0	-3.53911	0	1	1
LINC02017	0	-3.53911	0	1	1
LINC02020	0	-3.02711	0	1	1
LINC02022	0	-3.53911	0	1	1
LINC02024	0	-3.36861	0	1	1
LINC02025	0	-3.53911	0	1	1
LINC02030	0	-3.53911	0	1	1
LINC02031	0	-2.49253	0	1	1
LINC02032	0	-3.53911	0	1	1
LINC02033	0	-3.05421	0	1	1
LINC02034	0	-3.53911	0	1	1
LINC02036	0	-2.88088	0	1	1
LINC02039	0	-3.53911	0	1	1
LINC02041	0	-2.49944	0	1	1
LINC02045	0	-3.53911	0	1	1
LINC02047	0	-3.53911	0	1	1
LINC02049	0	-3.53911	0	1	1
LINC02050	0	-3.53911	0	1	1
LINC02051	0	-3.53911	0	1	1
LINC02053	0	-3.53911	0	1	1
LINC02058	0	-2.49946	0	1	1
LINC02059	0	-3.53911	0	1	1
LINC02060	0	-3.53911	0	1	1
LINC02061	0	-3.25477	0	1	1
LINC02063	0	-3.53911	0	1	1
LINC02064	0	-3.3039	0	1	1
LINC02065	0	-1.87432	0	1	1
LINC02066	0	-3.53911	0	1	1
LINC02067	0	-3.53911	0	1	1
LINC02070	0	-3.53911	0	1	1
LINC02074	0	-3.53911	0	1	1
LINC02075	0	-3.53911	0	1	1
LINC02077	0	-3.53911	0	1	1
LINC02079	0	-3.53911	0	1	1
LINC02084	0	-3.53911	0	1	1
LINC02085	0	-3.53911	0	1	1
LINC02087	0	-3.4225	0	1	1
LINC02088	0	-3.53911	0	1	1
LINC02089	0	-3.53911	0	1	1
LINC02090	0	-3.53911	0	1	1
LINC02091	0	-3.53911	0	1	1
LINC02092	0	-3.53911	0	1	1
LINC02094	0	-3.53911	0	1	1
LINC02096	0	-2.9812	0	1	1
LINC02098	0	-3.53911	0	1	1
LINC02100	0	-3.53911	0	1	1
LINC02102	0	-2.74904	0	1	1
LINC02103	0	-3.53911	0	1	1
LINC02104	0	-3.53911	0	1	1
LINC02105	0	-3.53911	0	1	1
LINC02106	0	-3.53911	0	1	1
LINC02110	0	-3.53911	0	1	1
LINC02111	0	-3.53911	0	1	1
LINC02112	0	-3.53911	0	1	1
LINC02113	0	-3.53911	0	1	1
LINC02114	0	-3.53911	0	1	1
LINC02115	0	-3.53911	0	1	1
LINC02116	0	-3.53911	0	1	1
LINC02118	0	-3.53911	0	1	1
LINC02120	0	-3.53911	0	1	1
LINC02121	0	-3.53911	0	1	1
LINC02122	0	-3.53911	0	1	1
LINC02123	0	-3.53911	0	1	1
LINC02124	0	-3.53911	0	1	1
LINC02125	0	-3.53911	0	1	1
LINC02126	0	-3.53911	0	1	1
LINC02127	0	-3.53911	0	1	1
LINC02129	0	-3.53911	0	1	1
LINC02130	0	-3.53911	0	1	1
LINC02131	0	-3.53911	0	1	1
LINC02134	0	-3.53911	0	1	1
LINC02135	0	-3.53911	0	1	1
LINC02136	0	-3.53911	0	1	1
LINC02138	0	-3.53911	0	1	1
LINC02140	0	-3.53911	0	1	1
LINC02143	0	-3.53911	0	1	1
LINC02144	0	-3.53911	0	1	1
LINC02146	0	-3.25116	0	1	1
LINC02147	0	-3.53911	0	1	1
LINC02148	0	-3.53911	0	1	1
LINC02149	0	-3.53911	0	1	1
LINC02150	0	-3.53911	0	1	1
LINC02151	0	-3.53911	0	1	1
LINC02152	0	-3.53911	0	1	1
LINC02153	0	-3.53911	0	1	1
LINC02155	0	-3.53911	0	1	1
LINC02159	0	-3.53911	0	1	1
LINC02161	0	-3.53911	0	1	1
LINC02162	0	-3.53911	0	1	1
LINC02164	0	-3.53911	0	1	1
LINC02165	0	-3.53911	0	1	1
LINC02167	0	-3.53911	0	1	1
LINC02168	0	-3.53911	0	1	1
LINC02169	0	-3.53911	0	1	1
LINC02171	0	-3.53911	0	1	1
LINC02173	0	-3.53911	0	1	1
LINC02174	0	-3.53911	0	1	1
LINC02178	0	-3.53911	0	1	1
LINC02180	0	-3.53911	0	1	1
LINC02182	0	-3.53911	0	1	1
LINC02183	0	-3.48399	0	1	1
LINC02184	0	-3.53911	0	1	1
LINC02186	0	-3.53911	0	1	1
LINC02189	0	-3.53911	0	1	1
LINC02190	0	-3.53911	0	1	1
LINC02191	0	-3.53911	0	1	1
LINC02192	0	-3.53911	0	1	1
LINC02194	0	-3.53911	0	1	1
LINC02195	0	-3.53911	0	1	1
LINC02198	0	-2.94962	0	1	1
LINC02200	0	-3.53911	0	1	1
LINC02201	0	-3.53911	0	1	1
LINC02203	0	-3.53911	0	1	1
LINC02204	0	-3.53911	0	1	1
LINC02205	0	-3.10247	0	1	1
LINC02207	0	-3.02936	0	1	1
LINC02208	0	-2.87734	0	1	1
LINC02209	0	-3.13842	0	1	1
LINC02210-CRHR1	0	-3.05794	0	1	1
LINC02212	0	-3.53911	0	1	1
LINC02213	0	-3.53911	0	1	1
LINC02215	0	-3.53911	0	1	1
LINC02218	0	-3.53911	0	1	1
LINC02219	0	-3.53911	0	1	1
LINC02220	0	-3.53911	0	1	1
LINC02221	0	-3.53911	0	1	1
LINC02222	0	-3.53911	0	1	1
LINC02223	0	-3.53911	0	1	1
LINC02224	0	-3.53911	0	1	1
LINC02226	0	-3.53911	0	1	1
LINC02227	0	-3.53911	0	1	1
LINC02228	0	-3.43465	0	1	1
LINC02229	0	-3.53911	0	1	1
LINC02230	0	-3.53911	0	1	1
LINC02231	0	-3.53911	0	1	1
LINC02232	0	-3.53911	0	1	1
LINC02233	0	-3.53911	0	1	1
LINC02236	0	-3.53911	0	1	1
LINC02237	0	-3.53911	0	1	1
LINC02238	0	-3.53911	0	1	1
LINC02239	0	-3.53911	0	1	1
LINC02240	0	-3.53911	0	1	1
LINC02243	0	-3.34791	0	1	1
LINC02244	0	-3.53911	0	1	1
LINC02247	0	-3.53911	0	1	1
LINC02250	0	-3.53911	0	1	1
LINC02251	0	-2.85215	0	1	1
LINC02255	0	-3.53911	0	1	1
LINC02256	0	-2.3368	0	1	1
LINC02258	0	-3.53911	0	1	1
LINC02259	0	-2.77672	0	1	1
LINC02260	0	-2.77348	0	1	1
LINC02262	0	-3.53911	0	1	1
LINC02264	0	-3.53911	0	1	1
LINC02265	0	-3.53911	0	1	1
LINC02266	0	-3.37685	0	1	1
LINC02267	0	-3.53911	0	1	1
LINC02270	0	-3.53911	0	1	1
LINC02272	0	-3.53911	0	1	1
LINC02273	0	-3.35089	0	1	1
LINC02274	0	-3.53911	0	1	1
LINC02276	0	-3.53911	0	1	1
LINC02277	0	-3.53911	0	1	1
LINC02278	0	-3.53911	0	1	1
LINC02279	0	-3.53911	0	1	1
LINC02282	0	-3.53911	0	1	1
LINC02283	0	-3.53911	0	1	1
LINC02284	0	-3.35217	0	1	1
LINC02285	0	-3.53911	0	1	1
LINC02286	0	-3.53911	0	1	1
LINC02287	0	-3.53911	0	1	1
LINC02290	0	-3.53911	0	1	1
LINC02291	0	-3.53911	0	1	1
LINC02293	0	-3.53911	0	1	1
LINC02294	0	-2.84685	0	1	1
LINC02295	0	-3.53911	0	1	1
LINC02296	0	-3.53911	0	1	1
LINC02297	0	-3.53911	0	1	1
LINC02299	0	-3.53911	0	1	1
LINC02300	0	-3.11238	0	1	1
LINC02302	0	-2.5109	0	1	1
LINC02304	0	-3.53911	0	1	1
LINC02305	0	-3.53911	0	1	1
LINC02306	0	-3.44196	0	1	1
LINC02307	0	-3.34791	0	1	1
LINC02308	0	-3.53911	0	1	1
LINC02309	0	-3.53911	0	1	1
LINC02310	0	-3.53911	0	1	1
LINC02312	0	-3.53911	0	1	1
LINC02313	0	-2.4424	0	1	1
LINC02314	0	-3.53911	0	1	1
LINC02316	0	-3.53911	0	1	1
LINC02317	0	-3.53911	0	1	1
LINC02318	0	-3.36226	0	1	1
LINC02319	0	-3.53911	0	1	1
LINC02320	0	-3.53911	0	1	1
LINC02322	0	-3.53911	0	1	1
LINC02325	0	-3.53911	0	1	1
LINC02326	0	-3.53911	0	1	1
LINC02329	0	-3.53911	0	1	1
LINC02330	0	-3.53911	0	1	1
LINC02335	0	-3.53911	0	1	1
LINC02337	0	-3.53911	0	1	1
LINC02339	0	-3.53911	0	1	1
LINC02341	0	-3.53911	0	1	1
LINC02342	0	-3.53911	0	1	1
LINC02343	0	-3.34791	0	1	1
LINC02344	0	-3.53911	0	1	1
LINC02347	0	-3.39333	0	1	1
LINC02349	0	-3.53911	0	1	1
LINC02351	0	-3.53911	0	1	1
LINC02352	0	-3.21237	0	1	1
LINC02353	0	-3.53911	0	1	1
LINC02354	0	-3.53911	0	1	1
LINC02355	0	-3.53911	0	1	1
LINC02356	0	-3.13267	0	1	1
LINC02357	0	-3.53911	0	1	1
LINC02358	0	-3.53911	0	1	1
LINC02360	0	-3.53911	0	1	1
LINC02364	0	-3.53911	0	1	1
LINC02365	0	-3.53911	0	1	1
LINC02366	0	-3.53911	0	1	1
LINC02368	0	-3.53911	0	1	1
LINC02369	0	-3.53911	0	1	1
LINC02370	0	-3.53911	0	1	1
LINC02372	0	-3.53911	0	1	1
LINC02373	0	-2.60731	0	1	1
LINC02375	0	-3.53911	0	1	1
LINC02379	0	-3.53911	0	1	1
LINC02380	0	-3.53911	0	1	1
LINC02382	0	-3.53911	0	1	1
LINC02383	0	-3.53911	0	1	1
LINC02385	0	-3.53911	0	1	1
LINC02386	0	-3.53911	0	1	1
LINC02387	0	-3.53911	0	1	1
LINC02390	0	-3.53911	0	1	1
LINC02391	0	-3.53911	0	1	1
LINC02392	0	-3.53911	0	1	1
LINC02396	0	-3.53911	0	1	1
LINC02398	0	-3.53911	0	1	1
LINC02399	0	-2.62823	0	1	1
LINC02400	0	-3.53911	0	1	1
LINC02401	0	-3.53911	0	1	1
LINC02402	0	-3.53911	0	1	1
LINC02403	0	-3.53911	0	1	1
LINC02404	0	-3.44027	0	1	1
LINC02406	0	-3.53911	0	1	1
LINC02409	0	-3.53911	0	1	1
LINC02410	0	-2.762	0	1	1
LINC02411	0	-3.53911	0	1	1
LINC02414	0	-3.53911	0	1	1
LINC02415	0	-3.53911	0	1	1
LINC02416	0	-3.53911	0	1	1
LINC02417	0	-3.53911	0	1	1
LINC02420	0	-3.53911	0	1	1
LINC02422	0	-1.95669	0	1	1
LINC02423	0	-3.53911	0	1	1
LINC02424	0	-3.53911	0	1	1
LINC02425	0	-3.53911	0	1	1
LINC02426	0	-3.53911	0	1	1
LINC02429	0	-3.19042	0	1	1
LINC02430	0	-3.53911	0	1	1
LINC02431	0	-3.53911	0	1	1
LINC02433	0	-3.53911	0	1	1
LINC02434	0	-3.53911	0	1	1
LINC02435	0	-3.53911	0	1	1
LINC02436	0	-3.53911	0	1	1
LINC02437	0	-3.53911	0	1	1
LINC02439	0	-3.53911	0	1	1
LINC02440	0	-3.53911	0	1	1
LINC02441	0	-3.53911	0	1	1
LINC02442	0	-3.53911	0	1	1
LINC02443	0	-3.53911	0	1	1
LINC02445	0	-3.53911	0	1	1
LINC02446	0	-2.92502	0	1	1
LINC02448	0	-3.53911	0	1	1
LINC02456	0	-3.53911	0	1	1
LINC02458	0	-3.53911	0	1	1
LINC02459	0	-3.53911	0	1	1
LINC02460	0	-3.53911	0	1	1
LINC02461	0	-3.53911	0	1	1
LINC02462	0	-3.53911	0	1	1
LINC02463	0	-3.53911	0	1	1
LINC02464	0	-3.53911	0	1	1
LINC02466	0	-3.53911	0	1	1
LINC02468	0	-3.53911	0	1	1
LINC02470	0	-3.53911	0	1	1
LINC02472	0	-3.53911	0	1	1
LINC02479	0	-3.53911	0	1	1
LINC02480	0	-3.53911	0	1	1
LINC02483	0	-3.53911	0	1	1
LINC02485	0	-3.53911	0	1	1
LINC02488	0	-3.53911	0	1	1
LINC02489	0	-3.53911	0	1	1
LINC02490	0	-3.53911	0	1	1
LINC02492	0	-3.38498	0	1	1
LINC02493	0	-3.53911	0	1	1
LINC02494	0	-3.53911	0	1	1
LINC02496	0	-3.53911	0	1	1
LINC02497	0	-3.53911	0	1	1
LINC02498	0	-3.53911	0	1	1
LINC02499	0	-3.53911	0	1	1
LINC02500	0	-3.53911	0	1	1
LINC02502	0	-3.53911	0	1	1
LINC02508	0	-3.53911	0	1	1
LINC02509	0	-3.53911	0	1	1
LINC02510	0	-3.53911	0	1	1
LINC02513	0	-3.53911	0	1	1
LINC02514	0	-3.53911	0	1	1
LINC02515	0	-3.34112	0	1	1
LINC02516	0	-3.44027	0	1	1
LINC02518	0	-3.41883	0	1	1
LINC02519	0	-3.53911	0	1	1
LINC02520	0	-3.53911	0	1	1
LINC02521	0	-3.53911	0	1	1
LINC02522	0	-2.33634	0	1	1
LINC02523	0	-3.53911	0	1	1
LINC02525	0	-2.65599	0	1	1
LINC02526	0	-3.07076	0	1	1
LINC02527	0	-3.3039	0	1	1
LINC02528	0	-2.99556	0	1	1
LINC02529	0	-3.53911	0	1	1
LINC02531	0	-3.53911	0	1	1
LINC02534	0	-3.53911	0	1	1
LINC02536	0	-3.53911	0	1	1
LINC02537	0	-3.53911	0	1	1
LINC02539	0	-3.53911	0	1	1
LINC02543	0	-3.53911	0	1	1
LINC02544	0	-3.53911	0	1	1
LINC02545	0	-3.53911	0	1	1
LINC02546	0	-3.4954	0	1	1
LINC02550	0	-3.53911	0	1	1
LINC02553	0	-3.53911	0	1	1
LINC02554	0	-3.53911	0	1	1
LINC02555	0	-3.53911	0	1	1
LINC02556	0	-3.53911	0	1	1
LINC02557	0	-3.53911	0	1	1
LINC02559	0	-3.53911	0	1	1
LINC02561	0	-3.53911	0	1	1
LINC02563	0	-3.53911	0	1	1
LINC02567	0	-3.53911	0	1	1
LINC02571	0	-3.53911	0	1	1
LINC02573	0	-3.53911	0	1	1
LINC02575	0	-3.53911	0	1	1
LINC02576	0	-2.58518	0	1	1
LINC02578	0	-3.53911	0	1	1
LINC02579	0	-3.53911	0	1	1
LINC02583	0	-3.53911	0	1	1
LINC02586	0	-3.53911	0	1	1
LINC02588	0	-2.66102	0	1	1
LINC02590	0	-3.53911	0	1	1
LINC02591	0	-3.53911	0	1	1
LINC02593	0	-3.53911	0	1	1
LINC02596	0	-3.53911	0	1	1
LINC02598	0	-3.53911	0	1	1
LINC02599	0	-3.48883	0	1	1
LINC02603	0	-2.68472	0	1	1
LINC02607	0	-3.53911	0	1	1
LINC02618	0	-3.53911	0	1	1
LINC02619	0	-3.53911	0	1	1
LINC02621	0	-3.48883	0	1	1
LINC02622	0	-3.53911	0	1	1
LINC02623	0	-3.53911	0	1	1
LINC02625	0	-3.53911	0	1	1
LINC02626	0	-3.53911	0	1	1
LINC02628	0	-3.53911	0	1	1
LINC02630	0	-3.53911	0	1	1
LINC02633	0	-3.53911	0	1	1
LINC02634	0	-3.53911	0	1	1
LINC02639	0	-3.53911	0	1	1
LINC02640	0	-3.53911	0	1	1
LINC02644	0	-3.53911	0	1	1
LINC02645	0	-3.53911	0	1	1
LINC02646	0	-2.82198	0	1	1
LINC02647	0	-3.53911	0	1	1
LINC02648	0	-3.53911	0	1	1
LINC02650	0	-3.53911	0	1	1
LINC02651	0	-3.53911	0	1	1
LINC02652	0	-3.53911	0	1	1
LINC02653	0	-3.53911	0	1	1
LINC02654	0	-2.93784	0	1	1
LINC02655	0	-3.53911	0	1	1
LINC02658	0	-3.53911	0	1	1
LINC02659	0	-3.53911	0	1	1
LINC02661	0	-3.53911	0	1	1
LINC02662	0	-3.53911	0	1	1
LINC02663	0	-3.53911	0	1	1
LINC02665	0	-3.53911	0	1	1
LINC02666	0	-3.53911	0	1	1
LINC02667	0	-3.53911	0	1	1
LINC02670	0	-3.53911	0	1	1
LINC02672	0	-2.74123	0	1	1
LINC02673	0	-3.53911	0	1	1
LINC02674	0	-3.53911	0	1	1
LINC02676	0	-3.53911	0	1	1
LINC02679	0	-3.17933	0	1	1
LINC02682	0	-3.53911	0	1	1
LINC02683	0	-3.53911	0	1	1
LINC02684	0	-3.53911	0	1	1
LINC02686	0	-3.53911	0	1	1
LINC02689	0	-3.53911	0	1	1
LINC02690	0	-3.53911	0	1	1
LINC02691	0	-3.53911	0	1	1
LINC02692	0	-3.53911	0	1	1
LINC02695	0	-3.53911	0	1	1
LINC02697	0	-3.53911	0	1	1
LINC02698	0	-3.53911	0	1	1
LINC02699	0	-3.53911	0	1	1
LINC02702	0	-3.53911	0	1	1
LINC02703	0	-3.53911	0	1	1
LINC02704	0	-3.53911	0	1	1
LINC02705	0	-3.53911	0	1	1
LINC02706	0	-3.53911	0	1	1
LINC02707	0	-3.53911	0	1	1
LINC02708	0	-3.53911	0	1	1
LINC02711	0	-3.53911	0	1	1
LINC02713	0	-3.53911	0	1	1
LINC02714	0	-3.53911	0	1	1
LINC02715	0	-3.53911	0	1	1
LINC02716	0	-3.53911	0	1	1
LINC02718	0	-2.82637	0	1	1
LINC02719	0	-3.53911	0	1	1
LINC02720	0	-3.53911	0	1	1
LINC02721	0	-3.37304	0	1	1
LINC02722	0	-3.53911	0	1	1
LINC02725	0	-3.37304	0	1	1
LINC02726	0	-3.53911	0	1	1
LINC02727	0	-3.53911	0	1	1
LINC02729	0	-3.53911	0	1	1
LINC02730	0	-3.53911	0	1	1
LINC02733	0	-2.63207	0	1	1
LINC02734	0	-3.35943	0	1	1
LINC02735	0	-2.8358	0	1	1
LINC02736	0	-3.53911	0	1	1
LINC02737	0	-3.53911	0	1	1
LINC02740	0	-3.2271	0	1	1
LINC02741	0	-3.53911	0	1	1
LINC02743	0	-3.53911	0	1	1
LINC02744	0	-3.53911	0	1	1
LINC02745	0	-3.53911	0	1	1
LINC02748	0	-3.53911	0	1	1
LINC02751	0	-3.53911	0	1	1
LINC02752	0	-3.53911	0	1	1
LINC02753	0	-3.35943	0	1	1
LINC02756	0	-3.04767	0	1	1
LINC02758	0	-3.53911	0	1	1
LINC02760	0	-3.53911	0	1	1
LINC02761	0	-3.53911	0	1	1
LINC02763	0	-3.53911	0	1	1
LINC02764	0	-3.53911	0	1	1
LINC02765	0	-3.48932	0	1	1
LINC02766	0	-3.53911	0	1	1
LINC02767	0	-2.69021	0	1	1
LINC02768	0	-3.53911	0	1	1
LINC02769	0	-3.53911	0	1	1
LINC02770	0	-3.53911	0	1	1
LINC02772	0	-3.26197	0	1	1
LINC02773	0	-3.53911	0	1	1
LINC02774	0	-3.53911	0	1	1
LINC02776	0	-3.53911	0	1	1
LINC02778	0	-3.53911	0	1	1
LINC02779	0	-3.53911	0	1	1
LINC02781	0	-3.53911	0	1	1
LINC02783	0	-3.25477	0	1	1
LINC02784	0	-3.53911	0	1	1
LINC02786	0	-3.53911	0	1	1
LINC02787	0	-3.53911	0	1	1
LINC02788	0	-3.53911	0	1	1
LINC02790	0	-3.53911	0	1	1
LINC02791	0	-3.53911	0	1	1
LINC02792	0	-3.53911	0	1	1
LINC02793	0	-3.53911	0	1	1
LINC02794	0	-3.53911	0	1	1
LINC02796	0	-3.53911	0	1	1
LINC02797	0	-3.53911	0	1	1
LINC02799	0	-3.53911	0	1	1
LINC02800	0	-3.28293	0	1	1
LINC02802	0	-3.02713	0	1	1
LINC02806	0	-3.53911	0	1	1
LINC02808	0	-2.23025	0	1	1
LINC02810	0	-3.0508	0	1	1
LINC02813	0	-3.53911	0	1	1
LINC02814	0	-3.48769	0	1	1
LINC02815	0	-3.53911	0	1	1
LINC02816	0	-3.53911	0	1	1
LINC02819	0	-3.53911	0	1	1
LINC02820	0	-3.53911	0	1	1
LINC02821	0	-3.53911	0	1	1
LINC02824	0	-3.53911	0	1	1
LINC02825	0	-3.53911	0	1	1
LINC02827	0	-3.53911	0	1	1
LINC02828	0	-3.53911	0	1	1
LINC02829	0	-3.53911	0	1	1
LINC02830	0	-3.53911	0	1	1
LINC02833	0	-3.53911	0	1	1
LINC02834	0	-3.53911	0	1	1
LINC02835	0	-3.53911	0	1	1
LINC02836	0	-3.53911	0	1	1
LINC02838	0	-3.53911	0	1	1
LINC02839	0	-3.53911	0	1	1
LINC02841	0	-3.53911	0	1	1
LINC02842	0	-3.53911	0	1	1
LINC02845	0	-3.53911	0	1	1
LINC02847	0	-3.53911	0	1	1
LINC02850	0	-3.53911	0	1	1
LINC02851	0	-3.53911	0	1	1
LINC02852	0	-3.53911	0	1	1
LINC02855	0	-3.53911	0	1	1
LINC02856	0	-3.53911	0	1	1
LINC02858	0	-3.53911	0	1	1
LINC02860	0	-2.96644	0	1	1
LINC02863	0	-3.53911	0	1	1
LINC02865	0	-3.53911	0	1	1
LINC02866	0	-3.53911	0	1	1
LINC02867	0	-3.53911	0	1	1
LINC02868	0	-3.53911	0	1	1
LINC02871	0	-3.53911	0	1	1
LINC02872	0	-3.53911	0	1	1
LINC02874	0	-3.10736	0	1	1
LINC02875	0	-3.53911	0	1	1
LINC02876	0	-3.53911	0	1	1
LINC02880	0	-3.53911	0	1	1
LINC02881	0	-3.53911	0	1	1
LINC02883	0	-2.15411	0	1	1
LINC02884	0	-3.00321	0	1	1
LINC02887	0	-3.53911	0	1	1
LINCADL	0	-2.86252	0	1	1
LINCMD1	0	-3.53911	0	1	1
LINGO1-AS1	0	-3.53911	0	1	1
LINGO1-AS2	0	-3.53911	0	1	1
LINGO4	0	-3.53911	0	1	1
LIPF	0	-3.53911	0	1	1
LIPI	0	-3.53911	0	1	1
LIPJ	0	-3.53911	0	1	1
LIPK	0	-3.53911	0	1	1
LIPM	0	-3.53911	0	1	1
LIPN	0	-3.53911	0	1	1
LIPT1P1	0	-3.53911	0	1	1
LIX1-AS1	0	-2.97963	0	1	1
LKAAEAR1	0	-3.53911	0	1	1
LLCFC1	0	-3.53911	0	1	1
LLPHP1	0	-3.53911	0	1	1
LLPHP2	0	-3.53911	0	1	1
LMAN1L	0	-3.53911	0	1	1
LMF1-AS1	0	-3.53911	0	1	1
LMLN-AS1	0	-3.53911	0	1	1
LMLN2	0	-3.53911	0	1	1
LMNB1-DT	0	-3.53911	0	1	1
LMO1	0	-3.53911	0	1	1
LMO7DN	0	-3.53911	0	1	1
LMO7DN-IT1	0	-3.53911	0	1	1
LMOD2	0	-3.53911	0	1	1
LMX1A	0	-3.53911	0	1	1
LMX1A-AS1	0	-3.53911	0	1	1
LMX1A-AS2	0	-3.53911	0	1	1
LNCDAT	0	-3.53911	0	1	1
LNCNEF	0	-3.53911	0	1	1
LNCOG	0	-3.53911	0	1	1
LNCPRESS1	0	-3.53911	0	1	1
LNCPRESS2	0	-3.53911	0	1	1
LONRF2P1	0	-3.53911	0	1	1
LONRF2P2	0	-3.53911	0	1	1
LONRF2P3	0	-3.53911	0	1	1
LONRF2P4	0	-3.53911	0	1	1
LONRF2P5	0	-3.53911	0	1	1
LORICRIN	0	-3.53911	0	1	1
LOXHD1	0	-3.53911	0	1	1
LPA	0	-3.53911	0	1	1
LPCAT2BP	0	-3.24505	0	1	1
LPGAT1-AS1	0	-3.53911	0	1	1
LPP-AS1	0	-3.26124	0	1	1
LRCH2	0	-3.53911	0	1	1
LRCOL1	0	-3.53911	0	1	1
LRFN2	0	-3.53911	0	1	1
LRFN5	0	-3.53911	0	1	1
LRGUK	0	-3.0077	0	1	1
LRIT1	0	-3.53911	0	1	1
LRIT2	0	-3.53911	0	1	1
LRP1-AS	0	-3.53911	0	1	1
LRP1B	0	-2.93554	0	1	1
LRRC10B	0	-3.53911	0	1	1
LRRC14B	0	-3.53911	0	1	1
LRRC18	0	-3.53911	0	1	1
LRRC2-AS1	0	-3.53911	0	1	1
LRRC24	0	-3.53911	0	1	1
LRRC2P1	0	-3.53911	0	1	1
LRRC3-DT	0	-3.53911	0	1	1
LRRC30	0	-3.53911	0	1	1
LRRC34P1	0	-3.53911	0	1	1
LRRC34P2	0	-3.53911	0	1	1
LRRC37A12P	0	-3.53911	0	1	1
LRRC37A13P	0	-3.53911	0	1	1
LRRC37A15P	0	-3.53911	0	1	1
LRRC37A17P	0	-2.57282	0	1	1
LRRC38	0	-3.53911	0	1	1
LRRC3B	0	-3.53911	0	1	1
LRRC52	0	-3.53911	0	1	1
LRRC52-AS1	0	-3.53911	0	1	1
LRRC53	0	-3.53911	0	1	1
LRRC55	0	-3.53911	0	1	1
LRRC57P1	0	-3.53911	0	1	1
LRRC6P1	0	-3.53911	0	1	1
LRRC7-AS1	0	-3.53911	0	1	1
LRRC70	0	-3.0351	0	1	1
LRRC71	0	-3.02936	0	1	1
LRRC72	0	-3.53911	0	1	1
LRRC74A	0	-3.53911	0	1	1
LRRC77P	0	-3.53911	0	1	1
LRRFIP2P1	0	-3.53911	0	1	1
LRRIQ4	0	-2.09553	0	1	1
LRRTM1	0	-3.53911	0	1	1
LRRTM3	0	-2.82059	0	1	1
LRRTM4	0	-1.46288	0	1	1
LRRTM4-AS1	0	-3.53911	0	1	1
LRTM2	0	-3.53911	0	1	1
LSM12P1	0	-3.53911	0	1	1
LSM1P1	0	-3.53911	0	1	1
LSM1P2	0	-3.53911	0	1	1
LSM3P2	0	-3.53911	0	1	1
LSM3P3	0	-3.53911	0	1	1
LSM3P4	0	-3.53911	0	1	1
LSM3P5	0	-3.53911	0	1	1
LSM6P2	0	-3.53911	0	1	1
LSP1P1	0	-3.53911	0	1	1
LSP1P2	0	-3.53911	0	1	1
LSP1P3	0	-3.53911	0	1	1
LSP1P4	0	-3.53911	0	1	1
LTA	0	-2.30419	0	1	1
LTF	0	-3.53911	0	1	1
LTV1P1	0	-3.53911	0	1	1
LUARIS	0	-3.53911	0	1	1
LUM	0	-3.29028	0	1	1
LUZP4	0	-3.53911	0	1	1
LUZP4P1	0	-3.53911	0	1	1
LVRN	0	-1.94948	0	1	1
LY6G6D	0	-3.53911	0	1	1
LY6G6F	0	-3.53911	0	1	1
LY6G6F-LY6G6D	0	-3.53911	0	1	1
LY6H	0	-3.53911	0	1	1
LY6L	0	-3.53911	0	1	1
LY86	0	-3.53911	0	1	1
LY96	0	-2.89903	0	1	1
LYARP1	0	-3.53911	0	1	1
LYPD2	0	-3.53911	0	1	1
LYPD8	0	-3.53911	0	1	1
LYPLA1P1	0	-3.53911	0	1	1
LYPLA1P2	0	-3.53911	0	1	1
LYPLA1P3	0	-3.53911	0	1	1
LYPLA2P1	0	-3.53911	0	1	1
LYPLA2P2	0	-3.37376	0	1	1
LYPLA2P3	0	-3.53911	0	1	1
LYVE1	0	-3.53911	0	1	1
LYZL1	0	-3.53911	0	1	1
LYZL2	0	-3.53911	0	1	1
LYZL4	0	-2.87824	0	1	1
LYZL6	0	-3.53911	0	1	1
LZTS1-AS1	0	-3.53911	0	1	1
M6PRP1	0	-3.53911	0	1	1
MACC1-AS1	0	-3.53911	0	1	1
MACORIS	0	-3.53911	0	1	1
MACROD2-IT1	0	-3.53911	0	1	1
MADD-AS1	0	-3.53911	0	1	1
MAFA-AS1	0	-3.53911	0	1	1
MAG	0	-3.53911	0	1	1
MAGEA1	0	-3.53911	0	1	1
MAGEA11	0	-3.53911	0	1	1
MAGEA12	0	-3.53911	0	1	1
MAGEA13P	0	-3.53911	0	1	1
MAGEA2	0	-3.53911	0	1	1
MAGEA2B	0	-3.53911	0	1	1
MAGEA3	0	-3.53911	0	1	1
MAGEA4	0	-3.53911	0	1	1
MAGEA4-AS1	0	-3.53911	0	1	1
MAGEA5	0	-3.53911	0	1	1
MAGEA6	0	-3.53911	0	1	1
MAGEA7P	0	-3.53911	0	1	1
MAGEA8	0	-3.53911	0	1	1
MAGEA8-AS1	0	-3.53911	0	1	1
MAGEA9	0	-3.53911	0	1	1
MAGEA9B	0	-3.53911	0	1	1
MAGEB1	0	-3.53911	0	1	1
MAGEB16	0	-3.53911	0	1	1
MAGEB17	0	-3.53911	0	1	1
MAGEB18	0	-3.53911	0	1	1
MAGEB2	0	-3.53911	0	1	1
MAGEB4	0	-3.53911	0	1	1
MAGEB5	0	-3.22319	0	1	1
MAGEB6	0	-3.53911	0	1	1
MAGEB6B	0	-3.53911	0	1	1
MAGEC1	0	-3.53911	0	1	1
MAGEC2	0	-3.53911	0	1	1
MAGEC3	0	-3.53911	0	1	1
MAGEE2	0	-3.53911	0	1	1
MAGEL2	0	-3.53911	0	1	1
MAGI2-AS1	0	-3.53911	0	1	1
MAGI2-AS2	0	-3.53911	0	1	1
MAGOH2P	0	-3.53911	0	1	1
MAGOH3P	0	-3.53911	0	1	1
MAJIN	0	-3.53911	0	1	1
MALLP1	0	-3.53911	0	1	1
MALLP2	0	-3.53911	0	1	1
MALRD1	0	-3.53911	0	1	1
MAMDC2	0	-1.6603	0	1	1
MAN1A2P1	0	-3.53911	0	1	1
MANEALP1	0	-3.53911	0	1	1
MAP1LC3A	0	-3.53911	0	1	1
MAP1LC3BP1	0	-3.53911	0	1	1
MAP1LC3P	0	-3.53911	0	1	1
MAP2K1P1	0	-3.53911	0	1	1
MAP2K4P1	0	-3.53911	0	1	1
MAP3K19	0	-3.53911	0	1	1
MAP6	0	-3.53911	0	1	1
MAPK10-AS1	0	-3.53911	0	1	1
MAPK4	0	-2.95326	0	1	1
MAPK6-DT	0	-2.49502	0	1	1
MAPK6P1	0	-3.45322	0	1	1
MAPK6P2	0	-3.4954	0	1	1
MAPK6P4	0	-3.49536	0	1	1
MAPK6P6	0	-3.19318	0	1	1
MAPK8IP1P1	0	-3.53911	0	1	1
MAPKAPK5P1	0	-3.53911	0	1	1
MAPRE1P1	0	-3.34791	0	1	1
MAPRE1P2	0	-3.53911	0	1	1
MAPRE1P3	0	-3.53911	0	1	1
MAPT-IT1	0	-3.53911	0	1	1
MARCHF11	0	-3.53911	0	1	1
MARCHF11-AS1	0	-3.53911	0	1	1
MARCKSL1P1	0	-3.53911	0	1	1
MARCO	0	-3.53911	0	1	1
MARCOL	0	-3.15846	0	1	1
MARK2P10	0	-3.53911	0	1	1
MARK2P11	0	-3.53911	0	1	1
MARK2P12	0	-3.53911	0	1	1
MARK2P13	0	-3.53911	0	1	1
MARK2P14	0	-3.53911	0	1	1
MARK2P15	0	-3.53911	0	1	1
MARK2P16	0	-3.53911	0	1	1
MARK2P17	0	-3.53911	0	1	1
MARK2P4	0	-3.53911	0	1	1
MARK2P5	0	-3.53911	0	1	1
MARK2P6	0	-3.53911	0	1	1
MARK2P8	0	-3.53911	0	1	1
MARK2P9	0	-3.53911	0	1	1
MARK3P1	0	-3.53911	0	1	1
MARK3P3	0	-3.53911	0	1	1
MAS1L	0	-3.53911	0	1	1
MAS1LP1	0	-3.53911	0	1	1
MAT1A	0	-3.04767	0	1	1
MATR3P1	0	-3.53911	0	1	1
MBD3L1	0	-3.53911	0	1	1
MBD3L2	0	-3.53911	0	1	1
MBD3L2B	0	-3.53911	0	1	1
MBD3L3	0	-3.53911	0	1	1
MBD3L4	0	-3.53911	0	1	1
MBD3L5	0	-3.53911	0	1	1
MBL1P	0	-3.53911	0	1	1
MBL2	0	-3.0351	0	1	1
MBL3P	0	-3.53911	0	1	1
MC3R	0	-3.53911	0	1	1
MC4R	0	-3.53911	0	1	1
MCCC1-AS1	0	-3.53911	0	1	1
MCCD1	0	-3.53911	0	1	1
MCCD1P1	0	-3.53911	0	1	1
MCCD1P2	0	-3.53911	0	1	1
MCEMP1	0	-2.65065	0	1	1
MCF2	0	-2.82198	0	1	1
MCFD2P1	0	-3.53911	0	1	1
MCHR1	0	-3.53911	0	1	1
MCHR2-AS1	0	-3.53911	0	1	1
MCIDAS	0	-1.87528	0	1	1
MCM8-AS1	0	-3.53911	0	1	1
MCRIP2P1	0	-2.92239	0	1	1
MCRIP2P2	0	-3.53911	0	1	1
MCTP1-AS1	0	-3.53911	0	1	1
MCUR1P2	0	-3.53911	0	1	1
MDC1-AS1	0	-3.53911	0	1	1
MDFIC2	0	-3.53911	0	1	1
MDH1P1	0	-3.53911	0	1	1
MDH1P2	0	-3.48323	0	1	1
MDM4P1	0	-3.07813	0	1	1
ME2P1	0	-2.26409	0	1	1
MEAF6P1	0	-3.53911	0	1	1
MED13P1	0	-3.53911	0	1	1
MED14P1	0	-3.53911	0	1	1
MED15P1	0	-3.53911	0	1	1
MED15P3	0	-3.53911	0	1	1
MED15P4	0	-3.53911	0	1	1
MED15P5	0	-3.0077	0	1	1
MED15P6	0	-3.53911	0	1	1
MED15P7	0	-3.53911	0	1	1
MED15P8	0	-3.53911	0	1	1
MED28P1	0	-3.53911	0	1	1
MED28P2	0	-3.53911	0	1	1
MED28P3	0	-3.53911	0	1	1
MED28P4	0	-3.53911	0	1	1
MED28P5	0	-3.53911	0	1	1
MED28P6	0	-3.53911	0	1	1
MED28P7	0	-3.53911	0	1	1
MED28P8	0	-3.53911	0	1	1
MED6P1	0	-3.53911	0	1	1
MEDAG	0	-3.53911	0	1	1
MEF2AP1	0	-3.53911	0	1	1
MEF2BNBP1	0	-3.53911	0	1	1
MEG9	0	-3.53911	0	1	1
MEI4	0	-2.97123	0	1	1
MEIKIN	0	-2.90103	0	1	1
MEIOB	0	-3.53911	0	1	1
MEIS1-AS3	0	-3.53911	0	1	1
MEIS3P2	0	-3.48323	0	1	1
MEMO1P2	0	-3.53911	0	1	1
MEMO1P3	0	-3.53911	0	1	1
MEMO1P4	0	-3.53911	0	1	1
MEMO1P5	0	-3.53911	0	1	1
MEOX1	0	-3.53911	0	1	1
MEP1A	0	-3.53911	0	1	1
MEP1AP1	0	-3.53911	0	1	1
MEP1AP4	0	-3.53911	0	1	1
MEPE	0	-3.53911	0	1	1
MESTP1	0	-3.53911	0	1	1
MESTP2	0	-3.53911	0	1	1
MESTP3	0	-3.53911	0	1	1
MESTP4	0	-3.53911	0	1	1
METAP2P1	0	-3.53911	0	1	1
METTL11B	0	-3.53911	0	1	1
METTL1P1	0	-3.03085	0	1	1
METTL21AP1	0	-3.53911	0	1	1
METTL21EP	0	-3.14661	0	1	1
METTL24	0	-3.53911	0	1	1
METTL7AP1	0	-3.53911	0	1	1
METTL8P1	0	-3.53911	0	1	1
MFFP1	0	-3.53911	0	1	1
MFFP2	0	-3.04671	0	1	1
MFFP3	0	-3.53911	0	1	1
MFN1P1	0	-3.49519	0	1	1
MFRP	0	-3.53911	0	1	1
MGARP	0	-2.85215	0	1	1
MGAT2P1	0	-3.53911	0	1	1
MGAT2P2	0	-3.53911	0	1	1
MGAT4D	0	-3.53911	0	1	1
MGAT4FP	0	-3.53911	0	1	1
MICC	0	-3.53911	0	1	1
MICD	0	-3.53911	0	1	1
MICE	0	-3.53911	0	1	1
MICG	0	-3.53911	0	1	1
MICOS10-NBL1	0	-1.25538	0	1	1
MICOS10P2	0	-3.53911	0	1	1
MICOS10P3	0	-3.53911	0	1	1
MICOS10P4	0	-3.53911	0	1	1
MID1IP1-AS1	0	-3.53911	0	1	1
MIMT1	0	-3.53911	0	1	1
MINDY4B	0	-3.53911	0	1	1
MIOXP1	0	-3.53911	0	1	1
MIPEPP1	0	-3.53911	0	1	1
MIPEPP2	0	-3.53911	0	1	1
MIR1-1	0	-3.53911	0	1	1
MIR1-1HG	0	-3.53911	0	1	1
MIR1-2	0	-3.53911	0	1	1
MIR100	0	-3.53911	0	1	1
MIR101-1	0	-3.53911	0	1	1
MIR101-2	0	-3.53911	0	1	1
MIR103A1	0	-3.53911	0	1	1
MIR103A2	0	-3.53911	0	1	1
MIR103B1	0	-3.53911	0	1	1
MIR103B2	0	-3.53911	0	1	1
MIR105-1	0	-3.53911	0	1	1
MIR105-2	0	-3.53911	0	1	1
MIR106A	0	-3.53911	0	1	1
MIR106B	0	-3.53911	0	1	1
MIR107	0	-3.53911	0	1	1
MIR10A	0	-3.53911	0	1	1
MIR10B	0	-3.53911	0	1	1
MIR1178	0	-3.53911	0	1	1
MIR1179	0	-3.53911	0	1	1
MIR1180	0	-3.53911	0	1	1
MIR1181	0	-3.53911	0	1	1
MIR1182	0	-3.53911	0	1	1
MIR1183	0	-3.53911	0	1	1
MIR1184-1	0	-3.53911	0	1	1
MIR1185-1	0	-3.53911	0	1	1
MIR1185-2	0	-3.53911	0	1	1
MIR1193	0	-3.53911	0	1	1
MIR1197	0	-3.53911	0	1	1
MIR1199	0	-3.53911	0	1	1
MIR1200	0	-3.53911	0	1	1
MIR1202	0	-3.53911	0	1	1
MIR1203	0	-3.53911	0	1	1
MIR1204	0	-3.53911	0	1	1
MIR1205	0	-3.53911	0	1	1
MIR1206	0	-3.53911	0	1	1
MIR1207	0	-3.53911	0	1	1
MIR1208	0	-3.53911	0	1	1
MIR122	0	-3.53911	0	1	1
MIR1224	0	-3.53911	0	1	1
MIR1225	0	-3.53911	0	1	1
MIR1226	0	-3.53911	0	1	1
MIR1227	0	-3.53911	0	1	1
MIR1228	0	-3.53911	0	1	1
MIR1229	0	-3.53911	0	1	1
MIR1231	0	-3.53911	0	1	1
MIR1233-1	0	-3.53911	0	1	1
MIR1234	0	-3.53911	0	1	1
MIR1236	0	-3.53911	0	1	1
MIR1237	0	-3.53911	0	1	1
MIR1238	0	-3.53911	0	1	1
MIR124-1	0	-3.53911	0	1	1
MIR124-1HG	0	-3.53911	0	1	1
MIR124-2	0	-3.53911	0	1	1
MIR124-2HG	0	-3.53911	0	1	1
MIR124-3	0	-3.53911	0	1	1
MIR1243	0	-3.53911	0	1	1
MIR1245A	0	-3.53911	0	1	1
MIR1245B	0	-3.53911	0	1	1
MIR1246	0	-3.53911	0	1	1
MIR1247	0	-3.53911	0	1	1
MIR1248	0	-3.53911	0	1	1
MIR1249	0	-3.53911	0	1	1
MIR1250	0	-3.53911	0	1	1
MIR1251	0	-3.53911	0	1	1
MIR1252	0	-3.53911	0	1	1
MIR1253	0	-3.53911	0	1	1
MIR1255A	0	-3.53911	0	1	1
MIR1255B1	0	-3.53911	0	1	1
MIR1255B2	0	-3.53911	0	1	1
MIR1256	0	-3.53911	0	1	1
MIR1257	0	-3.53911	0	1	1
MIR1258	0	-3.53911	0	1	1
MIR125A	0	-3.53911	0	1	1
MIR125B1	0	-2.52606	0	1	1
MIR125B2	0	-3.53911	0	1	1
MIR126	0	-3.53911	0	1	1
MIR1260A	0	-3.53911	0	1	1
MIR1260B	0	-3.53911	0	1	1
MIR1261	0	-3.53911	0	1	1
MIR1262	0	-3.53911	0	1	1
MIR1263	0	-3.53911	0	1	1
MIR1264	0	-3.53911	0	1	1
MIR1265	0	-3.53911	0	1	1
MIR1266	0	-3.53911	0	1	1
MIR1267	0	-3.53911	0	1	1
MIR1268A	0	-3.48399	0	1	1
MIR1268B	0	-3.53911	0	1	1
MIR1269A	0	-3.53911	0	1	1
MIR1269B	0	-3.53911	0	1	1
MIR127	0	-3.53911	0	1	1
MIR1270	0	-3.53911	0	1	1
MIR1271	0	-3.53911	0	1	1
MIR1272	0	-3.53911	0	1	1
MIR1273C	0	-3.53911	0	1	1
MIR1273H	0	-3.53911	0	1	1
MIR1275	0	-3.53911	0	1	1
MIR1276	0	-3.53911	0	1	1
MIR1277	0	-3.53911	0	1	1
MIR1278	0	-3.53911	0	1	1
MIR1279	0	-3.53911	0	1	1
MIR128-1	0	-3.53911	0	1	1
MIR128-2	0	-3.53911	0	1	1
MIR1281	0	-3.53911	0	1	1
MIR1282	0	-3.53911	0	1	1
MIR1283-1	0	-3.53911	0	1	1
MIR1283-2	0	-3.53911	0	1	1
MIR1284	0	-3.53911	0	1	1
MIR1285-1	0	-3.53911	0	1	1
MIR1285-2	0	-3.53911	0	1	1
MIR1286	0	-3.53911	0	1	1
MIR1287	0	-3.53911	0	1	1
MIR1288	0	-3.53911	0	1	1
MIR1289-1	0	-3.53911	0	1	1
MIR1289-2	0	-3.53911	0	1	1
MIR129-1	0	-3.53911	0	1	1
MIR129-2	0	-3.53911	0	1	1
MIR1290	0	-3.53911	0	1	1
MIR1291	0	-3.53911	0	1	1
MIR1292	0	-3.53911	0	1	1
MIR1293	0	-3.53911	0	1	1
MIR1294	0	-3.53911	0	1	1
MIR1295A	0	-3.53911	0	1	1
MIR1295B	0	-3.53911	0	1	1
MIR1296	0	-3.53911	0	1	1
MIR1297	0	-3.53911	0	1	1
MIR1298	0	-3.53911	0	1	1
MIR1299	0	-3.53911	0	1	1
MIR1301	0	-3.53911	0	1	1
MIR1302-1	0	-3.53911	0	1	1
MIR1302-2	0	-3.53911	0	1	1
MIR1302-2HG	0	-3.53911	0	1	1
MIR1302-3	0	-3.53911	0	1	1
MIR1302-4	0	-3.53911	0	1	1
MIR1302-5	0	-3.53911	0	1	1
MIR1302-6	0	-3.53911	0	1	1
MIR1302-7	0	-3.53911	0	1	1
MIR1302-8	0	-3.53911	0	1	1
MIR1303	0	-3.53911	0	1	1
MIR1304	0	-3.53911	0	1	1
MIR1305	0	-3.53911	0	1	1
MIR1306	0	-3.53911	0	1	1
MIR1307	0	-3.53911	0	1	1
MIR130A	0	-3.53911	0	1	1
MIR130B	0	-3.53911	0	1	1
MIR132	0	-3.53911	0	1	1
MIR1321	0	-3.53911	0	1	1
MIR1322	0	-3.53911	0	1	1
MIR1323	0	-3.53911	0	1	1
MIR1324	0	-3.53911	0	1	1
MIR133A1	0	-3.53911	0	1	1
MIR133A2	0	-3.53911	0	1	1
MIR133B	0	-3.53911	0	1	1
MIR134	0	-3.53911	0	1	1
MIR1343	0	-3.53911	0	1	1
MIR135A1	0	-3.53911	0	1	1
MIR135A2	0	-3.53911	0	1	1
MIR135B	0	-3.53911	0	1	1
MIR136	0	-3.53911	0	1	1
MIR137	0	-3.53911	0	1	1
MIR138-1	0	-3.53911	0	1	1
MIR138-2	0	-3.53911	0	1	1
MIR139	0	-3.53911	0	1	1
MIR140	0	-3.53911	0	1	1
MIR142	0	-3.53911	0	1	1
MIR143	0	-3.53911	0	1	1
MIR144	0	-3.53911	0	1	1
MIR145	0	-3.53911	0	1	1
MIR1468	0	-3.53911	0	1	1
MIR1469	0	-3.53911	0	1	1
MIR146A	0	-3.53911	0	1	1
MIR146B	0	-3.53911	0	1	1
MIR1470	0	-3.53911	0	1	1
MIR1471	0	-3.53911	0	1	1
MIR147A	0	-3.53911	0	1	1
MIR147B	0	-3.53911	0	1	1
MIR148A	0	-3.53911	0	1	1
MIR148B	0	-3.53911	0	1	1
MIR149	0	-3.53911	0	1	1
MIR150	0	-3.53911	0	1	1
MIR151A	0	-3.53911	0	1	1
MIR151B	0	-3.53911	0	1	1
MIR152	0	-3.53911	0	1	1
MIR153-1	0	-3.53911	0	1	1
MIR153-2	0	-3.53911	0	1	1
MIR1537	0	-3.53911	0	1	1
MIR1538	0	-3.53911	0	1	1
MIR1539	0	-3.53911	0	1	1
MIR154	0	-3.53911	0	1	1
MIR155	0	-3.53911	0	1	1
MIR1587	0	-3.53911	0	1	1
MIR15A	0	-3.53911	0	1	1
MIR15B	0	-3.53911	0	1	1
MIR16-1	0	-3.53911	0	1	1
MIR16-2	0	-3.53911	0	1	1
MIR17	0	-3.53911	0	1	1
MIR181A1	0	-3.53911	0	1	1
MIR181B1	0	-3.53911	0	1	1
MIR181B2	0	-3.53911	0	1	1
MIR181C	0	-3.53911	0	1	1
MIR181D	0	-3.53911	0	1	1
MIR182	0	-3.53911	0	1	1
MIR1825	0	-3.53911	0	1	1
MIR1827	0	-3.53911	0	1	1
MIR183	0	-3.53911	0	1	1
MIR184	0	-3.53911	0	1	1
MIR185	0	-3.53911	0	1	1
MIR187	0	-3.53911	0	1	1
MIR188	0	-3.53911	0	1	1
MIR18A	0	-3.53911	0	1	1
MIR18B	0	-3.53911	0	1	1
MIR1908	0	-3.53911	0	1	1
MIR1909	0	-3.53911	0	1	1
MIR190A	0	-3.53911	0	1	1
MIR190B	0	-3.53911	0	1	1
MIR191	0	-3.53911	0	1	1
MIR1910	0	-3.53911	0	1	1
MIR1911	0	-3.53911	0	1	1
MIR1912	0	-3.53911	0	1	1
MIR1913	0	-3.53911	0	1	1
MIR1914	0	-3.53911	0	1	1
MIR1915	0	-3.53911	0	1	1
MIR192	0	-3.53911	0	1	1
MIR193A	0	-3.53911	0	1	1
MIR193B	0	-3.53911	0	1	1
MIR194-1	0	-3.53911	0	1	1
MIR194-2	0	-3.53911	0	1	1
MIR195	0	-3.53911	0	1	1
MIR196A1	0	-3.53911	0	1	1
MIR196A2	0	-3.53911	0	1	1
MIR196B	0	-3.53911	0	1	1
MIR197	0	-3.53911	0	1	1
MIR1972-1	0	-3.53911	0	1	1
MIR1973	0	-3.53911	0	1	1
MIR1976	0	-3.53911	0	1	1
MIR198	0	-3.53911	0	1	1
MIR199A1	0	-3.53911	0	1	1
MIR199A2	0	-3.53911	0	1	1
MIR199B	0	-3.53911	0	1	1
MIR19A	0	-3.53911	0	1	1
MIR19B1	0	-3.53911	0	1	1
MIR19B2	0	-3.53911	0	1	1
MIR200A	0	-3.53911	0	1	1
MIR200B	0	-3.53911	0	1	1
MIR200C	0	-3.53911	0	1	1
MIR202	0	-3.53911	0	1	1
MIR203A	0	-3.53911	0	1	1
MIR203B	0	-3.53911	0	1	1
MIR204	0	-3.53911	0	1	1
MIR205	0	-3.53911	0	1	1
MIR2052	0	-3.53911	0	1	1
MIR2052HG	0	-3.02936	0	1	1
MIR2053	0	-3.53911	0	1	1
MIR2054	0	-3.53911	0	1	1
MIR206	0	-3.53911	0	1	1
MIR208A	0	-3.53911	0	1	1
MIR208B	0	-3.53911	0	1	1
MIR20A	0	-3.53911	0	1	1
MIR20B	0	-3.53911	0	1	1
MIR21	0	-3.53911	0	1	1
MIR210	0	-3.53911	0	1	1
MIR211	0	-3.53911	0	1	1
MIR2110	0	-3.53911	0	1	1
MIR2113	0	-3.53911	0	1	1
MIR2114	0	-3.53911	0	1	1
MIR2115	0	-3.53911	0	1	1
MIR2116	0	-3.53911	0	1	1
MIR2117	0	-3.53911	0	1	1
MIR2117HG	0	-3.53911	0	1	1
MIR212	0	-3.53911	0	1	1
MIR214	0	-3.53911	0	1	1
MIR215	0	-3.53911	0	1	1
MIR216A	0	-3.53911	0	1	1
MIR216B	0	-3.53911	0	1	1
MIR217	0	-3.53911	0	1	1
MIR217HG	0	-3.53911	0	1	1
MIR218-1	0	-3.53911	0	1	1
MIR218-2	0	-3.53911	0	1	1
MIR219A1	0	-3.53911	0	1	1
MIR219A2	0	-3.53911	0	1	1
MIR219B	0	-3.53911	0	1	1
MIR22	0	-3.53911	0	1	1
MIR221	0	-3.53911	0	1	1
MIR222	0	-3.53911	0	1	1
MIR223	0	-3.53911	0	1	1
MIR223HG	0	-3.53911	0	1	1
MIR224	0	-3.53911	0	1	1
MIR2276	0	-3.53911	0	1	1
MIR2277	0	-3.53911	0	1	1
MIR2278	0	-3.53911	0	1	1
MIR2355	0	-3.53911	0	1	1
MIR2392	0	-3.53911	0	1	1
MIR23A	0	-3.53911	0	1	1
MIR23B	0	-3.53911	0	1	1
MIR23C	0	-3.53911	0	1	1
MIR24-1	0	-3.53911	0	1	1
MIR24-2	0	-3.53911	0	1	1
MIR2467	0	-3.53911	0	1	1
MIR25	0	-3.53911	0	1	1
MIR2681	0	-3.53911	0	1	1
MIR2682	0	-3.53911	0	1	1
MIR26A1	0	-3.53911	0	1	1
MIR26A2	0	-3.53911	0	1	1
MIR26B	0	-3.53911	0	1	1
MIR27A	0	-3.53911	0	1	1
MIR27B	0	-3.53911	0	1	1
MIR28	0	-3.53911	0	1	1
MIR2861	0	-3.53911	0	1	1
MIR2909	0	-3.53911	0	1	1
MIR296	0	-3.53911	0	1	1
MIR297	0	-3.53911	0	1	1
MIR298	0	-3.53911	0	1	1
MIR299	0	-3.53911	0	1	1
MIR29B1	0	-3.53911	0	1	1
MIR29B2	0	-3.53911	0	1	1
MIR29C	0	-3.53911	0	1	1
MIR300	0	-3.53911	0	1	1
MIR301A	0	-3.53911	0	1	1
MIR301B	0	-3.53911	0	1	1
MIR302A	0	-3.53911	0	1	1
MIR302B	0	-3.53911	0	1	1
MIR302C	0	-3.53911	0	1	1
MIR302D	0	-3.53911	0	1	1
MIR302E	0	-3.53911	0	1	1
MIR302F	0	-3.53911	0	1	1
MIR3064	0	-3.53911	0	1	1
MIR3065	0	-3.53911	0	1	1
MIR3074	0	-3.53911	0	1	1
MIR30A	0	-3.53911	0	1	1
MIR30B	0	-3.53911	0	1	1
MIR30C1	0	-3.53911	0	1	1
MIR30C2	0	-3.53911	0	1	1
MIR30D	0	-3.53911	0	1	1
MIR30E	0	-3.53911	0	1	1
MIR31	0	-3.53911	0	1	1
MIR3115	0	-3.53911	0	1	1
MIR3116-1	0	-3.53911	0	1	1
MIR3116-2	0	-3.53911	0	1	1
MIR3117	0	-3.53911	0	1	1
MIR3118-1	0	-3.53911	0	1	1
MIR3118-2	0	-3.53911	0	1	1
MIR3119-1	0	-3.53911	0	1	1
MIR3119-2	0	-3.53911	0	1	1
MIR3120	0	-3.53911	0	1	1
MIR3121	0	-3.53911	0	1	1
MIR3122	0	-3.53911	0	1	1
MIR3123	0	-3.53911	0	1	1
MIR3124	0	-3.53911	0	1	1
MIR3125	0	-3.53911	0	1	1
MIR3126	0	-3.53911	0	1	1
MIR3127	0	-3.53911	0	1	1
MIR3128	0	-3.53911	0	1	1
MIR3129	0	-3.53911	0	1	1
MIR3130-1	0	-3.53911	0	1	1
MIR3130-2	0	-3.53911	0	1	1
MIR3131	0	-3.53911	0	1	1
MIR3132	0	-3.53911	0	1	1
MIR3133	0	-3.53911	0	1	1
MIR3134	0	-3.53911	0	1	1
MIR3135A	0	-3.53911	0	1	1
MIR3135B	0	-3.53911	0	1	1
MIR3136	0	-3.53911	0	1	1
MIR3137	0	-3.53911	0	1	1
MIR3138	0	-3.53911	0	1	1
MIR3139	0	-3.53911	0	1	1
MIR3140	0	-3.53911	0	1	1
MIR3141	0	-3.53911	0	1	1
MIR3142	0	-3.53911	0	1	1
MIR3143	0	-3.53911	0	1	1
MIR3144	0	-3.53911	0	1	1
MIR3145	0	-3.53911	0	1	1
MIR3146	0	-3.53911	0	1	1
MIR3147	0	-3.53911	0	1	1
MIR3148	0	-3.53911	0	1	1
MIR3149	0	-3.53911	0	1	1
MIR3150A	0	-3.53911	0	1	1
MIR3150B	0	-3.53911	0	1	1
MIR3150BHG	0	-3.53911	0	1	1
MIR3151	0	-3.53911	0	1	1
MIR3152	0	-3.53911	0	1	1
MIR3153	0	-3.53911	0	1	1
MIR3154	0	-3.53911	0	1	1
MIR3155A	0	-3.53911	0	1	1
MIR3155B	0	-3.53911	0	1	1
MIR3156-1	0	-3.53911	0	1	1
MIR3156-2	0	-3.53911	0	1	1
MIR3156-3	0	-3.53911	0	1	1
MIR3157	0	-3.53911	0	1	1
MIR3158-1	0	-3.53911	0	1	1
MIR3158-2	0	-3.53911	0	1	1
MIR3159	0	-3.53911	0	1	1
MIR3160-1	0	-3.53911	0	1	1
MIR3160-2	0	-3.53911	0	1	1
MIR3161	0	-3.53911	0	1	1
MIR3162	0	-3.53911	0	1	1
MIR3163	0	-3.53911	0	1	1
MIR3164	0	-3.53911	0	1	1
MIR3165	0	-3.53911	0	1	1
MIR3166	0	-3.53911	0	1	1
MIR3167	0	-3.53911	0	1	1
MIR3168	0	-3.53911	0	1	1
MIR3169	0	-3.53911	0	1	1
MIR3170	0	-3.53911	0	1	1
MIR3171	0	-3.53911	0	1	1
MIR3173	0	-3.53911	0	1	1
MIR3174	0	-3.53911	0	1	1
MIR3175	0	-3.53911	0	1	1
MIR3176	0	-3.53911	0	1	1
MIR3177	0	-3.53911	0	1	1
MIR3178	0	-3.53911	0	1	1
MIR3179-1	0	-3.53911	0	1	1
MIR3180-1	0	-3.53911	0	1	1
MIR3180-2	0	-3.53911	0	1	1
MIR3180-4	0	-3.53911	0	1	1
MIR3180-5	0	-3.53911	0	1	1
MIR3181	0	-3.53911	0	1	1
MIR3182	0	-3.53911	0	1	1
MIR3183	0	-3.53911	0	1	1
MIR3184	0	-3.53911	0	1	1
MIR3185	0	-3.53911	0	1	1
MIR3186	0	-3.53911	0	1	1
MIR3187	0	-3.53911	0	1	1
MIR3188	0	-3.53911	0	1	1
MIR3189	0	-3.53911	0	1	1
MIR3190	0	-3.53911	0	1	1
MIR3191	0	-3.53911	0	1	1
MIR3192	0	-3.53911	0	1	1
MIR3193	0	-3.53911	0	1	1
MIR3194	0	-3.53911	0	1	1
MIR3195	0	-3.53911	0	1	1
MIR3196	0	-3.53911	0	1	1
MIR3197	0	-3.53911	0	1	1
MIR3198-1	0	-3.53911	0	1	1
MIR3198-2	0	-3.53911	0	1	1
MIR3199-1	0	-3.53911	0	1	1
MIR3199-2	0	-3.53911	0	1	1
MIR32	0	-3.53911	0	1	1
MIR3200	0	-3.53911	0	1	1
MIR3201	0	-3.53911	0	1	1
MIR3202-1	0	-3.53911	0	1	1
MIR3202-2	0	-3.53911	0	1	1
MIR320A	0	-3.53911	0	1	1
MIR320B1	0	-3.53911	0	1	1
MIR320B2	0	-3.53911	0	1	1
MIR320C1	0	-3.53911	0	1	1
MIR320C2	0	-3.53911	0	1	1
MIR320D1	0	-3.53911	0	1	1
MIR320D2	0	-3.53911	0	1	1
MIR320E	0	-3.53911	0	1	1
MIR323A	0	-3.53911	0	1	1
MIR323B	0	-3.53911	0	1	1
MIR324	0	-3.53911	0	1	1
MIR325	0	-3.53911	0	1	1
MIR326	0	-3.53911	0	1	1
MIR328	0	-3.53911	0	1	1
MIR329-1	0	-3.53911	0	1	1
MIR329-2	0	-3.53911	0	1	1
MIR330	0	-3.53911	0	1	1
MIR331	0	-3.53911	0	1	1
MIR335	0	-3.53911	0	1	1
MIR337	0	-3.53911	0	1	1
MIR338	0	-3.53911	0	1	1
MIR339	0	-3.53911	0	1	1
MIR33A	0	-3.53911	0	1	1
MIR33B	0	-3.53911	0	1	1
MIR340	0	-3.53911	0	1	1
MIR342	0	-3.53911	0	1	1
MIR345	0	-3.53911	0	1	1
MIR346	0	-3.53911	0	1	1
MIR34A	0	-3.53911	0	1	1
MIR34B	0	-3.53911	0	1	1
MIR34C	0	-3.53911	0	1	1
MIR3529	0	-3.53911	0	1	1
MIR3591	0	-3.53911	0	1	1
MIR3605	0	-3.53911	0	1	1
MIR3606	0	-3.53911	0	1	1
MIR3609	0	-3.53911	0	1	1
MIR361	0	-3.53911	0	1	1
MIR3610	0	-3.53911	0	1	1
MIR3611	0	-3.53911	0	1	1
MIR3612	0	-3.53911	0	1	1
MIR3613	0	-3.53911	0	1	1
MIR3615	0	-3.53911	0	1	1
MIR3616	0	-3.53911	0	1	1
MIR3617	0	-3.53911	0	1	1
MIR3618	0	-3.53911	0	1	1
MIR3619	0	-3.53911	0	1	1
MIR362	0	-3.53911	0	1	1
MIR3620	0	-3.53911	0	1	1
MIR3621	0	-3.53911	0	1	1
MIR3622A	0	-3.53911	0	1	1
MIR3622B	0	-3.53911	0	1	1
MIR363	0	-3.53911	0	1	1
MIR3646	0	-3.53911	0	1	1
MIR3648-1	0	-3.06167	0	1	1
MIR3649	0	-3.53911	0	1	1
MIR3650	0	-3.53911	0	1	1
MIR3651	0	-3.53911	0	1	1
MIR3652	0	-3.53911	0	1	1
MIR3654	0	-3.53911	0	1	1
MIR3657	0	-3.53911	0	1	1
MIR3658	0	-3.53911	0	1	1
MIR3659	0	-3.53911	0	1	1
MIR365A	0	-3.53911	0	1	1
MIR365B	0	-3.53911	0	1	1
MIR3660	0	-3.53911	0	1	1
MIR3661	0	-3.53911	0	1	1
MIR3662	0	-3.53911	0	1	1
MIR3663	0	-3.53911	0	1	1
MIR3663HG	0	-3.53911	0	1	1
MIR3664	0	-3.53911	0	1	1
MIR3665	0	-3.53911	0	1	1
MIR3666	0	-3.53911	0	1	1
MIR3667	0	-3.53911	0	1	1
MIR3668	0	-3.53911	0	1	1
MIR367	0	-3.53911	0	1	1
MIR3670-1	0	-3.53911	0	1	1
MIR3672	0	-3.53911	0	1	1
MIR3674	0	-3.53911	0	1	1
MIR3675	0	-3.53911	0	1	1
MIR3677	0	-3.53911	0	1	1
MIR3678	0	-3.53911	0	1	1
MIR3679	0	-3.53911	0	1	1
MIR3680-1	0	-3.53911	0	1	1
MIR3681	0	-3.53911	0	1	1
MIR3681HG	0	-3.53911	0	1	1
MIR3682	0	-3.53911	0	1	1
MIR3683	0	-3.53911	0	1	1
MIR3684	0	-3.53911	0	1	1
MIR3685	0	-3.53911	0	1	1
MIR3686	0	-3.53911	0	1	1
MIR3688-1	0	-3.53911	0	1	1
MIR3688-2	0	-3.53911	0	1	1
MIR3689A	0	-3.53911	0	1	1
MIR3689B	0	-3.53911	0	1	1
MIR3689C	0	-3.53911	0	1	1
MIR3689D1	0	-3.53911	0	1	1
MIR3689D2	0	-3.53911	0	1	1
MIR3689E	0	-3.53911	0	1	1
MIR3689F	0	-3.53911	0	1	1
MIR369	0	-3.53911	0	1	1
MIR3690	0	-3.53911	0	1	1
MIR3691	0	-3.53911	0	1	1
MIR3692	0	-3.53911	0	1	1
MIR370	0	-3.53911	0	1	1
MIR3713	0	-3.53911	0	1	1
MIR3714	0	-3.53911	0	1	1
MIR371A	0	-3.53911	0	1	1
MIR371B	0	-3.53911	0	1	1
MIR372	0	-3.53911	0	1	1
MIR373	0	-3.53911	0	1	1
MIR374A	0	-3.53911	0	1	1
MIR374B	0	-3.53911	0	1	1
MIR374C	0	-3.53911	0	1	1
MIR375	0	-3.53911	0	1	1
MIR376A1	0	-3.53911	0	1	1
MIR376A2	0	-3.53911	0	1	1
MIR376B	0	-3.53911	0	1	1
MIR376C	0	-3.53911	0	1	1
MIR377	0	-3.53911	0	1	1
MIR378A	0	-3.53911	0	1	1
MIR378B	0	-3.53911	0	1	1
MIR378C	0	-3.53911	0	1	1
MIR378D1	0	-3.53911	0	1	1
MIR378D2	0	-3.53911	0	1	1
MIR378D2HG	0	-3.53911	0	1	1
MIR378E	0	-3.53911	0	1	1
MIR378F	0	-3.53911	0	1	1
MIR378G	0	-3.53911	0	1	1
MIR378H	0	-3.53911	0	1	1
MIR378I	0	-3.53911	0	1	1
MIR378J	0	-3.53911	0	1	1
MIR379	0	-3.53911	0	1	1
MIR380	0	-3.53911	0	1	1
MIR381	0	-3.53911	0	1	1
MIR381HG	0	-3.53911	0	1	1
MIR382	0	-3.53911	0	1	1
MIR383	0	-3.53911	0	1	1
MIR384	0	-3.53911	0	1	1
MIR3907	0	-3.53911	0	1	1
MIR3908	0	-3.49052	0	1	1
MIR3909	0	-3.53911	0	1	1
MIR3910-1	0	-3.53911	0	1	1
MIR3910-2	0	-3.53911	0	1	1
MIR3912	0	-3.53911	0	1	1
MIR3913-1	0	-3.53911	0	1	1
MIR3913-2	0	-3.53911	0	1	1
MIR3914-1	0	-3.53911	0	1	1
MIR3914-2	0	-3.53911	0	1	1
MIR3915	0	-3.53911	0	1	1
MIR3916	0	-3.53911	0	1	1
MIR3917	0	-3.53911	0	1	1
MIR3919	0	-3.53911	0	1	1
MIR3920	0	-3.53911	0	1	1
MIR3921	0	-3.53911	0	1	1
MIR3922	0	-3.53911	0	1	1
MIR3923	0	-3.53911	0	1	1
MIR3924	0	-3.53911	0	1	1
MIR3925	0	-3.53911	0	1	1
MIR3926-1	0	-3.53911	0	1	1
MIR3926-2	0	-3.53911	0	1	1
MIR3927	0	-3.53911	0	1	1
MIR3928	0	-3.53911	0	1	1
MIR3929	0	-3.53911	0	1	1
MIR3934	0	-3.53911	0	1	1
MIR3935	0	-3.53911	0	1	1
MIR3936	0	-3.53911	0	1	1
MIR3937	0	-3.53911	0	1	1
MIR3938	0	-3.53911	0	1	1
MIR3939	0	-3.53911	0	1	1
MIR3940	0	-3.53911	0	1	1
MIR3941	0	-3.53911	0	1	1
MIR3942	0	-3.53911	0	1	1
MIR3943	0	-3.53911	0	1	1
MIR3944	0	-3.53911	0	1	1
MIR3945	0	-3.53911	0	1	1
MIR3960	0	-3.53911	0	1	1
MIR3972	0	-3.53911	0	1	1
MIR3973	0	-3.53911	0	1	1
MIR3974	0	-3.53911	0	1	1
MIR3975	0	-3.53911	0	1	1
MIR3976	0	-3.53911	0	1	1
MIR3977	0	-3.53911	0	1	1
MIR3978	0	-3.53911	0	1	1
MIR409	0	-3.53911	0	1	1
MIR410	0	-3.53911	0	1	1
MIR411	0	-3.53911	0	1	1
MIR412	0	-3.53911	0	1	1
MIR421	0	-3.53911	0	1	1
MIR422A	0	-3.53911	0	1	1
MIR423	0	-3.53911	0	1	1
MIR424	0	-3.53911	0	1	1
MIR425	0	-3.53911	0	1	1
MIR4251	0	-3.53911	0	1	1
MIR4252	0	-3.53911	0	1	1
MIR4253	0	-3.53911	0	1	1
MIR4254	0	-3.53911	0	1	1
MIR4255	0	-3.53911	0	1	1
MIR4256	0	-3.53911	0	1	1
MIR4257	0	-3.53911	0	1	1
MIR4258	0	-3.53911	0	1	1
MIR4259	0	-3.53911	0	1	1
MIR4260	0	-3.53911	0	1	1
MIR4261	0	-3.53911	0	1	1
MIR4262	0	-3.53911	0	1	1
MIR4263	0	-3.53911	0	1	1
MIR4264	0	-3.53911	0	1	1
MIR4265	0	-3.53911	0	1	1
MIR4266	0	-3.53911	0	1	1
MIR4267	0	-3.53911	0	1	1
MIR4268	0	-3.53911	0	1	1
MIR4269	0	-3.53911	0	1	1
MIR4270	0	-3.53911	0	1	1
MIR4271	0	-3.53911	0	1	1
MIR4272	0	-3.53911	0	1	1
MIR4273	0	-3.53911	0	1	1
MIR4274	0	-3.53911	0	1	1
MIR4275	0	-3.53911	0	1	1
MIR4276	0	-3.53911	0	1	1
MIR4277	0	-3.53911	0	1	1
MIR4278	0	-3.53911	0	1	1
MIR4279	0	-3.53911	0	1	1
MIR4280	0	-3.53911	0	1	1
MIR4281	0	-3.53911	0	1	1
MIR4282	0	-3.53911	0	1	1
MIR4283-1	0	-3.53911	0	1	1
MIR4285	0	-3.53911	0	1	1
MIR4286	0	-3.53911	0	1	1
MIR4287	0	-3.53911	0	1	1
MIR4288	0	-3.53911	0	1	1
MIR4289	0	-3.53911	0	1	1
MIR429	0	-3.53911	0	1	1
MIR4290	0	-3.53911	0	1	1
MIR4290HG	0	-3.22186	0	1	1
MIR4291	0	-3.53911	0	1	1
MIR4292	0	-3.53911	0	1	1
MIR4293	0	-3.53911	0	1	1
MIR4294	0	-3.53911	0	1	1
MIR4295	0	-3.53911	0	1	1
MIR4296	0	-3.53911	0	1	1
MIR4297	0	-3.53911	0	1	1
MIR4298	0	-3.53911	0	1	1
MIR4299	0	-3.53911	0	1	1
MIR4300	0	-3.53911	0	1	1
MIR4301	0	-3.53911	0	1	1
MIR4302	0	-3.53911	0	1	1
MIR4303	0	-3.53911	0	1	1
MIR4304	0	-3.53911	0	1	1
MIR4305	0	-3.53911	0	1	1
MIR4306	0	-3.53911	0	1	1
MIR4307	0	-3.53911	0	1	1
MIR4308	0	-3.53911	0	1	1
MIR4309	0	-3.53911	0	1	1
MIR431	0	-3.53911	0	1	1
MIR4310	0	-3.53911	0	1	1
MIR4311	0	-3.53911	0	1	1
MIR4312	0	-3.53911	0	1	1
MIR4313	0	-3.53911	0	1	1
MIR4314	0	-3.53911	0	1	1
MIR4315-1	0	-3.53911	0	1	1
MIR4316	0	-3.53911	0	1	1
MIR4317	0	-3.53911	0	1	1
MIR4318	0	-3.53911	0	1	1
MIR4319	0	-3.53911	0	1	1
MIR432	0	-3.53911	0	1	1
MIR4320	0	-3.53911	0	1	1
MIR4321	0	-3.53911	0	1	1
MIR4322	0	-3.53911	0	1	1
MIR4323	0	-3.53911	0	1	1
MIR4324	0	-3.53911	0	1	1
MIR4325	0	-3.53911	0	1	1
MIR4326	0	-3.53911	0	1	1
MIR4327	0	-3.53911	0	1	1
MIR4328	0	-3.53911	0	1	1
MIR4329	0	-3.53911	0	1	1
MIR433	0	-3.53911	0	1	1
MIR4330	0	-3.53911	0	1	1
MIR4418	0	-3.53911	0	1	1
MIR4420	0	-3.53911	0	1	1
MIR4421	0	-3.53911	0	1	1
MIR4422	0	-3.53911	0	1	1
MIR4422HG	0	-3.14051	0	1	1
MIR4423	0	-3.53911	0	1	1
MIR4424	0	-3.53911	0	1	1
MIR4425	0	-3.53911	0	1	1
MIR4426	0	-3.53911	0	1	1
MIR4427	0	-3.53911	0	1	1
MIR4428	0	-3.53911	0	1	1
MIR4429	0	-3.53911	0	1	1
MIR4430	0	-3.53911	0	1	1
MIR4431	0	-3.53911	0	1	1
MIR4432	0	-3.53911	0	1	1
MIR4433A	0	-3.53911	0	1	1
MIR4433B	0	-3.53911	0	1	1
MIR4434	0	-3.53911	0	1	1
MIR4435-1	0	-3.53911	0	1	1
MIR4435-2	0	-3.53911	0	1	1
MIR4436A	0	-3.53911	0	1	1
MIR4436B1	0	-3.53911	0	1	1
MIR4437	0	-3.53911	0	1	1
MIR4438	0	-3.53911	0	1	1
MIR4439	0	-3.53911	0	1	1
MIR4440	0	-3.53911	0	1	1
MIR4441	0	-3.53911	0	1	1
MIR4442	0	-3.53911	0	1	1
MIR4443	0	-3.53911	0	1	1
MIR4444-1	0	-3.53911	0	1	1
MIR4445	0	-3.53911	0	1	1
MIR4446	0	-3.53911	0	1	1
MIR4447	0	-3.53911	0	1	1
MIR4448	0	-3.19317	0	1	1
MIR4449	0	-3.53911	0	1	1
MIR4450	0	-3.53911	0	1	1
MIR4451	0	-3.53911	0	1	1
MIR4452	0	-3.53911	0	1	1
MIR4453	0	-3.53911	0	1	1
MIR4454	0	-3.53911	0	1	1
MIR4455	0	-3.53911	0	1	1
MIR4456	0	-3.53911	0	1	1
MIR4457	0	-3.53911	0	1	1
MIR4458	0	-3.53911	0	1	1
MIR4460	0	-3.53911	0	1	1
MIR4462	0	-3.53911	0	1	1
MIR4463	0	-3.53911	0	1	1
MIR4464	0	-3.53911	0	1	1
MIR4465	0	-3.53911	0	1	1
MIR4466	0	-3.53911	0	1	1
MIR4467	0	-3.53911	0	1	1
MIR4468	0	-3.53911	0	1	1
MIR4469	0	-3.53911	0	1	1
MIR4470	0	-3.53911	0	1	1
MIR4471	0	-3.53911	0	1	1
MIR4472-1	0	-3.53911	0	1	1
MIR4472-2	0	-3.53911	0	1	1
MIR4473	0	-3.53911	0	1	1
MIR4474	0	-3.53911	0	1	1
MIR4475	0	-3.53911	0	1	1
MIR4476	0	-3.53911	0	1	1
MIR4477A	0	-3.53911	0	1	1
MIR4477B	0	-3.53911	0	1	1
MIR4478	0	-3.53911	0	1	1
MIR4479	0	-3.53911	0	1	1
MIR448	0	-3.53911	0	1	1
MIR4480	0	-3.53911	0	1	1
MIR4481	0	-3.53911	0	1	1
MIR4482	0	-3.53911	0	1	1
MIR4483	0	-3.53911	0	1	1
MIR4484	0	-3.53911	0	1	1
MIR4485	0	-3.53911	0	1	1
MIR4486	0	-3.53911	0	1	1
MIR4487	0	-3.53911	0	1	1
MIR4488	0	-3.53911	0	1	1
MIR4489	0	-3.53911	0	1	1
MIR4490	0	-3.53911	0	1	1
MIR4491	0	-3.53911	0	1	1
MIR4492	0	-3.53911	0	1	1
MIR4493	0	-3.53911	0	1	1
MIR4494	0	-3.53911	0	1	1
MIR4495	0	-3.53911	0	1	1
MIR4496	0	-3.53911	0	1	1
MIR4497	0	-3.53911	0	1	1
MIR4498	0	-3.53911	0	1	1
MIR4499	0	-3.53911	0	1	1
MIR449A	0	-3.53911	0	1	1
MIR449B	0	-3.53911	0	1	1
MIR449C	0	-3.53911	0	1	1
MIR4500	0	-3.53911	0	1	1
MIR4501	0	-3.53911	0	1	1
MIR4502	0	-3.53911	0	1	1
MIR4503	0	-3.53911	0	1	1
MIR4504	0	-3.53911	0	1	1
MIR4505	0	-3.53911	0	1	1
MIR4506	0	-3.53911	0	1	1
MIR4507	0	-3.53911	0	1	1
MIR4508	0	-3.53911	0	1	1
MIR4509-1	0	-3.53911	0	1	1
MIR450A1	0	-3.53911	0	1	1
MIR450A2	0	-3.53911	0	1	1
MIR450B	0	-3.53911	0	1	1
MIR4510	0	-3.53911	0	1	1
MIR4511	0	-3.53911	0	1	1
MIR4512	0	-3.4954	0	1	1
MIR4513	0	-3.53911	0	1	1
MIR4514	0	-3.53911	0	1	1
MIR4515	0	-3.53911	0	1	1
MIR4516	0	-3.53911	0	1	1
MIR4517	0	-3.53911	0	1	1
MIR4518	0	-3.53911	0	1	1
MIR4519	0	-3.53911	0	1	1
MIR451A	0	-3.53911	0	1	1
MIR451B	0	-3.53911	0	1	1
MIR452	0	-3.53911	0	1	1
MIR4520-1	0	-3.53911	0	1	1
MIR4520-2	0	-3.53911	0	1	1
MIR4521	0	-3.53911	0	1	1
MIR4522	0	-3.53911	0	1	1
MIR4523	0	-3.53911	0	1	1
MIR4524A	0	-3.53911	0	1	1
MIR4524B	0	-3.53911	0	1	1
MIR4525	0	-3.53911	0	1	1
MIR4526	0	-3.53911	0	1	1
MIR4527	0	-3.53911	0	1	1
MIR4527HG	0	-3.03851	0	1	1
MIR4528	0	-3.53911	0	1	1
MIR4529	0	-3.53911	0	1	1
MIR4530	0	-3.53911	0	1	1
MIR4531	0	-3.53911	0	1	1
MIR4533	0	-3.53911	0	1	1
MIR4534	0	-3.53911	0	1	1
MIR4535	0	-3.53911	0	1	1
MIR4536-1	0	-3.53911	0	1	1
MIR4536-2	0	-3.53911	0	1	1
MIR4537	0	-3.53911	0	1	1
MIR4538	0	-3.53911	0	1	1
MIR4539	0	-3.53911	0	1	1
MIR454	0	-3.53911	0	1	1
MIR4540	0	-3.53911	0	1	1
MIR455	0	-3.53911	0	1	1
MIR4632	0	-3.53911	0	1	1
MIR4633	0	-3.53911	0	1	1
MIR4634	0	-3.53911	0	1	1
MIR4635	0	-3.53911	0	1	1
MIR4636	0	-3.53911	0	1	1
MIR4637	0	-3.53911	0	1	1
MIR4638	0	-3.53911	0	1	1
MIR4639	0	-3.53911	0	1	1
MIR4640	0	-3.53911	0	1	1
MIR4641	0	-3.53911	0	1	1
MIR4642	0	-3.53911	0	1	1
MIR4643	0	-3.53911	0	1	1
MIR4644	0	-3.53911	0	1	1
MIR4645	0	-3.53911	0	1	1
MIR4646	0	-3.53911	0	1	1
MIR4648	0	-3.53911	0	1	1
MIR4649	0	-3.53911	0	1	1
MIR4650-1	0	-3.53911	0	1	1
MIR4651	0	-3.53911	0	1	1
MIR4652	0	-3.53911	0	1	1
MIR4653	0	-3.53911	0	1	1
MIR4654	0	-3.53911	0	1	1
MIR4655	0	-3.53911	0	1	1
MIR4656	0	-3.53911	0	1	1
MIR4657	0	-3.53911	0	1	1
MIR4658	0	-3.53911	0	1	1
MIR4659A	0	-3.53911	0	1	1
MIR4659B	0	-3.53911	0	1	1
MIR466	0	-3.53911	0	1	1
MIR4660	0	-3.53911	0	1	1
MIR4661	0	-3.53911	0	1	1
MIR4662A	0	-3.53911	0	1	1
MIR4662B	0	-3.53911	0	1	1
MIR4663	0	-3.53911	0	1	1
MIR4664	0	-3.53911	0	1	1
MIR4665	0	-3.53911	0	1	1
MIR4666A	0	-3.53911	0	1	1
MIR4666B	0	-3.53911	0	1	1
MIR4667	0	-3.53911	0	1	1
MIR4668	0	-3.53911	0	1	1
MIR4669	0	-3.53911	0	1	1
MIR4670	0	-3.53911	0	1	1
MIR4671	0	-3.53911	0	1	1
MIR4672	0	-3.53911	0	1	1
MIR4673	0	-3.53911	0	1	1
MIR4674	0	-3.53911	0	1	1
MIR4675	0	-3.53911	0	1	1
MIR4676	0	-3.53911	0	1	1
MIR4677	0	-3.53911	0	1	1
MIR4678	0	-3.53911	0	1	1
MIR4679-1	0	-3.53911	0	1	1
MIR4679-2	0	-3.53911	0	1	1
MIR4680	0	-3.53911	0	1	1
MIR4681	0	-3.53911	0	1	1
MIR4682	0	-3.53911	0	1	1
MIR4683	0	-3.53911	0	1	1
MIR4684	0	-3.53911	0	1	1
MIR4685	0	-3.53911	0	1	1
MIR4686	0	-3.53911	0	1	1
MIR4687	0	-3.53911	0	1	1
MIR4688	0	-3.53911	0	1	1
MIR4689	0	-3.53911	0	1	1
MIR4690	0	-3.53911	0	1	1
MIR4691	0	-3.53911	0	1	1
MIR4692	0	-3.53911	0	1	1
MIR4693	0	-3.53911	0	1	1
MIR4694	0	-3.53911	0	1	1
MIR4695	0	-3.53911	0	1	1
MIR4696	0	-3.53911	0	1	1
MIR4697	0	-3.53911	0	1	1
MIR4698	0	-3.53911	0	1	1
MIR4699	0	-3.53911	0	1	1
MIR4700	0	-3.53911	0	1	1
MIR4701	0	-3.53911	0	1	1
MIR4703	0	-3.53911	0	1	1
MIR4704	0	-3.53911	0	1	1
MIR4705	0	-3.53911	0	1	1
MIR4706	0	-3.53911	0	1	1
MIR4707	0	-3.53911	0	1	1
MIR4708	0	-3.53911	0	1	1
MIR4710	0	-3.53911	0	1	1
MIR4711	0	-3.53911	0	1	1
MIR4712	0	-3.53911	0	1	1
MIR4713	0	-3.53911	0	1	1
MIR4714	0	-3.53911	0	1	1
MIR4715	0	-3.53911	0	1	1
MIR4716	0	-3.53911	0	1	1
MIR4717	0	-3.53911	0	1	1
MIR4718	0	-3.53911	0	1	1
MIR4719	0	-3.53911	0	1	1
MIR4720	0	-3.53911	0	1	1
MIR4721	0	-3.53911	0	1	1
MIR4722	0	-3.53911	0	1	1
MIR4723	0	-3.53911	0	1	1
MIR4724	0	-3.53911	0	1	1
MIR4725	0	-3.53911	0	1	1
MIR4726	0	-3.53911	0	1	1
MIR4727	0	-3.53911	0	1	1
MIR4728	0	-3.53911	0	1	1
MIR4729	0	-3.53911	0	1	1
MIR4730	0	-3.53911	0	1	1
MIR4731	0	-3.53911	0	1	1
MIR4732	0	-3.53911	0	1	1
MIR4733	0	-3.53911	0	1	1
MIR4734	0	-3.53911	0	1	1
MIR4735	0	-3.53911	0	1	1
MIR4736	0	-3.53911	0	1	1
MIR4737	0	-3.53911	0	1	1
MIR4738	0	-3.53911	0	1	1
MIR4739	0	-3.53911	0	1	1
MIR4740	0	-3.53911	0	1	1
MIR4741	0	-3.53911	0	1	1
MIR4742	0	-3.53911	0	1	1
MIR4743	0	-3.53911	0	1	1
MIR4744	0	-3.53911	0	1	1
MIR4745	0	-3.53911	0	1	1
MIR4746	0	-3.53911	0	1	1
MIR4747	0	-3.53911	0	1	1
MIR4748	0	-3.53911	0	1	1
MIR4749	0	-3.53911	0	1	1
MIR4750	0	-3.53911	0	1	1
MIR4751	0	-3.53911	0	1	1
MIR4752	0	-3.53911	0	1	1
MIR4753	0	-3.53911	0	1	1
MIR4754	0	-3.53911	0	1	1
MIR4755	0	-3.53911	0	1	1
MIR4756	0	-3.53911	0	1	1
MIR4757	0	-3.53911	0	1	1
MIR4758	0	-3.53911	0	1	1
MIR4759	0	-3.53911	0	1	1
MIR4760	0	-3.53911	0	1	1
MIR4761	0	-3.53911	0	1	1
MIR4762	0	-3.53911	0	1	1
MIR4763	0	-3.53911	0	1	1
MIR4764	0	-3.53911	0	1	1
MIR4765	0	-3.53911	0	1	1
MIR4766	0	-3.53911	0	1	1
MIR4767	0	-3.53911	0	1	1
MIR4768	0	-3.53911	0	1	1
MIR4769	0	-3.53911	0	1	1
MIR4770	0	-3.53911	0	1	1
MIR4771-1	0	-3.53911	0	1	1
MIR4772	0	-3.53911	0	1	1
MIR4773-1	0	-3.53911	0	1	1
MIR4773-2	0	-3.53911	0	1	1
MIR4774	0	-3.53911	0	1	1
MIR4775	0	-3.53911	0	1	1
MIR4776-1	0	-3.53911	0	1	1
MIR4776-2	0	-3.53911	0	1	1
MIR4777	0	-3.53911	0	1	1
MIR4778	0	-3.53911	0	1	1
MIR4779	0	-3.53911	0	1	1
MIR4780	0	-3.53911	0	1	1
MIR4781	0	-3.53911	0	1	1
MIR4782	0	-3.53911	0	1	1
MIR4783	0	-3.53911	0	1	1
MIR4784	0	-3.53911	0	1	1
MIR4785	0	-3.53911	0	1	1
MIR4786	0	-3.53911	0	1	1
MIR4787	0	-3.53911	0	1	1
MIR4788	0	-3.53911	0	1	1
MIR4789	0	-3.53911	0	1	1
MIR4790	0	-3.53911	0	1	1
MIR4791	0	-3.53911	0	1	1
MIR4793	0	-3.53911	0	1	1
MIR4794	0	-3.53911	0	1	1
MIR4795	0	-3.53911	0	1	1
MIR4796	0	-3.53911	0	1	1
MIR4797	0	-3.53911	0	1	1
MIR4798	0	-3.53911	0	1	1
MIR4799	0	-3.53911	0	1	1
MIR4800	0	-3.53911	0	1	1
MIR4801	0	-3.53911	0	1	1
MIR4802	0	-3.53911	0	1	1
MIR4803	0	-3.53911	0	1	1
MIR4804	0	-3.53911	0	1	1
MIR483	0	-3.53911	0	1	1
MIR484	0	-3.53911	0	1	1
MIR485	0	-3.53911	0	1	1
MIR486-1	0	-3.53911	0	1	1
MIR486-2	0	-3.53911	0	1	1
MIR487A	0	-3.53911	0	1	1
MIR487B	0	-3.53911	0	1	1
MIR488	0	-3.53911	0	1	1
MIR489	0	-3.53911	0	1	1
MIR490	0	-3.53911	0	1	1
MIR491	0	-3.53911	0	1	1
MIR492	0	-3.53911	0	1	1
MIR493	0	-3.53911	0	1	1
MIR494	0	-3.53911	0	1	1
MIR495	0	-3.53911	0	1	1
MIR496	0	-3.53911	0	1	1
MIR497	0	-3.53911	0	1	1
MIR498	0	-3.53911	0	1	1
MIR4999	0	-3.53911	0	1	1
MIR499A	0	-3.53911	0	1	1
MIR499B	0	-3.53911	0	1	1
MIR5000	0	-3.53911	0	1	1
MIR5001	0	-3.53911	0	1	1
MIR5002	0	-3.53911	0	1	1
MIR5003	0	-3.53911	0	1	1
MIR5004	0	-3.53911	0	1	1
MIR5006	0	-3.53911	0	1	1
MIR5007	0	-3.53911	0	1	1
MIR5008	0	-3.53911	0	1	1
MIR5009	0	-3.53911	0	1	1
MIR500A	0	-3.53911	0	1	1
MIR500B	0	-3.53911	0	1	1
MIR501	0	-3.53911	0	1	1
MIR5010	0	-3.53911	0	1	1
MIR5011	0	-3.53911	0	1	1
MIR502	0	-3.53911	0	1	1
MIR503	0	-3.53911	0	1	1
MIR504	0	-3.53911	0	1	1
MIR5047	0	-3.53911	0	1	1
MIR505	0	-3.53911	0	1	1
MIR506	0	-3.53911	0	1	1
MIR507	0	-3.53911	0	1	1
MIR508	0	-3.53911	0	1	1
MIR5087	0	-3.53911	0	1	1
MIR5088	0	-3.53911	0	1	1
MIR5089	0	-3.53911	0	1	1
MIR509-1	0	-3.53911	0	1	1
MIR509-2	0	-3.53911	0	1	1
MIR509-3	0	-3.53911	0	1	1
MIR5090	0	-3.53911	0	1	1
MIR5091	0	-3.53911	0	1	1
MIR5092	0	-3.53911	0	1	1
MIR5093	0	-3.53911	0	1	1
MIR5094	0	-3.53911	0	1	1
MIR510	0	-3.53911	0	1	1
MIR5100	0	-3.53911	0	1	1
MIR511	0	-3.53911	0	1	1
MIR512-1	0	-3.53911	0	1	1
MIR512-2	0	-3.53911	0	1	1
MIR513A1	0	-3.53911	0	1	1
MIR513A2	0	-3.53911	0	1	1
MIR513B	0	-3.53911	0	1	1
MIR513C	0	-3.53911	0	1	1
MIR514A1	0	-3.53911	0	1	1
MIR514A2	0	-3.53911	0	1	1
MIR514B	0	-3.53911	0	1	1
MIR515-1	0	-3.53911	0	1	1
MIR516A1	0	-3.53911	0	1	1
MIR516A2	0	-3.53911	0	1	1
MIR516B1	0	-3.53911	0	1	1
MIR516B2	0	-3.53911	0	1	1
MIR517A	0	-3.53911	0	1	1
MIR517B	0	-3.53911	0	1	1
MIR517C	0	-3.53911	0	1	1
MIR5186	0	-3.53911	0	1	1
MIR5187	0	-3.53911	0	1	1
MIR5188	0	-3.53911	0	1	1
MIR5189	0	-3.53911	0	1	1
MIR518A1	0	-3.53911	0	1	1
MIR518A2	0	-3.53911	0	1	1
MIR518B	0	-3.53911	0	1	1
MIR518C	0	-3.53911	0	1	1
MIR518D	0	-3.53911	0	1	1
MIR518E	0	-3.53911	0	1	1
MIR518F	0	-3.53911	0	1	1
MIR5190	0	-3.53911	0	1	1
MIR5191	0	-3.53911	0	1	1
MIR5192	0	-3.53911	0	1	1
MIR5193	0	-3.53911	0	1	1
MIR5194	0	-3.26735	0	1	1
MIR5195	0	-3.53911	0	1	1
MIR5196	0	-3.53911	0	1	1
MIR5197	0	-3.53911	0	1	1
MIR519A1	0	-3.53911	0	1	1
MIR519A2	0	-3.53911	0	1	1
MIR519B	0	-3.53911	0	1	1
MIR519C	0	-3.53911	0	1	1
MIR519D	0	-3.53911	0	1	1
MIR519E	0	-3.53911	0	1	1
MIR520A	0	-3.53911	0	1	1
MIR520B	0	-3.53911	0	1	1
MIR520C	0	-3.53911	0	1	1
MIR520D	0	-3.53911	0	1	1
MIR520E	0	-3.53911	0	1	1
MIR520F	0	-3.53911	0	1	1
MIR520G	0	-3.53911	0	1	1
MIR520H	0	-3.53911	0	1	1
MIR521-1	0	-3.53911	0	1	1
MIR521-2	0	-3.53911	0	1	1
MIR522	0	-3.53911	0	1	1
MIR523	0	-3.53911	0	1	1
MIR524	0	-3.53911	0	1	1
MIR525	0	-3.53911	0	1	1
MIR526A1	0	-3.53911	0	1	1
MIR526A2	0	-3.53911	0	1	1
MIR526B	0	-3.53911	0	1	1
MIR527	0	-3.53911	0	1	1
MIR532	0	-3.53911	0	1	1
MIR539	0	-3.53911	0	1	1
MIR541	0	-3.53911	0	1	1
MIR542	0	-3.53911	0	1	1
MIR543	0	-3.53911	0	1	1
MIR544A	0	-3.53911	0	1	1
MIR544B	0	-3.53911	0	1	1
MIR545	0	-3.53911	0	1	1
MIR548A1	0	-3.53911	0	1	1
MIR548A1HG	0	-3.53911	0	1	1
MIR548A2	0	-3.53911	0	1	1
MIR548A3	0	-3.53911	0	1	1
MIR548AA1	0	-3.53911	0	1	1
MIR548AA2	0	-3.53911	0	1	1
MIR548AB	0	-3.53911	0	1	1
MIR548AC	0	-3.53911	0	1	1
MIR548AD	0	-3.53911	0	1	1
MIR548AE1	0	-3.53911	0	1	1
MIR548AE2	0	-3.53911	0	1	1
MIR548AG1	0	-3.53911	0	1	1
MIR548AG2	0	-3.53911	0	1	1
MIR548AH	0	-3.53911	0	1	1
MIR548AI	0	-3.53911	0	1	1
MIR548AJ1	0	-3.53911	0	1	1
MIR548AJ2	0	-3.53911	0	1	1
MIR548AK	0	-3.53911	0	1	1
MIR548AL	0	-3.53911	0	1	1
MIR548AM	0	-3.53911	0	1	1
MIR548AN	0	-3.53911	0	1	1
MIR548AO	0	-3.53911	0	1	1
MIR548AP	0	-3.53911	0	1	1
MIR548AQ	0	-3.53911	0	1	1
MIR548AR	0	-3.53911	0	1	1
MIR548AS	0	-3.53911	0	1	1
MIR548AT	0	-3.53911	0	1	1
MIR548AU	0	-3.53911	0	1	1
MIR548AV	0	-3.53911	0	1	1
MIR548AW	0	-3.53911	0	1	1
MIR548AX	0	-3.53911	0	1	1
MIR548AY	0	-3.53911	0	1	1
MIR548AZ	0	-3.53911	0	1	1
MIR548B	0	-3.53911	0	1	1
MIR548BA	0	-3.53911	0	1	1
MIR548BB	0	-3.53911	0	1	1
MIR548C	0	-3.53911	0	1	1
MIR548D1	0	-3.53911	0	1	1
MIR548D2	0	-3.53911	0	1	1
MIR548E	0	-3.53911	0	1	1
MIR548F1	0	-3.53911	0	1	1
MIR548F2	0	-3.53911	0	1	1
MIR548F3	0	-3.53911	0	1	1
MIR548F4	0	-3.53911	0	1	1
MIR548F5	0	-3.53911	0	1	1
MIR548G	0	-3.53911	0	1	1
MIR548H1	0	-3.53911	0	1	1
MIR548H2	0	-3.53911	0	1	1
MIR548H3	0	-3.53911	0	1	1
MIR548H4	0	-3.53911	0	1	1
MIR548H5	0	-3.53911	0	1	1
MIR548I1	0	-3.53911	0	1	1
MIR548I2	0	-3.53911	0	1	1
MIR548I3	0	-3.53911	0	1	1
MIR548I4	0	-3.53911	0	1	1
MIR548J	0	-3.53911	0	1	1
MIR548K	0	-3.53911	0	1	1
MIR548L	0	-3.53911	0	1	1
MIR548M	0	-3.53911	0	1	1
MIR548N	0	-3.53911	0	1	1
MIR548O	0	-3.53911	0	1	1
MIR548O2	0	-3.53911	0	1	1
MIR548P	0	-3.53911	0	1	1
MIR548Q	0	-3.53911	0	1	1
MIR548S	0	-3.53911	0	1	1
MIR548T	0	-3.53911	0	1	1
MIR548U	0	-3.53911	0	1	1
MIR548V	0	-3.53911	0	1	1
MIR548W	0	-3.53911	0	1	1
MIR548X	0	-3.53911	0	1	1
MIR548X2	0	-3.53911	0	1	1
MIR548XHG	0	-2.50918	0	1	1
MIR548Y	0	-3.53911	0	1	1
MIR548Z	0	-3.53911	0	1	1
MIR549A	0	-3.53911	0	1	1
MIR550A1	0	-3.53911	0	1	1
MIR550A2	0	-3.53911	0	1	1
MIR550A3	0	-3.53911	0	1	1
MIR550B1	0	-3.53911	0	1	1
MIR550B2	0	-3.53911	0	1	1
MIR551A	0	-3.53911	0	1	1
MIR551B	0	-3.53911	0	1	1
MIR552	0	-3.53911	0	1	1
MIR553	0	-3.53911	0	1	1
MIR554	0	-3.53911	0	1	1
MIR555	0	-3.53911	0	1	1
MIR556	0	-3.53911	0	1	1
MIR557	0	-3.53911	0	1	1
MIR5571	0	-3.53911	0	1	1
MIR5572	0	-3.53911	0	1	1
MIR5579	0	-3.53911	0	1	1
MIR558	0	-3.53911	0	1	1
MIR5580	0	-3.53911	0	1	1
MIR5581	0	-3.53911	0	1	1
MIR5582	0	-3.53911	0	1	1
MIR5583-1	0	-3.53911	0	1	1
MIR5583-2	0	-3.53911	0	1	1
MIR5584	0	-3.53911	0	1	1
MIR5585	0	-3.53911	0	1	1
MIR5586	0	-3.53911	0	1	1
MIR5587	0	-3.53911	0	1	1
MIR5588	0	-3.53911	0	1	1
MIR5589	0	-3.53911	0	1	1
MIR559	0	-3.53911	0	1	1
MIR5590	0	-3.53911	0	1	1
MIR5591	0	-3.53911	0	1	1
MIR561	0	-3.53911	0	1	1
MIR562	0	-3.53911	0	1	1
MIR563	0	-3.53911	0	1	1
MIR564	0	-3.53911	0	1	1
MIR567	0	-2.96597	0	1	1
MIR568	0	-3.53911	0	1	1
MIR5680	0	-3.53911	0	1	1
MIR5681A	0	-3.53911	0	1	1
MIR5681B	0	-3.53911	0	1	1
MIR5682	0	-3.53911	0	1	1
MIR5683	0	-3.53911	0	1	1
MIR5684	0	-3.53911	0	1	1
MIR5685	0	-3.53911	0	1	1
MIR5687	0	-3.53911	0	1	1
MIR5688	0	-3.53911	0	1	1
MIR5689	0	-3.53911	0	1	1
MIR569	0	-3.53911	0	1	1
MIR5690	0	-3.53911	0	1	1
MIR5691	0	-3.53911	0	1	1
MIR5692A1	0	-3.53911	0	1	1
MIR5692A2	0	-3.53911	0	1	1
MIR5692B	0	-3.53911	0	1	1
MIR5692C1	0	-3.53911	0	1	1
MIR5692C2	0	-3.53911	0	1	1
MIR5693	0	-3.53911	0	1	1
MIR5694	0	-3.53911	0	1	1
MIR5695	0	-3.53911	0	1	1
MIR5696	0	-3.53911	0	1	1
MIR5697	0	-3.53911	0	1	1
MIR5698	0	-3.53911	0	1	1
MIR5699	0	-3.53911	0	1	1
MIR570	0	-3.53911	0	1	1
MIR5700	0	-3.53911	0	1	1
MIR5701-1	0	-3.53911	0	1	1
MIR5702	0	-3.53911	0	1	1
MIR5703	0	-3.53911	0	1	1
MIR5704	0	-3.53911	0	1	1
MIR5705	0	-3.53911	0	1	1
MIR5706	0	-3.53911	0	1	1
MIR5707	0	-3.53911	0	1	1
MIR5708	0	-3.53911	0	1	1
MIR571	0	-3.53911	0	1	1
MIR572	0	-3.53911	0	1	1
MIR5739	0	-3.53911	0	1	1
MIR574	0	-3.53911	0	1	1
MIR575	0	-3.53911	0	1	1
MIR576	0	-3.53911	0	1	1
MIR577	0	-3.53911	0	1	1
MIR578	0	-3.53911	0	1	1
MIR5787	0	-3.53911	0	1	1
MIR579	0	-3.53911	0	1	1
MIR580	0	-3.53911	0	1	1
MIR581	0	-3.53911	0	1	1
MIR582	0	-3.53911	0	1	1
MIR583	0	-3.53911	0	1	1
MIR583HG	0	-3.0351	0	1	1
MIR584	0	-3.53911	0	1	1
MIR585	0	-3.53911	0	1	1
MIR586	0	-3.53911	0	1	1
MIR587	0	-3.53911	0	1	1
MIR588	0	-3.53911	0	1	1
MIR589	0	-3.53911	0	1	1
MIR590	0	-3.53911	0	1	1
MIR591	0	-3.53911	0	1	1
MIR592	0	-3.53911	0	1	1
MIR593	0	-3.53911	0	1	1
MIR595	0	-3.53911	0	1	1
MIR596	0	-3.53911	0	1	1
MIR597	0	-3.53911	0	1	1
MIR598	0	-3.53911	0	1	1
MIR599	0	-3.53911	0	1	1
MIR600	0	-3.53911	0	1	1
MIR602	0	-3.53911	0	1	1
MIR603	0	-3.53911	0	1	1
MIR604	0	-3.53911	0	1	1
MIR605	0	-3.53911	0	1	1
MIR606	0	-3.53911	0	1	1
MIR6068	0	-3.53911	0	1	1
MIR6069	0	-3.53911	0	1	1
MIR607	0	-3.53911	0	1	1
MIR6070	0	-3.53911	0	1	1
MIR6071	0	-3.53911	0	1	1
MIR6072	0	-3.53911	0	1	1
MIR6073	0	-3.53911	0	1	1
MIR6074	0	-3.53911	0	1	1
MIR6075	0	-3.53911	0	1	1
MIR6076	0	-3.53911	0	1	1
MIR6077	0	-3.53911	0	1	1
MIR6078	0	-3.53911	0	1	1
MIR6079	0	-3.53911	0	1	1
MIR608	0	-3.53911	0	1	1
MIR6080	0	-3.53911	0	1	1
MIR6081	0	-3.53911	0	1	1
MIR6082	0	-3.53911	0	1	1
MIR6083	0	-3.53911	0	1	1
MIR6084	0	-3.53911	0	1	1
MIR6085	0	-3.53911	0	1	1
MIR6086	0	-3.53911	0	1	1
MIR6088	0	-3.53911	0	1	1
MIR6089	0	-3.53911	0	1	1
MIR609	0	-3.53911	0	1	1
MIR6090	0	-3.53911	0	1	1
MIR610	0	-3.53911	0	1	1
MIR611	0	-3.53911	0	1	1
MIR612	0	-3.53911	0	1	1
MIR6124	0	-3.53911	0	1	1
MIR6125	0	-3.53911	0	1	1
MIR6126	0	-3.53911	0	1	1
MIR6127	0	-3.53911	0	1	1
MIR6128	0	-3.53911	0	1	1
MIR6129	0	-3.53911	0	1	1
MIR613	0	-3.53911	0	1	1
MIR6130	0	-3.53911	0	1	1
MIR6131	0	-3.53911	0	1	1
MIR6132	0	-3.53911	0	1	1
MIR6133	0	-3.53911	0	1	1
MIR6134	0	-3.53911	0	1	1
MIR614	0	-3.53911	0	1	1
MIR615	0	-3.53911	0	1	1
MIR616	0	-3.53911	0	1	1
MIR6165	0	-3.53911	0	1	1
MIR617	0	-3.53911	0	1	1
MIR618	0	-3.53911	0	1	1
MIR619	0	-3.53911	0	1	1
MIR620	0	-3.53911	0	1	1
MIR621	0	-3.53911	0	1	1
MIR622	0	-3.53911	0	1	1
MIR623	0	-3.53911	0	1	1
MIR624	0	-3.53911	0	1	1
MIR625	0	-3.53911	0	1	1
MIR626	0	-3.53911	0	1	1
MIR627	0	-3.53911	0	1	1
MIR628	0	-3.53911	0	1	1
MIR629	0	-3.53911	0	1	1
MIR630	0	-3.53911	0	1	1
MIR631	0	-3.53911	0	1	1
MIR632	0	-3.41247	0	1	1
MIR633	0	-3.53911	0	1	1
MIR634	0	-3.53911	0	1	1
MIR635	0	-3.53911	0	1	1
MIR636	0	-3.53911	0	1	1
MIR637	0	-3.53911	0	1	1
MIR638	0	-3.53911	0	1	1
MIR639	0	-3.53911	0	1	1
MIR640	0	-3.53911	0	1	1
MIR641	0	-3.53911	0	1	1
MIR642A	0	-3.53911	0	1	1
MIR642B	0	-3.53911	0	1	1
MIR643	0	-3.53911	0	1	1
MIR644A	0	-3.53911	0	1	1
MIR645	0	-3.53911	0	1	1
MIR646	0	-3.53911	0	1	1
MIR647	0	-3.53911	0	1	1
MIR648	0	-3.53911	0	1	1
MIR649	0	-3.53911	0	1	1
MIR6499	0	-3.53911	0	1	1
MIR650	0	-3.53911	0	1	1
MIR6500	0	-3.53911	0	1	1
MIR6501	0	-3.53911	0	1	1
MIR6502	0	-3.53911	0	1	1
MIR6503	0	-3.53911	0	1	1
MIR6504	0	-3.53911	0	1	1
MIR6505	0	-3.53911	0	1	1
MIR6506	0	-3.53911	0	1	1
MIR6507	0	-3.53911	0	1	1
MIR6508	0	-3.53911	0	1	1
MIR6509	0	-3.53911	0	1	1
MIR651	0	-3.53911	0	1	1
MIR6510	0	-3.53911	0	1	1
MIR6511A1	0	-3.53911	0	1	1
MIR6511B1	0	-3.53911	0	1	1
MIR6511B2	0	-3.53911	0	1	1
MIR6512	0	-3.53911	0	1	1
MIR6513	0	-3.53911	0	1	1
MIR6514	0	-3.53911	0	1	1
MIR6515	0	-3.53911	0	1	1
MIR652	0	-3.53911	0	1	1
MIR653	0	-3.53911	0	1	1
MIR654	0	-3.53911	0	1	1
MIR655	0	-3.53911	0	1	1
MIR656	0	-3.53911	0	1	1
MIR657	0	-3.53911	0	1	1
MIR658	0	-3.53911	0	1	1
MIR659	0	-3.53911	0	1	1
MIR660	0	-3.53911	0	1	1
MIR661	0	-3.53911	0	1	1
MIR662	0	-3.53911	0	1	1
MIR663A	0	-3.53911	0	1	1
MIR663B	0	-3.53911	0	1	1
MIR664A	0	-3.53911	0	1	1
MIR664B	0	-3.53911	0	1	1
MIR665	0	-3.53911	0	1	1
MIR668	0	-3.53911	0	1	1
MIR670	0	-3.53911	0	1	1
MIR670HG	0	-3.53911	0	1	1
MIR671	0	-3.53911	0	1	1
MIR6715A	0	-3.53911	0	1	1
MIR6715B	0	-3.53911	0	1	1
MIR6716	0	-3.53911	0	1	1
MIR6717	0	-3.53911	0	1	1
MIR6718	0	-3.53911	0	1	1
MIR6719	0	-3.53911	0	1	1
MIR6720	0	-3.53911	0	1	1
MIR6721	0	-3.53911	0	1	1
MIR6722	0	-3.53911	0	1	1
MIR6724-1	0	-3.53911	0	1	1
MIR6726	0	-3.53911	0	1	1
MIR6727	0	-3.53911	0	1	1
MIR6728	0	-3.53911	0	1	1
MIR6729	0	-3.53911	0	1	1
MIR6730	0	-3.53911	0	1	1
MIR6731	0	-3.53911	0	1	1
MIR6732	0	-3.53911	0	1	1
MIR6733	0	-3.53911	0	1	1
MIR6734	0	-3.53911	0	1	1
MIR6735	0	-3.53911	0	1	1
MIR6736	0	-3.53911	0	1	1
MIR6737	0	-3.53911	0	1	1
MIR6738	0	-3.53911	0	1	1
MIR6739	0	-3.53911	0	1	1
MIR6740	0	-3.53911	0	1	1
MIR6741	0	-3.53911	0	1	1
MIR6742	0	-3.53911	0	1	1
MIR6743	0	-3.53911	0	1	1
MIR6744	0	-3.53911	0	1	1
MIR6745	0	-3.53911	0	1	1
MIR6746	0	-3.53911	0	1	1
MIR6747	0	-3.53911	0	1	1
MIR6748	0	-3.34891	0	1	1
MIR6749	0	-3.53911	0	1	1
MIR675	0	-3.53911	0	1	1
MIR6750	0	-3.53911	0	1	1
MIR6751	0	-3.53911	0	1	1
MIR6752	0	-3.53911	0	1	1
MIR6753	0	-3.53911	0	1	1
MIR6754	0	-3.53911	0	1	1
MIR6755	0	-3.53911	0	1	1
MIR6756	0	-3.53911	0	1	1
MIR6757	0	-3.53911	0	1	1
MIR6758	0	-3.53911	0	1	1
MIR6759	0	-3.53911	0	1	1
MIR676	0	-3.53911	0	1	1
MIR6760	0	-3.53911	0	1	1
MIR6761	0	-3.53911	0	1	1
MIR6762	0	-3.53911	0	1	1
MIR6763	0	-3.53911	0	1	1
MIR6764	0	-3.53911	0	1	1
MIR6765	0	-3.53911	0	1	1
MIR6766	0	-3.53911	0	1	1
MIR6767	0	-3.53911	0	1	1
MIR6768	0	-3.53911	0	1	1
MIR6769A	0	-3.53911	0	1	1
MIR6769B	0	-3.53911	0	1	1
MIR6770-1	0	-3.53911	0	1	1
MIR6771	0	-3.53911	0	1	1
MIR6772	0	-3.53911	0	1	1
MIR6773	0	-3.53911	0	1	1
MIR6774	0	-3.53911	0	1	1
MIR6775	0	-3.53911	0	1	1
MIR6776	0	-3.19322	0	1	1
MIR6777	0	-3.53911	0	1	1
MIR6778	0	-3.53911	0	1	1
MIR6779	0	-3.53911	0	1	1
MIR6780A	0	-3.53911	0	1	1
MIR6780B	0	-3.53911	0	1	1
MIR6781	0	-3.53911	0	1	1
MIR6782	0	-3.53911	0	1	1
MIR6783	0	-3.53911	0	1	1
MIR6784	0	-3.53911	0	1	1
MIR6785	0	-3.53911	0	1	1
MIR6786	0	-3.53911	0	1	1
MIR6787	0	-3.53911	0	1	1
MIR6788	0	-3.53911	0	1	1
MIR6789	0	-3.53911	0	1	1
MIR6790	0	-3.53911	0	1	1
MIR6791	0	-3.53911	0	1	1
MIR6792	0	-3.53911	0	1	1
MIR6793	0	-3.53911	0	1	1
MIR6794	0	-3.53911	0	1	1
MIR6795	0	-3.53911	0	1	1
MIR6796	0	-3.53911	0	1	1
MIR6797	0	-3.53911	0	1	1
MIR6798	0	-3.53911	0	1	1
MIR6799	0	-3.53911	0	1	1
MIR6800	0	-3.53911	0	1	1
MIR6801	0	-3.53911	0	1	1
MIR6802	0	-3.53911	0	1	1
MIR6803	0	-3.53911	0	1	1
MIR6804	0	-3.53911	0	1	1
MIR6805	0	-3.53911	0	1	1
MIR6806	0	-3.53911	0	1	1
MIR6808	0	-3.53911	0	1	1
MIR6809	0	-3.53911	0	1	1
MIR6810	0	-3.53911	0	1	1
MIR6811	0	-3.53911	0	1	1
MIR6812	0	-3.53911	0	1	1
MIR6813	0	-3.53911	0	1	1
MIR6814	0	-3.53911	0	1	1
MIR6815	0	-3.53911	0	1	1
MIR6816	0	-3.53911	0	1	1
MIR6817	0	-3.53911	0	1	1
MIR6818	0	-3.53911	0	1	1
MIR6819	0	-3.3039	0	1	1
MIR6820	0	-3.53911	0	1	1
MIR6821	0	-3.53911	0	1	1
MIR6822	0	-3.53911	0	1	1
MIR6823	0	-3.53911	0	1	1
MIR6824	0	-3.53911	0	1	1
MIR6825	0	-3.53911	0	1	1
MIR6826	0	-3.53911	0	1	1
MIR6827	0	-3.53911	0	1	1
MIR6828	0	-3.53911	0	1	1
MIR6829	0	-3.53911	0	1	1
MIR6830	0	-3.53911	0	1	1
MIR6831	0	-3.53911	0	1	1
MIR6832	0	-3.53911	0	1	1
MIR6833	0	-3.53911	0	1	1
MIR6834	0	-3.53911	0	1	1
MIR6835	0	-3.53911	0	1	1
MIR6836	0	-3.53911	0	1	1
MIR6837	0	-3.53911	0	1	1
MIR6838	0	-3.53911	0	1	1
MIR6839	0	-3.53911	0	1	1
MIR6840	0	-3.53911	0	1	1
MIR6841	0	-3.53911	0	1	1
MIR6842	0	-3.53911	0	1	1
MIR6843	0	-3.53911	0	1	1
MIR6844	0	-3.53911	0	1	1
MIR6845	0	-3.53911	0	1	1
MIR6846	0	-3.53911	0	1	1
MIR6847	0	-3.53911	0	1	1
MIR6848	0	-3.53911	0	1	1
MIR6849	0	-3.53911	0	1	1
MIR6850	0	-3.53911	0	1	1
MIR6851	0	-3.53911	0	1	1
MIR6852	0	-3.53911	0	1	1
MIR6853	0	-3.53911	0	1	1
MIR6854	0	-3.53911	0	1	1
MIR6855	0	-3.53911	0	1	1
MIR6856	0	-3.53911	0	1	1
MIR6857	0	-3.53911	0	1	1
MIR6859-1	0	-3.53911	0	1	1
MIR6860	0	-3.53911	0	1	1
MIR6861	0	-3.53911	0	1	1
MIR6862-1	0	-3.53911	0	1	1
MIR6863	0	-3.53911	0	1	1
MIR6864	0	-3.53911	0	1	1
MIR6865	0	-3.53911	0	1	1
MIR6867	0	-3.53911	0	1	1
MIR6868	0	-3.53911	0	1	1
MIR6869	0	-3.53911	0	1	1
MIR6870	0	-3.53911	0	1	1
MIR6871	0	-3.53911	0	1	1
MIR6872	0	-3.53911	0	1	1
MIR6873	0	-3.53911	0	1	1
MIR6874	0	-3.53911	0	1	1
MIR6875	0	-3.53911	0	1	1
MIR6876	0	-3.53911	0	1	1
MIR6877	0	-3.53911	0	1	1
MIR6878	0	-3.53911	0	1	1
MIR6879	0	-3.53911	0	1	1
MIR6880	0	-3.53911	0	1	1
MIR6881	0	-3.53911	0	1	1
MIR6882	0	-3.53911	0	1	1
MIR6883	0	-3.53911	0	1	1
MIR6884	0	-3.53911	0	1	1
MIR6885	0	-3.53911	0	1	1
MIR6886	0	-3.53911	0	1	1
MIR6887	0	-3.53911	0	1	1
MIR6888	0	-3.53911	0	1	1
MIR6889	0	-3.53911	0	1	1
MIR6890	0	-3.53911	0	1	1
MIR6891	0	-3.53911	0	1	1
MIR6892	0	-3.53911	0	1	1
MIR6893	0	-3.53911	0	1	1
MIR6894	0	-3.53911	0	1	1
MIR6895	0	-3.53911	0	1	1
MIR7-1	0	-3.53911	0	1	1
MIR7-2	0	-3.53911	0	1	1
MIR7-3	0	-3.53911	0	1	1
MIR708	0	-3.53911	0	1	1
MIR7106	0	-3.53911	0	1	1
MIR7107	0	-3.53911	0	1	1
MIR7108	0	-3.53911	0	1	1
MIR7109	0	-3.53911	0	1	1
MIR711	0	-3.53911	0	1	1
MIR7110	0	-3.53911	0	1	1
MIR7112	0	-3.53911	0	1	1
MIR7113	0	-3.53911	0	1	1
MIR7114	0	-3.53911	0	1	1
MIR7150	0	-3.53911	0	1	1
MIR7151	0	-3.53911	0	1	1
MIR7152	0	-3.53911	0	1	1
MIR7153	0	-3.53911	0	1	1
MIR7154	0	-3.53911	0	1	1
MIR7155	0	-3.53911	0	1	1
MIR7156	0	-3.53911	0	1	1
MIR7157	0	-3.53911	0	1	1
MIR7158	0	-3.53911	0	1	1
MIR7159	0	-3.53911	0	1	1
MIR7160	0	-3.53911	0	1	1
MIR7161	0	-3.53911	0	1	1
MIR7162	0	-3.53911	0	1	1
MIR718	0	-3.53911	0	1	1
MIR7515	0	-3.53911	0	1	1
MIR758	0	-3.53911	0	1	1
MIR759	0	-3.53911	0	1	1
MIR760	0	-3.53911	0	1	1
MIR761	0	-3.53911	0	1	1
MIR762	0	-3.53911	0	1	1
MIR764	0	-3.53911	0	1	1
MIR765	0	-3.53911	0	1	1
MIR766	0	-3.53911	0	1	1
MIR767	0	-3.53911	0	1	1
MIR769	0	-3.53911	0	1	1
MIR770	0	-3.53911	0	1	1
MIR7702	0	-3.53911	0	1	1
MIR7703	0	-3.53911	0	1	1
MIR7704	0	-3.53911	0	1	1
MIR7705	0	-3.53911	0	1	1
MIR7706	0	-3.53911	0	1	1
MIR7843	0	-3.53911	0	1	1
MIR7844	0	-3.23089	0	1	1
MIR7845	0	-3.53911	0	1	1
MIR7846	0	-3.53911	0	1	1
MIR7847	0	-3.53911	0	1	1
MIR7848	0	-3.53911	0	1	1
MIR7849	0	-3.53911	0	1	1
MIR7850	0	-3.53911	0	1	1
MIR7851	0	-3.53911	0	1	1
MIR7852	0	-3.53911	0	1	1
MIR7853	0	-3.53911	0	1	1
MIR7854	0	-3.53911	0	1	1
MIR7855	0	-3.53911	0	1	1
MIR7856	0	-3.53911	0	1	1
MIR7973-1	0	-3.53911	0	1	1
MIR7973-2	0	-3.53911	0	1	1
MIR7974	0	-3.53911	0	1	1
MIR7975	0	-3.53911	0	1	1
MIR7976	0	-3.53911	0	1	1
MIR7977	0	-3.53911	0	1	1
MIR7978	0	-3.53911	0	1	1
MIR802	0	-3.53911	0	1	1
MIR8052	0	-3.53911	0	1	1
MIR8053	0	-3.53911	0	1	1
MIR8054	0	-3.53911	0	1	1
MIR8055	0	-3.53911	0	1	1
MIR8056	0	-3.53911	0	1	1
MIR8057	0	-3.53911	0	1	1
MIR8058	0	-3.53911	0	1	1
MIR8059	0	-3.53911	0	1	1
MIR8060	0	-3.53911	0	1	1
MIR8061	0	-3.53911	0	1	1
MIR8062	0	-3.53911	0	1	1
MIR8063	0	-3.53911	0	1	1
MIR8064	0	-3.53911	0	1	1
MIR8065	0	-3.53911	0	1	1
MIR8066	0	-3.53911	0	1	1
MIR8067	0	-3.53911	0	1	1
MIR8068	0	-3.53911	0	1	1
MIR8069-1	0	-3.53911	0	1	1
MIR8070	0	-3.53911	0	1	1
MIR8071-1	0	-3.53911	0	1	1
MIR8072	0	-3.53911	0	1	1
MIR8073	0	-3.53911	0	1	1
MIR8074	0	-3.53911	0	1	1
MIR8075	0	-3.53911	0	1	1
MIR8076	0	-3.53911	0	1	1
MIR8077	0	-3.53911	0	1	1
MIR8078	0	-3.53911	0	1	1
MIR8079	0	-3.53911	0	1	1
MIR8080	0	-3.53911	0	1	1
MIR8081	0	-3.53911	0	1	1
MIR8082	0	-3.53911	0	1	1
MIR8083	0	-3.53911	0	1	1
MIR8084	0	-3.53911	0	1	1
MIR8085	0	-3.53911	0	1	1
MIR8087	0	-3.53911	0	1	1
MIR8088	0	-3.53911	0	1	1
MIR8089	0	-3.53911	0	1	1
MIR873	0	-3.53911	0	1	1
MIR874	0	-3.53911	0	1	1
MIR875	0	-3.53911	0	1	1
MIR876	0	-3.53911	0	1	1
MIR877	0	-3.53911	0	1	1
MIR885	0	-3.53911	0	1	1
MIR887	0	-3.53911	0	1	1
MIR888	0	-3.53911	0	1	1
MIR889	0	-3.53911	0	1	1
MIR890	0	-3.53911	0	1	1
MIR891A	0	-3.53911	0	1	1
MIR891B	0	-3.53911	0	1	1
MIR892A	0	-3.53911	0	1	1
MIR892B	0	-3.53911	0	1	1
MIR892C	0	-3.53911	0	1	1
MIR9-1	0	-3.53911	0	1	1
MIR9-2	0	-3.53911	0	1	1
MIR9-3	0	-3.53911	0	1	1
MIR920	0	-3.53911	0	1	1
MIR921	0	-3.53911	0	1	1
MIR922	0	-3.53911	0	1	1
MIR924	0	-3.53911	0	1	1
MIR92A1	0	-3.53911	0	1	1
MIR92A2	0	-3.53911	0	1	1
MIR92B	0	-3.53911	0	1	1
MIR93	0	-3.53911	0	1	1
MIR933	0	-3.53911	0	1	1
MIR934	0	-3.53911	0	1	1
MIR935	0	-3.53911	0	1	1
MIR936	0	-3.53911	0	1	1
MIR937	0	-3.53911	0	1	1
MIR938	0	-3.53911	0	1	1
MIR939	0	-3.53911	0	1	1
MIR940	0	-3.53911	0	1	1
MIR941-1	0	-3.53911	0	1	1
MIR941-2	0	-3.53911	0	1	1
MIR942	0	-3.53911	0	1	1
MIR943	0	-3.53911	0	1	1
MIR944	0	-3.53911	0	1	1
MIR95	0	-3.53911	0	1	1
MIR9500	0	-3.53911	0	1	1
MIR96	0	-3.53911	0	1	1
MIR98	0	-3.13754	0	1	1
MIR99A	0	-3.53911	0	1	1
MIR99B	0	-3.53911	0	1	1
MIRLET7A1	0	-3.53911	0	1	1
MIRLET7A2	0	-3.53911	0	1	1
MIRLET7A3	0	-3.53911	0	1	1
MIRLET7C	0	-3.53911	0	1	1
MIRLET7D	0	-3.53911	0	1	1
MIRLET7E	0	-3.53911	0	1	1
MIRLET7F1	0	-3.53911	0	1	1
MIRLET7F2	0	-3.53911	0	1	1
MIRLET7G	0	-3.53911	0	1	1
MIRLET7I	0	-3.53911	0	1	1
MKNK2P1	0	-3.53911	0	1	1
MKRN4P	0	-3.53911	0	1	1
MKRN6P	0	-3.53911	0	1	1
MKRN7P	0	-3.53911	0	1	1
MKRN8P	0	-3.53911	0	1	1
MLC1	0	-3.53911	0	1	1
MLECP1	0	-3.53911	0	1	1
MLIP-AS1	0	-3.48883	0	1	1
MLLT10P2	0	-3.39333	0	1	1
MLN	0	-3.53911	0	1	1
MLNR	0	-3.11696	0	1	1
MMADHCP1	0	-3.53911	0	1	1
MMADHCP2	0	-2.37629	0	1	1
MMD2	0	-3.53911	0	1	1
MME-AS1	0	-3.53911	0	1	1
MMP10	0	-3.53911	0	1	1
MMP12	0	-3.53911	0	1	1
MMP2	0	-3.53911	0	1	1
MMP2-AS1	0	-3.11208	0	1	1
MMP20	0	-3.53911	0	1	1
MMP23A	0	-3.53911	0	1	1
MMP26	0	-2.99295	0	1	1
MMP27	0	-3.53911	0	1	1
MMP3	0	-3.53911	0	1	1
MMP8	0	-3.53911	0	1	1
MMRN1	0	-3.53911	0	1	1
MNDA	0	-3.53911	0	1	1
MOB1AP1	0	-3.53911	0	1	1
MOB1AP2	0	-3.53911	0	1	1
MOB4P1	0	-3.53911	0	1	1
MOB4P2	0	-3.53911	0	1	1
MOCS1P1	0	-3.53911	0	1	1
MOGAT2	0	-3.53911	0	1	1
MORC1	0	-3.53911	0	1	1
MORC1-AS1	0	-3.53911	0	1	1
MORF4L1P4	0	-3.53911	0	1	1
MORF4L1P6	0	-3.53911	0	1	1
MORF4L1P7	0	-3.53911	0	1	1
MORF4L2P1	0	-3.53911	0	1	1
MOS	0	-3.53911	0	1	1
MOXD2P	0	-3.53911	0	1	1
MPC1L	0	-3.53911	0	1	1
MPDZ	0	-3.53911	0	1	1
MPEG1	0	-2.73732	0	1	1
MPHOSPH6P1	0	-3.53911	0	1	1
MPO	0	-3.53911	0	1	1
MPP7-DT	0	-3.53911	0	1	1
MPPE1P1	0	-3.53911	0	1	1
MPPED1	0	-3.53911	0	1	1
MPPED2-AS1	0	-3.53911	0	1	1
MPRIPP1	0	-1.07498	0	1	1
MPTX1	0	-3.53911	0	1	1
MPV17L2P1	0	-3.53911	0	1	1
MPZ	0	-2.67515	0	1	1
MRAP	0	-3.53911	0	1	1
MRAP-AS1	0	-3.33689	0	1	1
MRE11P1	0	-3.53911	0	1	1
MREGP1	0	-3.53911	0	1	1
MRGPRD	0	-3.53911	0	1	1
MRGPRE	0	-3.53911	0	1	1
MRGPRF	0	-3.53911	0	1	1
MRGPRF-AS1	0	-3.53911	0	1	1
MRGPRG	0	-3.53911	0	1	1
MRGPRG-AS1	0	-3.53911	0	1	1
MRGPRX1	0	-3.53911	0	1	1
MRGPRX10P	0	-3.53911	0	1	1
MRGPRX11P	0	-3.53911	0	1	1
MRGPRX12P	0	-3.53911	0	1	1
MRGPRX13P	0	-3.53911	0	1	1
MRGPRX2	0	-3.53911	0	1	1
MRGPRX3	0	-3.07076	0	1	1
MRGPRX4	0	-3.53911	0	1	1
MRGPRX5P	0	-3.53911	0	1	1
MRGPRX6P	0	-3.53911	0	1	1
MRGPRX7P	0	-3.53911	0	1	1
MRGPRX8P	0	-3.53911	0	1	1
MRGPRX9P	0	-3.53911	0	1	1
MROH2A	0	-3.38999	0	1	1
MROH2B	0	-3.53911	0	1	1
MROH4P	0	-3.53911	0	1	1
MROH5	0	-3.53911	0	1	1
MROH9	0	-3.53911	0	1	1
MRPL15P1	0	-3.53911	0	1	1
MRPL20P1	0	-3.53911	0	1	1
MRPL22P1	0	-3.53911	0	1	1
MRPL2P1	0	-3.53911	0	1	1
MRPL32P1	0	-3.53911	0	1	1
MRPL32P2	0	-3.53911	0	1	1
MRPL35P1	0	-3.53911	0	1	1
MRPL35P2	0	-3.53911	0	1	1
MRPL35P3	0	-3.48883	0	1	1
MRPL35P4	0	-3.53911	0	1	1
MRPL36P1	0	-3.53911	0	1	1
MRPL37P1	0	-3.11238	0	1	1
MRPL3P1	0	-3.53911	0	1	1
MRPL42P2	0	-3.53911	0	1	1
MRPL42P3	0	-3.53911	0	1	1
MRPL42P4	0	-3.53911	0	1	1
MRPL42P6	0	-3.53911	0	1	1
MRPL45P1	0	-3.53911	0	1	1
MRPL48P1	0	-3.53911	0	1	1
MRPL49P2	0	-3.53911	0	1	1
MRPL50P1	0	-3.53911	0	1	1
MRPL50P2	0	-3.53911	0	1	1
MRPL50P4	0	-3.53911	0	1	1
MRPL51P2	0	-3.53911	0	1	1
MRPL57P1	0	-3.53911	0	1	1
MRPL57P3	0	-3.53911	0	1	1
MRPL57P6	0	-3.53911	0	1	1
MRPL57P7	0	-3.53911	0	1	1
MRPL57P8	0	-3.53911	0	1	1
MRPL9P1	0	-3.53911	0	1	1
MRPS10P1	0	-3.53911	0	1	1
MRPS10P2	0	-3.53911	0	1	1
MRPS11P1	0	-3.53911	0	1	1
MRPS15P1	0	-3.53911	0	1	1
MRPS16P1	0	-3.53911	0	1	1
MRPS16P2	0	-3.53911	0	1	1
MRPS16P3	0	-3.53911	0	1	1
MRPS17P3	0	-3.53911	0	1	1
MRPS17P5	0	-3.53911	0	1	1
MRPS17P9	0	-3.53911	0	1	1
MRPS18AP1	0	-3.53911	0	1	1
MRPS18BP1	0	-3.53911	0	1	1
MRPS18BP2	0	-3.53911	0	1	1
MRPS18CP4	0	-3.48323	0	1	1
MRPS18CP6	0	-3.26431	0	1	1
MRPS18CP7	0	-3.53911	0	1	1
MRPS21P1	0	-3.53911	0	1	1
MRPS21P2	0	-3.53911	0	1	1
MRPS21P3	0	-3.53911	0	1	1
MRPS21P5	0	-3.53911	0	1	1
MRPS21P6	0	-3.53911	0	1	1
MRPS21P7	0	-3.53911	0	1	1
MRPS21P8	0	-3.53911	0	1	1
MRPS21P9	0	-3.53911	0	1	1
MRPS22P1	0	-3.53911	0	1	1
MRPS31P1	0	-3.53911	0	1	1
MRPS31P2	0	-3.53911	0	1	1
MRPS33P2	0	-3.53911	0	1	1
MRPS33P3	0	-3.53911	0	1	1
MRPS33P4	0	-3.53911	0	1	1
MRPS35P2	0	-3.53911	0	1	1
MRPS35P3	0	-3.53911	0	1	1
MRPS36P1	0	-3.53911	0	1	1
MRPS36P2	0	-3.53911	0	1	1
MRPS36P3	0	-3.53911	0	1	1
MRPS36P5	0	-3.53911	0	1	1
MRPS5P3	0	-3.53911	0	1	1
MRPS5P4	0	-3.53911	0	1	1
MRPS6P2	0	-3.53911	0	1	1
MRPS6P4	0	-3.53911	0	1	1
MRPS9-AS1	0	-3.53911	0	1	1
MRPS9-AS2	0	-3.53911	0	1	1
MRS2P1	0	-3.53911	0	1	1
MRS2P2	0	-3.48937	0	1	1
MS4A1	0	-3.53911	0	1	1
MS4A12	0	-3.53911	0	1	1
MS4A13	0	-3.53911	0	1	1
MS4A14	0	-3.53911	0	1	1
MS4A15	0	-3.53911	0	1	1
MS4A18	0	-3.53911	0	1	1
MS4A19P	0	-3.53911	0	1	1
MS4A3	0	-3.53911	0	1	1
MS4A4A	0	-3.53911	0	1	1
MS4A5	0	-3.25587	0	1	1
MS4A6E	0	-3.53911	0	1	1
MSANTD2P1	0	-3.53911	0	1	1
MSC	0	-3.53911	0	1	1
MSGN1	0	-3.53911	0	1	1
MSH2-OT1	0	-3.03671	0	1	1
MSH4	0	-2.90854	0	1	1
MSLNL	0	-3.53911	0	1	1
MSMP	0	-3.53911	0	1	1
MSRB1P1	0	-3.53911	0	1	1
MST1P2	0	-3.53911	0	1	1
MSTN	0	-3.14051	0	1	1
MSTO2P	0	-3.24166	0	1	1
MSX2P1	0	-3.53911	0	1	1
MT1B	0	-3.53911	0	1	1
MT1CP	0	-3.53911	0	1	1
MT1DP	0	-3.53911	0	1	1
MT1G	0	-3.07211	0	1	1
MT1H	0	-3.09145	0	1	1
MT1HL1	0	-3.53911	0	1	1
MT1IP	0	-3.53911	0	1	1
MT1JP	0	-3.53911	0	1	1
MT1L	0	-3.53911	0	1	1
MT1M	0	-3.29846	0	1	1
MT1P1	0	-3.53911	0	1	1
MT1P3	0	-3.53911	0	1	1
MT2P1	0	-3.53911	0	1	1
MT3	0	-3.53911	0	1	1
MT4	0	-3.53911	0	1	1
MTA3P1	0	-3.53911	0	1	1
MTAPP2	0	-3.53911	0	1	1
MTATP6P10	0	-3.53911	0	1	1
MTATP6P11	0	-3.53911	0	1	1
MTATP6P13	0	-3.53911	0	1	1
MTATP6P14	0	-3.53911	0	1	1
MTATP6P15	0	-3.3039	0	1	1
MTATP6P16	0	-3.53911	0	1	1
MTATP6P17	0	-3.53911	0	1	1
MTATP6P18	0	-3.53911	0	1	1
MTATP6P19	0	-3.53911	0	1	1
MTATP6P2	0	-3.53911	0	1	1
MTATP6P20	0	-3.53911	0	1	1
MTATP6P21	0	-3.53911	0	1	1
MTATP6P22	0	-3.53911	0	1	1
MTATP6P23	0	-3.53911	0	1	1
MTATP6P25	0	-3.53911	0	1	1
MTATP6P26	0	-3.53911	0	1	1
MTATP6P29	0	-2.73574	0	1	1
MTATP6P3	0	-3.53911	0	1	1
MTATP6P30	0	-3.53911	0	1	1
MTATP6P31	0	-3.53911	0	1	1
MTATP6P4	0	-3.53911	0	1	1
MTATP6P5	0	-3.53911	0	1	1
MTATP6P7	0	-3.53911	0	1	1
MTATP6P8	0	-3.53911	0	1	1
MTATP6P9	0	-3.53911	0	1	1
MTCL1P1	0	-3.53911	0	1	1
MTCO1P1	0	-3.53911	0	1	1
MTCO1P10	0	-3.53911	0	1	1
MTCO1P14	0	-3.53911	0	1	1
MTCO1P15	0	-3.53911	0	1	1
MTCO1P17	0	-3.53911	0	1	1
MTCO1P18	0	-3.53911	0	1	1
MTCO1P19	0	-3.30548	0	1	1
MTCO1P20	0	-3.53911	0	1	1
MTCO1P21	0	-3.53911	0	1	1
MTCO1P23	0	-3.53911	0	1	1
MTCO1P27	0	-3.53911	0	1	1
MTCO1P28	0	-2.55184	0	1	1
MTCO1P29	0	-3.53911	0	1	1
MTCO1P3	0	-3.53911	0	1	1
MTCO1P30	0	-3.53911	0	1	1
MTCO1P31	0	-2.70904	0	1	1
MTCO1P35	0	-3.53911	0	1	1
MTCO1P38	0	-3.53911	0	1	1
MTCO1P39	0	-3.53911	0	1	1
MTCO1P4	0	-3.53911	0	1	1
MTCO1P42	0	-3.53911	0	1	1
MTCO1P43	0	-3.53911	0	1	1
MTCO1P44	0	-3.53911	0	1	1
MTCO1P45	0	-3.53911	0	1	1
MTCO1P46	0	-3.53911	0	1	1
MTCO1P47	0	-3.53911	0	1	1
MTCO1P48	0	-3.53911	0	1	1
MTCO1P49	0	-3.53911	0	1	1
MTCO1P5	0	-3.53911	0	1	1
MTCO1P51	0	-3.53911	0	1	1
MTCO1P52	0	-3.53911	0	1	1
MTCO1P54	0	-3.53911	0	1	1
MTCO1P55	0	-3.53911	0	1	1
MTCO1P56	0	-3.53911	0	1	1
MTCO1P57	0	-3.53911	0	1	1
MTCO1P6	0	-3.53911	0	1	1
MTCO1P7	0	-3.53911	0	1	1
MTCO1P8	0	-3.53911	0	1	1
MTCO1P9	0	-3.53911	0	1	1
MTCO2P1	0	-3.53911	0	1	1
MTCO2P10	0	-3.53911	0	1	1
MTCO2P11	0	-3.53911	0	1	1
MTCO2P16	0	-3.53911	0	1	1
MTCO2P17	0	-3.53911	0	1	1
MTCO2P18	0	-3.53911	0	1	1
MTCO2P19	0	-2.90592	0	1	1
MTCO2P20	0	-3.53911	0	1	1
MTCO2P21	0	-3.53911	0	1	1
MTCO2P23	0	-3.53911	0	1	1
MTCO2P24	0	-3.53911	0	1	1
MTCO2P25	0	-3.53911	0	1	1
MTCO2P29	0	-3.53911	0	1	1
MTCO2P3	0	-3.53911	0	1	1
MTCO2P30	0	-3.53911	0	1	1
MTCO2P31	0	-3.53911	0	1	1
MTCO2P32	0	-3.53911	0	1	1
MTCO2P33	0	-3.53911	0	1	1
MTCO2P34	0	-3.53911	0	1	1
MTCO2P4	0	-3.53911	0	1	1
MTCO2P5	0	-3.53911	0	1	1
MTCO2P6	0	-3.53911	0	1	1
MTCO2P7	0	-3.53911	0	1	1
MTCO2P8	0	-3.53911	0	1	1
MTCO2P9	0	-3.53911	0	1	1
MTCO3P1	0	-2.9615	0	1	1
MTCO3P10	0	-3.53911	0	1	1
MTCO3P11	0	-3.53911	0	1	1
MTCO3P13	0	-3.48883	0	1	1
MTCO3P15	0	-3.53911	0	1	1
MTCO3P16	0	-3.53911	0	1	1
MTCO3P17	0	-3.53911	0	1	1
MTCO3P18	0	-3.53911	0	1	1
MTCO3P19	0	-3.53911	0	1	1
MTCO3P2	0	-3.53911	0	1	1
MTCO3P20	0	-3.53911	0	1	1
MTCO3P21	0	-1.65229	0	1	1
MTCO3P23	0	-3.53911	0	1	1
MTCO3P24	0	-3.53911	0	1	1
MTCO3P27	0	-3.53911	0	1	1
MTCO3P28	0	-3.41883	0	1	1
MTCO3P29	0	-3.34516	0	1	1
MTCO3P30	0	-3.53911	0	1	1
MTCO3P31	0	-3.53911	0	1	1
MTCO3P35	0	-3.53911	0	1	1
MTCO3P38	0	-3.53911	0	1	1
MTCO3P39	0	-2.73529	0	1	1
MTCO3P4	0	-3.53911	0	1	1
MTCO3P40	0	-2.38957	0	1	1
MTCO3P41	0	-3.53911	0	1	1
MTCO3P42	0	-2.73529	0	1	1
MTCO3P44	0	-3.53911	0	1	1
MTCO3P45	0	-3.53911	0	1	1
MTCO3P46	0	-3.53911	0	1	1
MTCO3P5	0	-3.53911	0	1	1
MTCO3P7	0	-3.53911	0	1	1
MTCO3P8	0	-3.53911	0	1	1
MTCO3P9	0	-3.53911	0	1	1
MTCYBP1	0	-3.53911	0	1	1
MTCYBP10	0	-3.53911	0	1	1
MTCYBP11	0	-3.53911	0	1	1
MTCYBP12	0	-3.53911	0	1	1
MTCYBP13	0	-3.53911	0	1	1
MTCYBP14	0	-3.53911	0	1	1
MTCYBP15	0	-3.53911	0	1	1
MTCYBP16	0	-3.53911	0	1	1
MTCYBP17	0	-3.53911	0	1	1
MTCYBP18	0	-2.74484	0	1	1
MTCYBP19	0	-3.53911	0	1	1
MTCYBP2	0	-3.53911	0	1	1
MTCYBP20	0	-3.53911	0	1	1
MTCYBP21	0	-3.53911	0	1	1
MTCYBP22	0	-3.53911	0	1	1
MTCYBP23	0	-2.97687	0	1	1
MTCYBP24	0	-3.53911	0	1	1
MTCYBP27	0	-3.53911	0	1	1
MTCYBP28	0	-3.53911	0	1	1
MTCYBP29	0	-3.53911	0	1	1
MTCYBP3	0	-3.53911	0	1	1
MTCYBP31	0	-3.53911	0	1	1
MTCYBP32	0	-3.53911	0	1	1
MTCYBP33	0	-3.53911	0	1	1
MTCYBP34	0	-3.53911	0	1	1
MTCYBP36	0	-3.48883	0	1	1
MTCYBP37	0	-3.53911	0	1	1
MTCYBP38	0	-3.53911	0	1	1
MTCYBP39	0	-3.53911	0	1	1
MTCYBP4	0	-3.53911	0	1	1
MTCYBP40	0	-3.53911	0	1	1
MTCYBP41	0	-3.53911	0	1	1
MTCYBP42	0	-3.53911	0	1	1
MTCYBP43	0	-3.53911	0	1	1
MTCYBP44	0	-3.53911	0	1	1
MTCYBP45	0	-3.53911	0	1	1
MTCYBP5	0	-3.53911	0	1	1
MTCYBP6	0	-3.53911	0	1	1
MTCYBP7	0	-3.53911	0	1	1
MTCYBP8	0	-3.53911	0	1	1
MTCYBP9	0	-3.53911	0	1	1
MTDHP2	0	-3.53911	0	1	1
MTDHP3	0	-3.53911	0	1	1
MTDHP4	0	-3.38999	0	1	1
MTDHP5	0	-3.53911	0	1	1
MTFR1P1	0	-3.53911	0	1	1
MTFR2P2	0	-3.53911	0	1	1
MTHFD1P1	0	-3.53911	0	1	1
MTHFD2P2	0	-3.53911	0	1	1
MTHFD2P3	0	-3.53911	0	1	1
MTHFD2P4	0	-3.53911	0	1	1
MTHFD2P5	0	-3.53911	0	1	1
MTHFD2P6	0	-3.53911	0	1	1
MTHFD2P7	0	-3.53911	0	1	1
MTL3P	0	-3.53911	0	1	1
MTND1P1	0	-3.53911	0	1	1
MTND1P12	0	-3.53911	0	1	1
MTND1P14	0	-3.53911	0	1	1
MTND1P15	0	-3.53911	0	1	1
MTND1P16	0	-3.53911	0	1	1
MTND1P17	0	-3.53911	0	1	1
MTND1P18	0	-3.53911	0	1	1
MTND1P19	0	-3.53911	0	1	1
MTND1P2	0	-3.53911	0	1	1
MTND1P20	0	-3.53911	0	1	1
MTND1P21	0	-3.53911	0	1	1
MTND1P22	0	-3.53911	0	1	1
MTND1P24	0	-3.53911	0	1	1
MTND1P26	0	-3.53911	0	1	1
MTND1P27	0	-3.53911	0	1	1
MTND1P28	0	-3.53911	0	1	1
MTND1P29	0	-3.53911	0	1	1
MTND1P3	0	-3.53911	0	1	1
MTND1P30	0	-3.53911	0	1	1
MTND1P31	0	-3.53911	0	1	1
MTND1P32	0	-3.53911	0	1	1
MTND1P33	0	-3.53911	0	1	1
MTND1P34	0	-3.53911	0	1	1
MTND1P35	0	-3.53911	0	1	1
MTND1P36	0	-3.53911	0	1	1
MTND1P37	0	-3.53911	0	1	1
MTND1P4	0	-3.53911	0	1	1
MTND1P5	0	-3.53911	0	1	1
MTND1P7	0	-3.53911	0	1	1
MTND1P8	0	-1.72628	0	1	1
MTND1P9	0	-3.53911	0	1	1
MTND2P11	0	-3.53911	0	1	1
MTND2P14	0	-3.53911	0	1	1
MTND2P15	0	-3.53911	0	1	1
MTND2P16	0	-3.53911	0	1	1
MTND2P17	0	-3.53911	0	1	1
MTND2P18	0	-3.53911	0	1	1
MTND2P19	0	-3.53911	0	1	1
MTND2P20	0	-3.53911	0	1	1
MTND2P21	0	-3.53911	0	1	1
MTND2P22	0	-3.53911	0	1	1
MTND2P23	0	-3.53911	0	1	1
MTND2P24	0	-3.53911	0	1	1
MTND2P25	0	-3.53911	0	1	1
MTND2P29	0	-3.53911	0	1	1
MTND2P3	0	-3.53911	0	1	1
MTND2P30	0	-3.53911	0	1	1
MTND2P31	0	-3.53911	0	1	1
MTND2P33	0	-3.53911	0	1	1
MTND2P38	0	-3.53911	0	1	1
MTND2P39	0	-3.53911	0	1	1
MTND2P4	0	-3.53911	0	1	1
MTND2P40	0	-3.4954	0	1	1
MTND2P41	0	-3.53911	0	1	1
MTND2P5	0	-3.53911	0	1	1
MTND2P6	0	-3.53911	0	1	1
MTND2P7	0	-3.53911	0	1	1
MTND2P8	0	-3.53911	0	1	1
MTND3P1	0	-3.53911	0	1	1
MTND3P12	0	-3.53911	0	1	1
MTND3P13	0	-3.53911	0	1	1
MTND3P15	0	-3.53911	0	1	1
MTND3P16	0	-3.53911	0	1	1
MTND3P17	0	-3.53911	0	1	1
MTND3P18	0	-3.53911	0	1	1
MTND3P19	0	-3.53911	0	1	1
MTND3P2	0	-3.53911	0	1	1
MTND3P20	0	-3.53911	0	1	1
MTND3P21	0	-3.53911	0	1	1
MTND3P22	0	-3.53911	0	1	1
MTND3P23	0	-3.53911	0	1	1
MTND3P24	0	-3.53911	0	1	1
MTND3P3	0	-3.53911	0	1	1
MTND3P4	0	-3.53911	0	1	1
MTND3P5	0	-3.53911	0	1	1
MTND3P6	0	-3.53911	0	1	1
MTND3P7	0	-3.53911	0	1	1
MTND3P8	0	-3.53911	0	1	1
MTND3P9	0	-3.53911	0	1	1
MTND4LP10	0	-3.53911	0	1	1
MTND4LP11	0	-3.53911	0	1	1
MTND4LP12	0	-3.53911	0	1	1
MTND4LP13	0	-3.53911	0	1	1
MTND4LP14	0	-3.53911	0	1	1
MTND4LP16	0	-3.53911	0	1	1
MTND4LP17	0	-3.53911	0	1	1
MTND4LP18	0	-3.53911	0	1	1
MTND4LP19	0	-3.53911	0	1	1
MTND4LP2	0	-3.53911	0	1	1
MTND4LP20	0	-3.53911	0	1	1
MTND4LP21	0	-3.53911	0	1	1
MTND4LP22	0	-3.53911	0	1	1
MTND4LP24	0	-3.53911	0	1	1
MTND4LP25	0	-3.53911	0	1	1
MTND4LP26	0	-3.53911	0	1	1
MTND4LP3	0	-3.53911	0	1	1
MTND4LP31	0	-3.53911	0	1	1
MTND4LP32	0	-3.53911	0	1	1
MTND4LP5	0	-3.42993	0	1	1
MTND4LP7	0	-3.53911	0	1	1
MTND4LP9	0	-3.53911	0	1	1
MTND4P1	0	-3.53911	0	1	1
MTND4P10	0	-3.53911	0	1	1
MTND4P11	0	-3.53911	0	1	1
MTND4P13	0	-3.53911	0	1	1
MTND4P14	0	-3.53911	0	1	1
MTND4P16	0	-3.53911	0	1	1
MTND4P17	0	-3.53911	0	1	1
MTND4P18	0	-3.53911	0	1	1
MTND4P19	0	-3.53911	0	1	1
MTND4P2	0	-3.53911	0	1	1
MTND4P20	0	-3.53911	0	1	1
MTND4P21	0	-3.53911	0	1	1
MTND4P22	0	-2.63867	0	1	1
MTND4P23	0	-3.22338	0	1	1
MTND4P25	0	-3.53911	0	1	1
MTND4P26	0	-2.83814	0	1	1
MTND4P27	0	-3.53911	0	1	1
MTND4P28	0	-3.53911	0	1	1
MTND4P29	0	-3.53911	0	1	1
MTND4P3	0	-3.53911	0	1	1
MTND4P31	0	-3.53911	0	1	1
MTND4P32	0	-3.22913	0	1	1
MTND4P33	0	-3.53911	0	1	1
MTND4P34	0	-3.53911	0	1	1
MTND4P4	0	-3.53911	0	1	1
MTND4P5	0	-3.53911	0	1	1
MTND4P7	0	-3.53911	0	1	1
MTND4P8	0	-3.53911	0	1	1
MTND4P9	0	-3.53911	0	1	1
MTND5P1	0	-3.53911	0	1	1
MTND5P12	0	-3.53911	0	1	1
MTND5P13	0	-3.53911	0	1	1
MTND5P14	0	-3.39493	0	1	1
MTND5P16	0	-3.39333	0	1	1
MTND5P17	0	-3.53911	0	1	1
MTND5P18	0	-3.53911	0	1	1
MTND5P20	0	-3.53911	0	1	1
MTND5P21	0	-3.53911	0	1	1
MTND5P22	0	-3.53911	0	1	1
MTND5P23	0	-3.53911	0	1	1
MTND5P24	0	-3.53911	0	1	1
MTND5P29	0	-3.53911	0	1	1
MTND5P3	0	-3.53911	0	1	1
MTND5P30	0	-3.53911	0	1	1
MTND5P31	0	-3.53911	0	1	1
MTND5P32	0	-3.53911	0	1	1
MTND5P34	0	-3.53911	0	1	1
MTND5P35	0	-3.53911	0	1	1
MTND5P4	0	-3.48993	0	1	1
MTND5P40	0	-3.53911	0	1	1
MTND5P41	0	-3.53911	0	1	1
MTND5P42	0	-3.53911	0	1	1
MTND5P5	0	-3.53911	0	1	1
MTND5P6	0	-3.53911	0	1	1
MTND5P7	0	-3.53911	0	1	1
MTND5P8	0	-3.48598	0	1	1
MTND5P9	0	-3.53911	0	1	1
MTND6P1	0	-3.53911	0	1	1
MTND6P10	0	-3.53911	0	1	1
MTND6P11	0	-3.3039	0	1	1
MTND6P13	0	-3.53911	0	1	1
MTND6P14	0	-3.53911	0	1	1
MTND6P15	0	-3.53911	0	1	1
MTND6P16	0	-3.53911	0	1	1
MTND6P17	0	-3.53911	0	1	1
MTND6P19	0	-3.53911	0	1	1
MTND6P2	0	-3.53911	0	1	1
MTND6P20	0	-3.53911	0	1	1
MTND6P21	0	-3.44135	0	1	1
MTND6P25	0	-3.53911	0	1	1
MTND6P33	0	-2.46412	0	1	1
MTND6P5	0	-3.53911	0	1	1
MTND6P6	0	-3.53911	0	1	1
MTND6P7	0	-3.53911	0	1	1
MTND6P8	0	-3.53911	0	1	1
MTND6P9	0	-3.53911	0	1	1
MTNR1A	0	-3.53911	0	1	1
MTNR1B	0	-3.53911	0	1	1
MTOR-AS1	0	-3.22135	0	1	1
MTRES1P1	0	-3.53911	0	1	1
MTRF1LP1	0	-3.53911	0	1	1
MTRNR2L10	0	-2.91002	0	1	1
MTRNR2L2	0	-3.26197	0	1	1
MTRNR2L7	0	-3.43435	0	1	1
MTRNR2L9	0	-3.53911	0	1	1
MTUS2-AS1	0	-3.53911	0	1	1
MTUS2-AS2	0	-3.53911	0	1	1
MTX1P1	0	-3.53911	0	1	1
MUC16	0	-3.53911	0	1	1
MUC17	0	-3.53911	0	1	1
MUC2	0	-3.53911	0	1	1
MUC21	0	-3.02527	0	1	1
MUC22	0	-3.53911	0	1	1
MUC5B	0	-3.53911	0	1	1
MUC5B-AS1	0	-3.53911	0	1	1
MUC7	0	-3.53911	0	1	1
MUPP	0	-3.53911	0	1	1
MUSTN1	0	-3.33443	0	1	1
MXRA5	0	-2.11006	0	1	1
MXRA5Y	0	-3.53911	0	1	1
MXRA7P1	0	-3.53911	0	1	1
MYADML	0	-3.30442	0	1	1
MYADML2	0	-3.53911	0	1	1
MYB-AS1	0	-3.53911	0	1	1
MYBPC1	0	-3.53911	0	1	1
MYBPC2	0	-3.53911	0	1	1
MYBPC3	0	-3.14234	0	1	1
MYBPH	0	-3.53911	0	1	1
MYBPHL	0	-3.53911	0	1	1
MYCBP2-AS2	0	-3.14293	0	1	1
MYCL-AS1	0	-3.53911	0	1	1
MYCLP1	0	-3.53911	0	1	1
MYCLP2	0	-3.53911	0	1	1
MYCNUT	0	-3.53911	0	1	1
MYF5	0	-3.53911	0	1	1
MYF6	0	-3.53911	0	1	1
MYG1P1	0	-3.53911	0	1	1
MYH1	0	-3.53911	0	1	1
MYH13	0	-3.53911	0	1	1
MYH2	0	-3.53911	0	1	1
MYH4	0	-3.53911	0	1	1
MYH6	0	-3.53911	0	1	1
MYH7	0	-3.53911	0	1	1
MYH8	0	-3.53911	0	1	1
MYHAS	0	-3.53911	0	1	1
MYL1	0	-3.47742	0	1	1
MYL12AP1	0	-3.53911	0	1	1
MYL12BP1	0	-3.4175	0	1	1
MYL12BP2	0	-3.33689	0	1	1
MYL2	0	-3.53911	0	1	1
MYL4	0	-3.36134	0	1	1
MYL6BP1	0	-3.53911	0	1	1
MYL6P1	0	-3.53911	0	1	1
MYL6P3	0	-3.53911	0	1	1
MYL6P4	0	-3.53911	0	1	1
MYL7	0	-3.53911	0	1	1
MYL8P	0	-3.53911	0	1	1
MYLK-AS2	0	-2.82198	0	1	1
MYLKP1	0	-3.53911	0	1	1
MYMK	0	-3.53911	0	1	1
MYMX	0	-3.53911	0	1	1
MYO16-AS1	0	-3.53911	0	1	1
MYO16-AS2	0	-3.53911	0	1	1
MYO18B	0	-3.53911	0	1	1
MYO18B-AS1	0	-3.53911	0	1	1
MYO3A	0	-2.97937	0	1	1
MYO5BP1	0	-3.53911	0	1	1
MYO5BP2	0	-3.53911	0	1	1
MYO5BP3	0	-3.53911	0	1	1
MYOC	0	-3.53911	0	1	1
MYOCD	0	-3.53911	0	1	1
MYOCD-AS1	0	-3.53911	0	1	1
MYOD1	0	-3.53911	0	1	1
MYOSLID	0	-2.61818	0	1	1
MYOZ2	0	-3.53911	0	1	1
MYT1L-AS1	0	-3.53911	0	1	1
MZT1P1	0	-3.53911	0	1	1
MZT1P2	0	-3.53911	0	1	1
NAA11	0	-3.53911	0	1	1
NAALADL1	0	-3.53911	0	1	1
NAALADL2-AS1	0	-3.53911	0	1	1
NAALADL2-AS2	0	-3.29846	0	1	1
NAALADL2-AS3	0	-2.92873	0	1	1
NABP1-OT1	0	-3.53911	0	1	1
NACA2	0	-3.43417	0	1	1
NACAP10	0	-3.53911	0	1	1
NACAP2	0	-3.53911	0	1	1
NACAP5	0	-3.53911	0	1	1
NACAP6	0	-3.53911	0	1	1
NACAP7	0	-3.53911	0	1	1
NACAP8	0	-3.27293	0	1	1
NADK2-AS1	0	-3.53911	0	1	1
NAIPP2	0	-3.53911	0	1	1
NAIPP4	0	-3.53911	0	1	1
NAMA	0	-3.53911	0	1	1
NAMPTP2	0	-3.53911	0	1	1
NAMPTP3	0	-3.53911	0	1	1
NANOGNB	0	-3.21971	0	1	1
NANOGNBP1	0	-3.53911	0	1	1
NANOGNBP2	0	-3.53911	0	1	1
NANOGP10	0	-3.53911	0	1	1
NANOGP11	0	-3.53911	0	1	1
NANOGP2	0	-3.53911	0	1	1
NANOGP3	0	-3.53911	0	1	1
NANOGP4	0	-3.53911	0	1	1
NANOGP5	0	-2.68025	0	1	1
NANOGP6	0	-3.53911	0	1	1
NANOGP7	0	-3.53911	0	1	1
NANOGP9	0	-3.53911	0	1	1
NANOS2	0	-3.53911	0	1	1
NAP1L1P2	0	-3.53911	0	1	1
NAP1L3	0	-3.53911	0	1	1
NAP1L4P2	0	-3.53911	0	1	1
NAP1L5	0	-3.53911	0	1	1
NAPGP1	0	-3.53911	0	1	1
NAPGP2	0	-3.53911	0	1	1
NAPSB	0	-3.25116	0	1	1
NARF-IT1	0	-3.24391	0	1	1
NARS1P2	0	-3.30292	0	1	1
NAT8B	0	-3.53911	0	1	1
NATP	0	-3.53911	0	1	1
NAV2-AS2	0	-2.72161	0	1	1
NAV2-AS4	0	-3.53911	0	1	1
NAV2-AS5	0	-3.53911	0	1	1
NAV2-IT1	0	-3.53911	0	1	1
NBAT1	0	-2.52971	0	1	1
NBEAP4	0	-3.53911	0	1	1
NBEAP5	0	-3.53911	0	1	1
NBEAP6	0	-3.53911	0	1	1
NBPF17P	0	-3.30496	0	1	1
NBPF18P	0	-3.53911	0	1	1
NBPF21P	0	-3.53911	0	1	1
NBPF22P	0	-3.53911	0	1	1
NBPF4	0	-3.53911	0	1	1
NBPF5P	0	-3.53911	0	1	1
NBPF6	0	-3.24505	0	1	1
NBPF7	0	-3.53911	0	1	1
NCAM1-AS1	0	-3.53911	0	1	1
NCAM2	0	-3.53911	0	1	1
NCAPD2P1	0	-3.44196	0	1	1
NCAPGP2	0	-3.53911	0	1	1
NCBP2L	0	-3.53911	0	1	1
NCF1B	0	-3.53911	0	1	1
NCF1C	0	-3.53911	0	1	1
NCF4-AS1	0	-3.53911	0	1	1
NCKAP1P1	0	-3.53911	0	1	1
NCKAP5-AS1	0	-3.53911	0	1	1
NCKAP5-AS2	0	-3.53911	0	1	1
NCKAP5-IT1	0	-3.53911	0	1	1
NCLP2	0	-3.53911	0	1	1
NCOA4P1	0	-3.48399	0	1	1
NCOA4P2	0	-3.53911	0	1	1
NCOA4P3	0	-1.4165	0	1	1
NCOA4P4	0	-2.98844	0	1	1
NCOA7-AS1	0	-3.53911	0	1	1
NCOR1P2	0	-3.43459	0	1	1
NCOR1P3	0	-3.53911	0	1	1
NCOR1P4	0	-3.53911	0	1	1
NCR2	0	-3.53911	0	1	1
NCR3	0	-3.53911	0	1	1
NCSTNP1	0	-3.53911	0	1	1
NDFIP1P1	0	-2.835	0	1	1
NDFIP2-AS1	0	-3.53911	0	1	1
NDN	0	-3.53911	0	1	1
NDP-AS1	0	-3.53911	0	1	1
NDUFA12P1	0	-3.53911	0	1	1
NDUFA3P1	0	-3.53911	0	1	1
NDUFA3P2	0	-3.53911	0	1	1
NDUFA3P3	0	-3.53911	0	1	1
NDUFA3P4	0	-3.53911	0	1	1
NDUFA3P6	0	-3.53911	0	1	1
NDUFA4P1	0	-3.53911	0	1	1
NDUFA4P2	0	-3.53911	0	1	1
NDUFA5P1	0	-3.53911	0	1	1
NDUFA5P10	0	-3.53911	0	1	1
NDUFA5P11	0	-3.4828	0	1	1
NDUFA5P12	0	-3.53911	0	1	1
NDUFA5P2	0	-3.53911	0	1	1
NDUFA5P3	0	-3.53911	0	1	1
NDUFA5P4	0	-3.53911	0	1	1
NDUFA5P6	0	-3.53911	0	1	1
NDUFA5P7	0	-3.53911	0	1	1
NDUFA5P8	0	-3.53911	0	1	1
NDUFA5P9	0	-3.53911	0	1	1
NDUFAF2P1	0	-2.33406	0	1	1
NDUFAF4P2	0	-3.53911	0	1	1
NDUFAF4P3	0	-3.53911	0	1	1
NDUFAF4P4	0	-3.53911	0	1	1
NDUFB10P1	0	-3.53911	0	1	1
NDUFB10P2	0	-3.53911	0	1	1
NDUFB11P1	0	-3.53911	0	1	1
NDUFB1P1	0	-3.53911	0	1	1
NDUFB2P1	0	-3.53911	0	1	1
NDUFB4P1	0	-3.53911	0	1	1
NDUFB4P10	0	-3.53911	0	1	1
NDUFB4P11	0	-3.53911	0	1	1
NDUFB4P2	0	-3.53911	0	1	1
NDUFB4P3	0	-3.53911	0	1	1
NDUFB4P4	0	-3.53911	0	1	1
NDUFB4P5	0	-3.53911	0	1	1
NDUFB4P6	0	-3.53911	0	1	1
NDUFB4P7	0	-3.53911	0	1	1
NDUFB4P8	0	-3.53911	0	1	1
NDUFB4P9	0	-3.53911	0	1	1
NDUFB5P1	0	-3.53911	0	1	1
NDUFB5P2	0	-3.53911	0	1	1
NDUFB8P1	0	-3.53911	0	1	1
NDUFB8P2	0	-3.48993	0	1	1
NDUFB9P1	0	-3.48399	0	1	1
NDUFB9P2	0	-3.47742	0	1	1
NDUFB9P3	0	-3.53911	0	1	1
NDUFS5P2	0	-3.53911	0	1	1
NDUFS5P3	0	-3.53911	0	1	1
NDUFS5P4	0	-3.53911	0	1	1
NDUFS5P5	0	-3.53911	0	1	1
NDUFS5P6	0	-3.53911	0	1	1
NDUFS6P1	0	-3.53911	0	1	1
NDUFV2P1	0	-3.10126	0	1	1
NEBL-AS1	0	-3.43465	0	1	1
NECAP1P1	0	-3.53911	0	1	1
NECAP1P2	0	-3.53911	0	1	1
NECTIN1-AS1	0	-3.53911	0	1	1
NECTIN3-AS1	0	-3.53911	0	1	1
NEDD8-MDP1	0	-3.53911	0	1	1
NEDD8P1	0	-3.29787	0	1	1
NEFHP1	0	-3.53911	0	1	1
NEFLP1	0	-3.53911	0	1	1
NEFM	0	-3.53911	0	1	1
NEFMP1	0	-3.53911	0	1	1
NEGR1-IT1	0	-3.53911	0	1	1
NEK2P1	0	-3.53911	0	1	1
NEK2P2	0	-3.53911	0	1	1
NEK2P4	0	-2.93385	0	1	1
NEK4P1	0	-3.53911	0	1	1
NEK4P2	0	-3.53911	0	1	1
NEK4P3	0	-3.53911	0	1	1
NELL1	0	-3.53911	0	1	1
NELL2	0	-3.2271	0	1	1
NENFP1	0	-3.53911	0	1	1
NENFP2	0	-3.53911	0	1	1
NENFP3	0	-3.53911	0	1	1
NETO1	0	-3.53911	0	1	1
NEU2	0	-3.53911	0	1	1
NEU4	0	-3.53911	0	1	1
NEURL1-AS1	0	-3.53911	0	1	1
NEUROD4	0	-3.53911	0	1	1
NEUROD6	0	-3.53911	0	1	1
NEUROG1	0	-3.53911	0	1	1
NEUROG2	0	-3.53911	0	1	1
NEUROG2-AS1	0	-3.53911	0	1	1
NEUROG3	0	-3.53911	0	1	1
NEXMIF	0	-3.53911	0	1	1
NF1P10	0	-3.53911	0	1	1
NF1P11	0	-3.53911	0	1	1
NF1P12	0	-3.53911	0	1	1
NF1P2	0	-3.53911	0	1	1
NF1P3	0	-3.53911	0	1	1
NF1P4	0	-3.53911	0	1	1
NF1P5	0	-3.53911	0	1	1
NF1P6	0	-3.53911	0	1	1
NF1P7	0	-3.53911	0	1	1
NF1P8	0	-3.53911	0	1	1
NF1P9	0	-3.53911	0	1	1
NFE4	0	-3.53911	0	1	1
NFIA-AS1	0	-3.53911	0	1	1
NFILZ	0	-3.53911	0	1	1
NFU1P1	0	-3.53911	0	1	1
NFU1P2	0	-3.53911	0	1	1
NFYAP1	0	-3.53911	0	1	1
NFYBP1	0	-3.53911	0	1	1
NFYCP1	0	-3.53911	0	1	1
NFYCP2	0	-3.53911	0	1	1
NGB	0	-3.53911	0	1	1
NGF	0	-3.53911	0	1	1
NGF-AS1	0	-3.53911	0	1	1
NHLH2	0	-3.25976	0	1	1
NHLRC4	0	-3.12145	0	1	1
NICN2P	0	-3.53911	0	1	1
NIFKP2	0	-3.53911	0	1	1
NIFKP3	0	-3.48323	0	1	1
NIFKP7	0	-3.53911	0	1	1
NIFKP8	0	-3.53911	0	1	1
NIFKP9	0	-3.53911	0	1	1
NIP7P1	0	-3.53911	0	1	1
NIP7P2	0	-3.53911	0	1	1
NIP7P3	0	-3.53911	0	1	1
NIPA2P1	0	-3.53911	0	1	1
NIPA2P2	0	-3.15846	0	1	1
NIPA2P3	0	-3.53911	0	1	1
NIPA2P4	0	-3.53911	0	1	1
NIPA2P5	0	-3.53911	0	1	1
NKAIN1	0	-3.03164	0	1	1
NKAIN1P1	0	-3.53911	0	1	1
NKAIN1P2	0	-3.53911	0	1	1
NKAPL	0	-2.43947	0	1	1
NKG7	0	-3.53911	0	1	1
NKX1-1	0	-3.53911	0	1	1
NKX1-2	0	-3.07657	0	1	1
NKX2-1	0	-3.53911	0	1	1
NKX2-1-AS1	0	-3.53911	0	1	1
NKX2-2	0	-3.53911	0	1	1
NKX2-2-AS1	0	-3.53911	0	1	1
NKX2-3	0	-3.53911	0	1	1
NKX2-4	0	-3.53911	0	1	1
NKX2-6	0	-3.53911	0	1	1
NKX6-3	0	-3.53911	0	1	1
NLGN1-AS1	0	-3.53911	0	1	1
NLGN4Y-AS1	0	-3.4954	0	1	1
NLRP13	0	-3.53911	0	1	1
NLRP14	0	-3.53911	0	1	1
NLRP2B	0	-3.53911	0	1	1
NLRP3P1	0	-3.43465	0	1	1
NLRP4	0	-3.53911	0	1	1
NLRP6	0	-3.53911	0	1	1
NLRP7	0	-3.53911	0	1	1
NLRP9	0	-3.53911	0	1	1
NLRP9P1	0	-3.53911	0	1	1
NMBR	0	-3.43068	0	1	1
NMBR-AS1	0	-3.53911	0	1	1
NMD3P1	0	-3.17454	0	1	1
NMD3P2	0	-3.53911	0	1	1
NME1-NME2	0	-3.01158	0	1	1
NME1P1	0	-3.53911	0	1	1
NME2P1	0	-3.48583	0	1	1
NME2P2	0	-3.53911	0	1	1
NME2P3	0	-3.53911	0	1	1
NME8	0	-3.53911	0	1	1
NMNAT1P1	0	-3.53911	0	1	1
NMNAT1P2	0	-3.53911	0	1	1
NMNAT1P3	0	-3.53911	0	1	1
NMNAT1P4	0	-3.53911	0	1	1
NMNAT1P5	0	-3.53911	0	1	1
NMRK2	0	-3.53911	0	1	1
NMS	0	-3.53911	0	1	1
NMTRQ-TTG12-1	0	-3.53911	0	1	1
NMTRS-TGA3-1	0	-3.53911	0	1	1
NNAT	0	-3.09691	0	1	1
NOBOX	0	-3.53911	0	1	1
NOC2LP2	0	-1.91635	0	1	1
NOL4L-DT	0	-3.53911	0	1	1
NOL8P1	0	-3.53911	0	1	1
NOLC1P1	0	-3.23338	0	1	1
NOP53-AS1	0	-3.53911	0	1	1
NOP56P2	0	-3.53911	0	1	1
NOP56P3	0	-3.34336	0	1	1
NOS2	0	-3.53911	0	1	1
NOS2P1	0	-2.86832	0	1	1
NOS2P2	0	-3.53911	0	1	1
NOS2P4	0	-3.53911	0	1	1
NOTCH2P1	0	-3.53911	0	1	1
NOTUM	0	-3.53911	0	1	1
NOX3	0	-3.53911	0	1	1
NOXO1	0	-3.53911	0	1	1
NPAP1L	0	-3.53911	0	1	1
NPAP1P4	0	-3.53911	0	1	1
NPAP1P6	0	-3.53911	0	1	1
NPAP1P7	0	-3.53911	0	1	1
NPAS4	0	-3.53911	0	1	1
NPBWR2	0	-3.53911	0	1	1
NPHP3-ACAD11	0	-3.53911	0	1	1
NPHS2	0	-3.34791	0	1	1
NPIPA2	0	-3.53911	0	1	1
NPIPB10P	0	-1.59909	0	1	1
NPIPB1P	0	-3.06903	0	1	1
NPIPB7	0	-3.53911	0	1	1
NPIPB8	0	-2.65366	0	1	1
NPIPB9	0	-1.40724	0	1	1
NPLP1	0	-3.53911	0	1	1
NPM1P1	0	-3.53911	0	1	1
NPM1P10	0	-3.14151	0	1	1
NPM1P11	0	-3.53911	0	1	1
NPM1P13	0	-3.53911	0	1	1
NPM1P14	0	-2.83864	0	1	1
NPM1P17	0	-3.53911	0	1	1
NPM1P19	0	-3.3818	0	1	1
NPM1P2	0	-3.33686	0	1	1
NPM1P20	0	-3.53911	0	1	1
NPM1P22	0	-3.38379	0	1	1
NPM1P23	0	-3.53911	0	1	1
NPM1P24	0	-2.79733	0	1	1
NPM1P25	0	-2.95231	0	1	1
NPM1P26	0	-2.88078	0	1	1
NPM1P28	0	-3.53911	0	1	1
NPM1P3	0	-3.29517	0	1	1
NPM1P30	0	-3.48598	0	1	1
NPM1P32	0	-1.23124	0	1	1
NPM1P33	0	-2.66671	0	1	1
NPM1P35	0	-3.32712	0	1	1
NPM1P36	0	-3.53911	0	1	1
NPM1P41	0	-2.69629	0	1	1
NPM1P43	0	-3.53911	0	1	1
NPM1P45	0	-3.53911	0	1	1
NPM1P46	0	-1.64598	0	1	1
NPM1P47	0	-3.53911	0	1	1
NPM1P48	0	-3.53911	0	1	1
NPM1P49	0	-3.44027	0	1	1
NPM1P5	0	-2.50528	0	1	1
NPM1P51	0	-3.53911	0	1	1
NPM1P52	0	-3.53911	0	1	1
NPM1P6	0	-3.45917	0	1	1
NPM1P7	0	-3.53911	0	1	1
NPM1P8	0	-2.74317	0	1	1
NPPA	0	-3.53911	0	1	1
NPPC	0	-3.53911	0	1	1
NPR1	0	-3.53911	0	1	1
NPS	0	-3.53911	0	1	1
NPSR1	0	-3.53911	0	1	1
NPTX2	0	-3.53911	0	1	1
NPVF	0	-3.53911	0	1	1
NPY	0	-3.53911	0	1	1
NPY2R	0	-3.53911	0	1	1
NPY4R	0	-3.53911	0	1	1
NPY4R2	0	-3.53911	0	1	1
NQO2-AS1	0	-3.53911	0	1	1
NR0B1	0	-3.53911	0	1	1
NR1H5P	0	-3.53911	0	1	1
NR5A1	0	-3.53911	0	1	1
NRAP	0	-3.53911	0	1	1
NRBF2P1	0	-3.53911	0	1	1
NRBF2P2	0	-3.48323	0	1	1
NRBF2P4	0	-3.53911	0	1	1
NRBF2P5	0	-2.94675	0	1	1
NREP-AS1	0	-3.53911	0	1	1
NRG1-IT1	0	-2.35208	0	1	1
NRG1-IT3	0	-3.53911	0	1	1
NRK	0	-3.53911	0	1	1
NRN1	0	-2.9812	0	1	1
NRON	0	-3.53911	0	1	1
NRSN2	0	-3.53911	0	1	1
NRXN2	0	-3.10346	0	1	1
NRXN2-AS1	0	-3.53911	0	1	1
NSA2P5	0	-3.53911	0	1	1
NSA2P6	0	-3.53911	0	1	1
NSFP1	0	-3.27755	0	1	1
NT5C1A	0	-3.53911	0	1	1
NT5C1B	0	-3.00034	0	1	1
NT5C1B-RDH14	0	-3.53911	0	1	1
NT5C3AP1	0	-3.48514	0	1	1
NT5C3AP2	0	-3.53911	0	1	1
NT5CP1	0	-3.53911	0	1	1
NT5CP2	0	-3.53911	0	1	1
NT5DC1P1	0	-3.53911	0	1	1
NT5DC1P2	0	-3.53911	0	1	1
NTAN1P3	0	-3.53911	0	1	1
NTF3	0	-3.53911	0	1	1
NTF6A	0	-3.53911	0	1	1
NTF6B	0	-3.53911	0	1	1
NTF6G	0	-3.53911	0	1	1
NTM	0	-3.46926	0	1	1
NTM-IT	0	-3.53911	0	1	1
NTN3	0	-3.53911	0	1	1
NTRK1	0	-3.48937	0	1	1
NTRK3-AS1	0	-3.53911	0	1	1
NTSR1	0	-3.45322	0	1	1
NTSR2	0	-3.53911	0	1	1
NUCB1-AS1	0	-3.53911	0	1	1
NUDT10	0	-3.53911	0	1	1
NUDT19P2	0	-3.53911	0	1	1
NUDT19P3	0	-3.53911	0	1	1
NUDT19P4	0	-3.53911	0	1	1
NUDT19P6	0	-3.53911	0	1	1
NUDT4B	0	-2.64575	0	1	1
NUDT9P1	0	-3.53911	0	1	1
NUFIP1P1	0	-2.23297	0	1	1
NUP210P1	0	-3.53911	0	1	1
NUP210P2	0	-3.53911	0	1	1
NUP210P3	0	-3.53911	0	1	1
NUP35P1	0	-3.53911	0	1	1
NUP35P2	0	-3.53911	0	1	1
NUP50P1	0	-3.53911	0	1	1
NUP58P1	0	-3.53911	0	1	1
NUPR2	0	-3.53911	0	1	1
NUS1P1	0	0.935114	0	1	1
NUS1P3	0	-3.53911	0	1	1
NUS1P4	0	-3.53911	0	1	1
NUTF2P2	0	-3.49283	0	1	1
NUTF2P3	0	-3.53911	0	1	1
NUTF2P4	0	-3.53911	0	1	1
NUTF2P5	0	-3.53911	0	1	1
NUTF2P6	0	-3.53911	0	1	1
NUTF2P7	0	-3.53911	0	1	1
NUTF2P8	0	-3.53911	0	1	1
NUTM1	0	-3.53911	0	1	1
NUTM2A	0	-3.53911	0	1	1
NUTM2F	0	-3.53911	0	1	1
NUTM2HP	0	-3.53911	0	1	1
NXF2	0	-3.53911	0	1	1
NXF2B	0	-3.53911	0	1	1
NXF3	0	-3.53911	0	1	1
NXF4	0	-3.53911	0	1	1
NXF5	0	-3.53911	0	1	1
NXNL1	0	-3.53911	0	1	1
NXNP1	0	-3.53911	0	1	1
NXPE2	0	-3.53911	0	1	1
NXPE2P1	0	-3.53911	0	1	1
NXPE4	0	-2.76726	0	1	1
NXPH1	0	-3.53911	0	1	1
NXPH3	0	-3.53911	0	1	1
NXT1-AS1	0	-3.53911	0	1	1
NXT1P1	0	-3.53911	0	1	1
NYAP1	0	-3.53911	0	1	1
NYX	0	-3.53911	0	1	1
OACYLP	0	-3.10507	0	1	1
OASL2P	0	-3.53911	0	1	1
OBP2A	0	-3.53911	0	1	1
OBP2B	0	-3.53911	0	1	1
OC90	0	-3.53911	0	1	1
OCA2	0	-3.53911	0	1	1
OCIAD1-AS1	0	-3.53911	0	1	1
OCM	0	-3.03671	0	1	1
OCM2	0	-3.53911	0	1	1
OCSTAMP	0	-3.53911	0	1	1
ODF1	0	-3.53911	0	1	1
ODF2-AS1	0	-3.53911	0	1	1
ODF3	0	-3.53911	0	1	1
ODF3L1	0	-3.53911	0	1	1
ODF3L2	0	-3.53911	0	1	1
ODF4	0	-3.53911	0	1	1
OFCC1	0	-3.53911	0	1	1
OFD1P10Y	0	-3.53911	0	1	1
OFD1P11Y	0	-3.53911	0	1	1
OFD1P12Y	0	-3.53911	0	1	1
OFD1P13Y	0	-3.53911	0	1	1
OFD1P15Y	0	-3.53911	0	1	1
OFD1P16Y	0	-3.53911	0	1	1
OFD1P18Y	0	-3.53911	0	1	1
OFD1P1Y	0	-3.53911	0	1	1
OFD1P2Y	0	-3.53911	0	1	1
OFD1P3Y	0	-3.53911	0	1	1
OFD1P4Y	0	-3.53911	0	1	1
OFD1P5Y	0	-3.53911	0	1	1
OFD1P6Y	0	-3.53911	0	1	1
OFD1P7Y	0	-3.53911	0	1	1
OFD1P8Y	0	-3.53911	0	1	1
OFD1P9Y	0	-3.53911	0	1	1
OGDHL	0	-2.57071	0	1	1
OGFOD1P1	0	-3.48598	0	1	1
OGFR-AS1	0	-3.53911	0	1	1
OLFM3	0	-3.33487	0	1	1
OLFM5P	0	-3.53911	0	1	1
OLFML2B	0	-2.89992	0	1	1
OLIG1	0	-3.53911	0	1	1
OLIG2	0	-3.53911	0	1	1
OLIG3	0	-3.53911	0	1	1
OMP	0	-3.53911	0	1	1
OOEPP1	0	-3.53911	0	1	1
OOEPP2	0	-3.53911	0	1	1
OOSP1	0	-3.26197	0	1	1
OOSP1P1	0	-3.53911	0	1	1
OOSP1P2	0	-3.53911	0	1	1
OOSP2	0	-3.53911	0	1	1
OOSP3	0	-3.29028	0	1	1
OOSP4A	0	-3.53911	0	1	1
OOSP4B	0	-3.53911	0	1	1
OPALIN	0	-3.53911	0	1	1
OPCML	0	-3.53911	0	1	1
OPCML-IT1	0	-3.53911	0	1	1
OPCML-IT2	0	-3.53911	0	1	1
OPN1LW	0	-3.53911	0	1	1
OPN1MW	0	-3.53911	0	1	1
OPN1MW2	0	-3.53911	0	1	1
OPN1MW3	0	-3.53911	0	1	1
OPN1SW	0	-3.26197	0	1	1
OPN4	0	-3.53911	0	1	1
OPRL1	0	-3.53911	0	1	1
OPRPN	0	-3.53911	0	1	1
OPTC	0	-3.53911	0	1	1
OR10A4	0	-3.48883	0	1	1
OR10A5	0	-3.53911	0	1	1
OR10A7	0	-3.53911	0	1	1
OR10AA1P	0	-3.53911	0	1	1
OR10AB1P	0	-3.53911	0	1	1
OR10AC1	0	-3.43449	0	1	1
OR10AE1P	0	-3.53911	0	1	1
OR10AE3P	0	-3.53911	0	1	1
OR10AF1P	0	-3.53911	0	1	1
OR10AG1	0	-3.53911	0	1	1
OR10AK1P	0	-3.53911	0	1	1
OR10B1P	0	-3.53911	0	1	1
OR10C1	0	-3.53911	0	1	1
OR10D1P	0	-3.53911	0	1	1
OR10D3	0	-3.53911	0	1	1
OR10D4P	0	-3.53911	0	1	1
OR10D5P	0	-3.53911	0	1	1
OR10G1P	0	-3.53911	0	1	1
OR10G2	0	-3.53911	0	1	1
OR10G5P	0	-3.53911	0	1	1
OR10G6	0	-3.53911	0	1	1
OR10G7	0	-3.53911	0	1	1
OR10G8	0	-3.53911	0	1	1
OR10G9	0	-3.53911	0	1	1
OR10H2	0	-3.53911	0	1	1
OR10H3	0	-3.53911	0	1	1
OR10H4	0	-3.38999	0	1	1
OR10J2P	0	-3.53911	0	1	1
OR10J3	0	-3.53911	0	1	1
OR10J4	0	-3.53911	0	1	1
OR10J5	0	-3.53911	0	1	1
OR10J6P	0	-3.53911	0	1	1
OR10J7P	0	-3.53911	0	1	1
OR10J8P	0	-3.53911	0	1	1
OR10J9P	0	-3.53911	0	1	1
OR10N1P	0	-3.53911	0	1	1
OR10P1	0	-3.53911	0	1	1
OR10Q1	0	-3.53911	0	1	1
OR10Q2P	0	-3.53911	0	1	1
OR10R1P	0	-3.53911	0	1	1
OR10R2	0	-3.53911	0	1	1
OR10R3P	0	-3.53911	0	1	1
OR10S1	0	-3.53911	0	1	1
OR10T1P	0	-3.53911	0	1	1
OR10T2	0	-3.53911	0	1	1
OR10U1P	0	-3.53911	0	1	1
OR10V1	0	-3.53911	0	1	1
OR10V2P	0	-3.25477	0	1	1
OR10V3P	0	-3.10736	0	1	1
OR10W1	0	-3.53911	0	1	1
OR10X1	0	-3.53911	0	1	1
OR10Y1P	0	-3.53911	0	1	1
OR11G1P	0	-3.53911	0	1	1
OR11H1	0	-3.53911	0	1	1
OR11H12	0	-3.53911	0	1	1
OR11H13P	0	-3.53911	0	1	1
OR11H2	0	-3.53911	0	1	1
OR11H3P	0	-3.53911	0	1	1
OR11H5P	0	-3.53911	0	1	1
OR11H6	0	-3.53911	0	1	1
OR11H7	0	-3.53911	0	1	1
OR11I1P	0	-3.53911	0	1	1
OR11J2P	0	-3.53911	0	1	1
OR11J5P	0	-3.53911	0	1	1
OR11J6P	0	-3.53911	0	1	1
OR11J7P	0	-3.53911	0	1	1
OR11K1P	0	-3.53911	0	1	1
OR11K2P	0	-3.53911	0	1	1
OR11L1	0	-3.53911	0	1	1
OR11M1P	0	-3.53911	0	1	1
OR11N1P	0	-3.53911	0	1	1
OR11P1P	0	-3.53911	0	1	1
OR11Q1P	0	-3.53911	0	1	1
OR12D1	0	-3.53911	0	1	1
OR12D2	0	-3.53911	0	1	1
OR12D3	0	-3.53911	0	1	1
OR13A1	0	-3.53911	0	1	1
OR13C1P	0	-3.53911	0	1	1
OR13C2	0	-3.53911	0	1	1
OR13C3	0	-3.53911	0	1	1
OR13C4	0	-3.53911	0	1	1
OR13C5	0	-3.53911	0	1	1
OR13C6P	0	-3.53911	0	1	1
OR13C7	0	-3.53911	0	1	1
OR13C8	0	-3.53911	0	1	1
OR13C9	0	-3.53911	0	1	1
OR13D1	0	-3.21983	0	1	1
OR13D2P	0	-3.53911	0	1	1
OR13D3P	0	-2.54601	0	1	1
OR13E1P	0	-3.28043	0	1	1
OR13F1	0	-3.53911	0	1	1
OR13G1	0	-3.53911	0	1	1
OR13H1	0	-3.53911	0	1	1
OR13J1	0	-3.11696	0	1	1
OR13K1P	0	-2.77816	0	1	1
OR13Z1P	0	-3.53911	0	1	1
OR13Z2P	0	-3.53911	0	1	1
OR13Z3P	0	-3.53911	0	1	1
OR14A16	0	-3.53911	0	1	1
OR14A2	0	-3.53911	0	1	1
OR14C36	0	-3.53911	0	1	1
OR14I1	0	-3.53911	0	1	1
OR14K1	0	-3.53911	0	1	1
OR14L1P	0	-3.48399	0	1	1
OR1A2	0	-3.53911	0	1	1
OR1AA1P	0	-3.53911	0	1	1
OR1AC1P	0	-3.53911	0	1	1
OR1B1	0	-3.53911	0	1	1
OR1C1	0	-3.53911	0	1	1
OR1D3P	0	-3.53911	0	1	1
OR1D4	0	-3.53911	0	1	1
OR1D5	0	-3.53911	0	1	1
OR1E1	0	-3.53911	0	1	1
OR1E2	0	-3.53911	0	1	1
OR1E3	0	-3.53911	0	1	1
OR1F1	0	-3.53911	0	1	1
OR1F12	0	-3.53911	0	1	1
OR1G1	0	-3.53911	0	1	1
OR1H1P	0	-3.53911	0	1	1
OR1J1	0	-3.53911	0	1	1
OR1J2	0	-3.53911	0	1	1
OR1J4	0	-3.53911	0	1	1
OR1K1	0	-3.53911	0	1	1
OR1L1	0	-3.53911	0	1	1
OR1L3	0	-3.53911	0	1	1
OR1L4	0	-3.53911	0	1	1
OR1L6	0	-3.53911	0	1	1
OR1L8	0	-3.32847	0	1	1
OR1M4P	0	-3.53911	0	1	1
OR1N1	0	-3.53911	0	1	1
OR1N2	0	-3.53911	0	1	1
OR1P1	0	-3.53911	0	1	1
OR1Q1	0	-3.53911	0	1	1
OR1R1P	0	-3.53911	0	1	1
OR1S1	0	-3.53911	0	1	1
OR1S2	0	-3.53911	0	1	1
OR1X1P	0	-3.53911	0	1	1
OR1X5P	0	-3.53911	0	1	1
OR2A13P	0	-3.53911	0	1	1
OR2A14	0	-3.44027	0	1	1
OR2A15P	0	-3.53911	0	1	1
OR2A2	0	-3.53911	0	1	1
OR2A3P	0	-2.53735	0	1	1
OR2A4	0	-3.53911	0	1	1
OR2A41P	0	-3.53911	0	1	1
OR2A42	0	-2.05183	0	1	1
OR2AE1	0	-3.38999	0	1	1
OR2AF1P	0	-3.53911	0	1	1
OR2AH1P	0	-3.53911	0	1	1
OR2AI1P	0	-3.53911	0	1	1
OR2AJ1	0	-3.53911	0	1	1
OR2AK2	0	-3.53911	0	1	1
OR2AL1P	0	-3.53911	0	1	1
OR2AM1P	0	-3.53911	0	1	1
OR2AO1P	0	-3.48323	0	1	1
OR2AP1	0	-3.53911	0	1	1
OR2AQ1P	0	-3.53911	0	1	1
OR2AS1P	0	-3.53911	0	1	1
OR2AS2P	0	-3.53911	0	1	1
OR2AT1P	0	-3.53911	0	1	1
OR2AT2P	0	-3.53911	0	1	1
OR2B7P	0	-3.53911	0	1	1
OR2B8P	0	-3.53911	0	1	1
OR2BH1P	0	-3.53911	0	1	1
OR2C1	0	-3.53911	0	1	1
OR2D2	0	-3.53911	0	1	1
OR2D3	0	-3.53911	0	1	1
OR2E1P	0	-3.53911	0	1	1
OR2F2	0	-3.53911	0	1	1
OR2G1P	0	-3.53911	0	1	1
OR2G2	0	-3.53911	0	1	1
OR2G3	0	-3.53911	0	1	1
OR2H1	0	-3.48883	0	1	1
OR2H5P	0	-3.53911	0	1	1
OR2J1	0	-3.53911	0	1	1
OR2J4P	0	-3.53911	0	1	1
OR2K2	0	-3.53911	0	1	1
OR2L13	0	-3.53911	0	1	1
OR2L1P	0	-3.53911	0	1	1
OR2L3	0	-3.48937	0	1	1
OR2L5	0	-3.53911	0	1	1
OR2L6P	0	-3.53911	0	1	1
OR2L8	0	-3.53911	0	1	1
OR2L9P	0	-3.53911	0	1	1
OR2M1P	0	-3.53911	0	1	1
OR2M2	0	-3.53911	0	1	1
OR2M5	0	-3.53911	0	1	1
OR2M7	0	-3.53911	0	1	1
OR2P1P	0	-3.53911	0	1	1
OR2Q1P	0	-3.53911	0	1	1
OR2R1P	0	-3.53911	0	1	1
OR2S1P	0	-3.53911	0	1	1
OR2S2	0	-3.53911	0	1	1
OR2T1	0	-3.53911	0	1	1
OR2T10	0	-3.53911	0	1	1
OR2T2	0	-3.53911	0	1	1
OR2T27	0	-3.53911	0	1	1
OR2T29	0	-3.53911	0	1	1
OR2T3	0	-3.53911	0	1	1
OR2T32P	0	-3.53911	0	1	1
OR2T34	0	-3.53911	0	1	1
OR2T35	0	-3.53911	0	1	1
OR2T4	0	-3.53911	0	1	1
OR2T5	0	-3.53911	0	1	1
OR2T6	0	-3.53911	0	1	1
OR2T7	0	-2.99044	0	1	1
OR2T8	0	-3.53911	0	1	1
OR2U1P	0	-3.53911	0	1	1
OR2U2P	0	-3.53911	0	1	1
OR2V1	0	-3.05819	0	1	1
OR2W1	0	-3.53911	0	1	1
OR2W2P	0	-3.53911	0	1	1
OR2W3	0	-3.53911	0	1	1
OR2W4P	0	-3.53911	0	1	1
OR2W5	0	-3.53911	0	1	1
OR2X1P	0	-3.53911	0	1	1
OR2Y1	0	-3.53911	0	1	1
OR2Z1	0	-3.53911	0	1	1
OR3A1	0	-3.53911	0	1	1
OR3A4P	0	-3.53911	0	1	1
OR3B1P	0	-3.53911	0	1	1
OR3D1P	0	-3.53911	0	1	1
OR4A10P	0	-3.53911	0	1	1
OR4A11P	0	-3.53911	0	1	1
OR4A12P	0	-3.53911	0	1	1
OR4A13P	0	-3.53911	0	1	1
OR4A15	0	-3.53911	0	1	1
OR4A16	0	-3.53911	0	1	1
OR4A17P	0	-3.53911	0	1	1
OR4A18P	0	-3.53911	0	1	1
OR4A19P	0	-3.53911	0	1	1
OR4A1P	0	-3.53911	0	1	1
OR4A21P	0	-3.53911	0	1	1
OR4A2P	0	-3.53911	0	1	1
OR4A3P	0	-3.53911	0	1	1
OR4A40P	0	-3.53911	0	1	1
OR4A41P	0	-3.53911	0	1	1
OR4A42P	0	-3.53911	0	1	1
OR4A43P	0	-3.53911	0	1	1
OR4A44P	0	-3.53911	0	1	1
OR4A45P	0	-3.53911	0	1	1
OR4A46P	0	-3.53911	0	1	1
OR4A47	0	-3.53911	0	1	1
OR4A48P	0	-3.53911	0	1	1
OR4A49P	0	-3.53911	0	1	1
OR4A4P	0	-3.53911	0	1	1
OR4A5	0	-3.53911	0	1	1
OR4A50P	0	-3.53911	0	1	1
OR4A6P	0	-3.53911	0	1	1
OR4A7P	0	-3.53911	0	1	1
OR4A8	0	-3.53911	0	1	1
OR4A9P	0	-3.53911	0	1	1
OR4B1	0	-3.53911	0	1	1
OR4B2P	0	-3.53911	0	1	1
OR4C10P	0	-3.53911	0	1	1
OR4C11	0	-3.53911	0	1	1
OR4C12	0	-3.53911	0	1	1
OR4C13	0	-3.53911	0	1	1
OR4C14P	0	-3.53911	0	1	1
OR4C15	0	-3.53911	0	1	1
OR4C16	0	-3.53911	0	1	1
OR4C1P	0	-3.53911	0	1	1
OR4C2P	0	-3.43465	0	1	1
OR4C3	0	-3.53911	0	1	1
OR4C45	0	-3.53911	0	1	1
OR4C46	0	-3.53911	0	1	1
OR4C48P	0	-3.53911	0	1	1
OR4C49P	0	-3.53911	0	1	1
OR4C4P	0	-3.53911	0	1	1
OR4C5	0	-3.53911	0	1	1
OR4C50P	0	-3.24505	0	1	1
OR4C6	0	-3.53911	0	1	1
OR4C7P	0	-3.53911	0	1	1
OR4C9P	0	-3.53911	0	1	1
OR4D10	0	-3.53911	0	1	1
OR4D11	0	-3.53911	0	1	1
OR4D2	0	-3.53911	0	1	1
OR4D5	0	-3.53911	0	1	1
OR4D6	0	-3.53911	0	1	1
OR4D7P	0	-3.53911	0	1	1
OR4D8P	0	-3.53911	0	1	1
OR4F14P	0	-3.53911	0	1	1
OR4F1P	0	-3.53911	0	1	1
OR4F21	0	-3.53911	0	1	1
OR4F28P	0	-3.53911	0	1	1
OR4F29	0	-3.53911	0	1	1
OR4F2P	0	-3.53911	0	1	1
OR4F4	0	-3.53911	0	1	1
OR4F5	0	-3.53911	0	1	1
OR4F6	0	-3.53911	0	1	1
OR4F7P	0	-3.53911	0	1	1
OR4F8P	0	-3.53911	0	1	1
OR4G11P	0	-3.53911	0	1	1
OR4G1P	0	-3.53911	0	1	1
OR4G2P	0	-3.53911	0	1	1
OR4G3P	0	-3.53911	0	1	1
OR4G4P	0	-3.53911	0	1	1
OR4G6P	0	-3.53911	0	1	1
OR4H12P	0	-3.53911	0	1	1
OR4H6P	0	-3.53911	0	1	1
OR4K1	0	-3.53911	0	1	1
OR4K11P	0	-3.53911	0	1	1
OR4K12P	0	-3.53911	0	1	1
OR4K14	0	-3.53911	0	1	1
OR4K15	0	-3.53911	0	1	1
OR4K3	0	-3.53911	0	1	1
OR4K4P	0	-3.53911	0	1	1
OR4K5	0	-3.53911	0	1	1
OR4K6P	0	-3.53911	0	1	1
OR4K7P	0	-3.53911	0	1	1
OR4K8P	0	-3.53911	0	1	1
OR4L1	0	-3.53911	0	1	1
OR4M1	0	-3.53911	0	1	1
OR4M2	0	-3.53911	0	1	1
OR4N1P	0	-3.53911	0	1	1
OR4N2	0	-3.53911	0	1	1
OR4N3P	0	-3.53911	0	1	1
OR4N4	0	-3.53911	0	1	1
OR4N5	0	-3.53911	0	1	1
OR4P1P	0	-3.53911	0	1	1
OR4Q1P	0	-3.53911	0	1	1
OR4Q2	0	-3.53911	0	1	1
OR4Q3	0	-3.53911	0	1	1
OR4R1P	0	-3.53911	0	1	1
OR4R2P	0	-3.53911	0	1	1
OR4R3P	0	-3.53911	0	1	1
OR4S1	0	-3.53911	0	1	1
OR4S2	0	-3.53911	0	1	1
OR4T1P	0	-3.53911	0	1	1
OR4U1P	0	-3.53911	0	1	1
OR4V1P	0	-3.53911	0	1	1
OR4X1	0	-3.53911	0	1	1
OR4X2	0	-3.53911	0	1	1
OR4X7P	0	-3.53911	0	1	1
OR51A10P	0	-3.53911	0	1	1
OR51A1P	0	-3.53911	0	1	1
OR51A2	0	-3.53911	0	1	1
OR51A3P	0	-3.53911	0	1	1
OR51A4	0	-3.53911	0	1	1
OR51A5P	0	-3.53911	0	1	1
OR51A6P	0	-3.53911	0	1	1
OR51A7	0	-3.53911	0	1	1
OR51A8P	0	-3.53911	0	1	1
OR51A9P	0	-3.53911	0	1	1
OR51AB1P	0	-3.53911	0	1	1
OR51B2	0	-3.53911	0	1	1
OR51B3P	0	-3.53911	0	1	1
OR51B4	0	-3.53911	0	1	1
OR51B6	0	-3.53911	0	1	1
OR51B8P	0	-3.53911	0	1	1
OR51C1P	0	-3.53911	0	1	1
OR51C4P	0	-3.53911	0	1	1
OR51E1	0	-3.53911	0	1	1
OR51F1	0	-3.53911	0	1	1
OR51F2	0	-3.53911	0	1	1
OR51F3P	0	-3.53911	0	1	1
OR51F4P	0	-3.53911	0	1	1
OR51F5P	0	-3.53911	0	1	1
OR51G1	0	-3.53911	0	1	1
OR51G2	0	-3.53911	0	1	1
OR51H1	0	-3.53911	0	1	1
OR51H2P	0	-3.53911	0	1	1
OR51I1	0	-3.53911	0	1	1
OR51I2	0	-3.53911	0	1	1
OR51J1	0	-3.53911	0	1	1
OR51K1P	0	-3.53911	0	1	1
OR51N1P	0	-3.53911	0	1	1
OR51P1P	0	-3.53911	0	1	1
OR51Q1	0	-3.53911	0	1	1
OR51R1P	0	-3.53911	0	1	1
OR51S1	0	-3.53911	0	1	1
OR51T1	0	-3.53911	0	1	1
OR51V1	0	-3.53911	0	1	1
OR52A4P	0	-3.53911	0	1	1
OR52A5	0	-3.53911	0	1	1
OR52B1P	0	-3.53911	0	1	1
OR52B2	0	-3.53911	0	1	1
OR52B3P	0	-3.53911	0	1	1
OR52B4	0	-3.53911	0	1	1
OR52B6	0	-3.10825	0	1	1
OR52D1	0	-3.10247	0	1	1
OR52E1	0	-3.53911	0	1	1
OR52E2	0	-3.53911	0	1	1
OR52E3P	0	-3.53911	0	1	1
OR52E5	0	-3.53911	0	1	1
OR52E6	0	-3.53911	0	1	1
OR52E7P	0	-3.53911	0	1	1
OR52E8	0	-3.53911	0	1	1
OR52H2P	0	-3.53911	0	1	1
OR52I2	0	-3.53911	0	1	1
OR52J1P	0	-3.53911	0	1	1
OR52J2P	0	-3.53911	0	1	1
OR52J3	0	-3.53911	0	1	1
OR52K2	0	-3.53911	0	1	1
OR52K3P	0	-3.53911	0	1	1
OR52L1	0	-3.53911	0	1	1
OR52L2P	0	-3.53911	0	1	1
OR52M1	0	-3.53911	0	1	1
OR52M2P	0	-3.53911	0	1	1
OR52N2	0	-3.29028	0	1	1
OR52N3P	0	-3.53911	0	1	1
OR52N4	0	-3.53911	0	1	1
OR52N5	0	-3.53911	0	1	1
OR52P1P	0	-3.53911	0	1	1
OR52P2P	0	-3.53911	0	1	1
OR52Q1P	0	-3.53911	0	1	1
OR52R1	0	-3.53911	0	1	1
OR52S1P	0	-3.53911	0	1	1
OR52T1P	0	-3.53911	0	1	1
OR52U1P	0	-3.53911	0	1	1
OR52V1P	0	-3.53911	0	1	1
OR52W1	0	-3.53911	0	1	1
OR52X1P	0	-3.53911	0	1	1
OR52Y1P	0	-3.53911	0	1	1
OR52Z1	0	-3.53911	0	1	1
OR56A3	0	-3.53911	0	1	1
OR56A5	0	-3.53911	0	1	1
OR56A7P	0	-3.53911	0	1	1
OR56B1	0	-3.53911	0	1	1
OR56B2P	0	-3.53911	0	1	1
OR56B3P	0	-3.53911	0	1	1
OR56B4	0	-3.53911	0	1	1
OR5AC1	0	-3.53911	0	1	1
OR5AC2	0	-3.53911	0	1	1
OR5AC4P	0	-3.53911	0	1	1
OR5AH1P	0	-3.53911	0	1	1
OR5AK1P	0	-3.53911	0	1	1
OR5AK2	0	-3.53911	0	1	1
OR5AK3P	0	-3.53911	0	1	1
OR5AK4P	0	-3.53911	0	1	1
OR5AL1	0	-3.53911	0	1	1
OR5AL2P	0	-3.53911	0	1	1
OR5AM1P	0	-3.53911	0	1	1
OR5AN1	0	-2.56599	0	1	1
OR5AN2P	0	-3.53911	0	1	1
OR5AO1P	0	-3.53911	0	1	1
OR5AP1P	0	-3.53911	0	1	1
OR5AP2	0	-3.53911	0	1	1
OR5AQ1P	0	-3.53911	0	1	1
OR5AR1	0	-3.53911	0	1	1
OR5AW1P	0	-3.53911	0	1	1
OR5AZ1P	0	-3.53911	0	1	1
OR5B10P	0	-3.53911	0	1	1
OR5B12	0	-3.53911	0	1	1
OR5B15P	0	-3.53911	0	1	1
OR5B17	0	-3.53911	0	1	1
OR5B19P	0	-3.53911	0	1	1
OR5B1P	0	-3.53911	0	1	1
OR5B2	0	-3.53911	0	1	1
OR5B21	0	-3.53911	0	1	1
OR5B3	0	-3.53911	0	1	1
OR5BB1P	0	-3.53911	0	1	1
OR5BC1P	0	-3.53911	0	1	1
OR5BD1P	0	-3.53911	0	1	1
OR5BE1P	0	-3.53911	0	1	1
OR5BH1P	0	-3.53911	0	1	1
OR5BJ1P	0	-3.53911	0	1	1
OR5BK1P	0	-3.53911	0	1	1
OR5BL1P	0	-3.53911	0	1	1
OR5BM1P	0	-3.53911	0	1	1
OR5BN1P	0	-3.53911	0	1	1
OR5BN2P	0	-3.53911	0	1	1
OR5BP1P	0	-3.53911	0	1	1
OR5BQ1P	0	-3.53911	0	1	1
OR5BR1P	0	-3.53911	0	1	1
OR5BS1P	0	-3.53911	0	1	1
OR5BT1P	0	-3.53911	0	1	1
OR5C1	0	-3.53911	0	1	1
OR5D13	0	-3.53911	0	1	1
OR5D14	0	-3.53911	0	1	1
OR5D15P	0	-3.53911	0	1	1
OR5D16	0	-3.53911	0	1	1
OR5D17P	0	-3.53911	0	1	1
OR5D18	0	-3.53911	0	1	1
OR5D2P	0	-3.53911	0	1	1
OR5D3P	0	-3.53911	0	1	1
OR5E1P	0	-3.44135	0	1	1
OR5F1	0	-3.53911	0	1	1
OR5F2P	0	-3.53911	0	1	1
OR5G1P	0	-3.53911	0	1	1
OR5G3	0	-3.53911	0	1	1
OR5G4P	0	-3.53911	0	1	1
OR5G5P	0	-3.53911	0	1	1
OR5H15	0	-3.53911	0	1	1
OR5H2	0	-3.53911	0	1	1
OR5H3P	0	-3.53911	0	1	1
OR5H4P	0	-3.53911	0	1	1
OR5H5P	0	-3.53911	0	1	1
OR5H6	0	-3.53911	0	1	1
OR5H7P	0	-3.53911	0	1	1
OR5H8	0	-3.53911	0	1	1
OR5I1	0	-3.53911	0	1	1
OR5J1P	0	-3.53911	0	1	1
OR5J2	0	-3.53911	0	1	1
OR5J7P	0	-3.53911	0	1	1
OR5K1	0	-3.53911	0	1	1
OR5K2	0	-3.53911	0	1	1
OR5K3	0	-3.53911	0	1	1
OR5K4	0	-3.53911	0	1	1
OR5L1	0	-3.53911	0	1	1
OR5L2	0	-3.53911	0	1	1
OR5M1	0	-3.53911	0	1	1
OR5M10	0	-3.53911	0	1	1
OR5M11	0	-3.53911	0	1	1
OR5M12P	0	-3.53911	0	1	1
OR5M13P	0	-3.53911	0	1	1
OR5M14P	0	-3.53911	0	1	1
OR5M3	0	-3.53911	0	1	1
OR5M4P	0	-3.53911	0	1	1
OR5M5P	0	-3.53911	0	1	1
OR5M6P	0	-3.53911	0	1	1
OR5M7P	0	-3.53911	0	1	1
OR5M8	0	-3.53911	0	1	1
OR5M9	0	-3.53911	0	1	1
OR5P1P	0	-3.53911	0	1	1
OR5P2	0	-3.53911	0	1	1
OR5P3	0	-3.53911	0	1	1
OR5P4P	0	-3.53911	0	1	1
OR5R1	0	-3.53911	0	1	1
OR5S1P	0	-3.53911	0	1	1
OR5T1	0	-3.53911	0	1	1
OR5T2	0	-3.53911	0	1	1
OR5T3	0	-3.53911	0	1	1
OR5V1	0	-3.53911	0	1	1
OR5W1P	0	-3.53911	0	1	1
OR5W2	0	-3.53911	0	1	1
OR6A2	0	-3.53911	0	1	1
OR6B1	0	-3.53911	0	1	1
OR6B2	0	-3.53911	0	1	1
OR6B3	0	-3.53911	0	1	1
OR6C1	0	-3.53911	0	1	1
OR6C2	0	-3.53911	0	1	1
OR6C3	0	-3.53911	0	1	1
OR6C5P	0	-3.53911	0	1	1
OR6C64P	0	-3.53911	0	1	1
OR6C65	0	-3.53911	0	1	1
OR6C68	0	-3.53911	0	1	1
OR6C69P	0	-3.53911	0	1	1
OR6C70	0	-3.53911	0	1	1
OR6C71P	0	-3.53911	0	1	1
OR6C72P	0	-3.53911	0	1	1
OR6C73P	0	-3.53911	0	1	1
OR6C74	0	-3.53911	0	1	1
OR6C76	0	-3.53911	0	1	1
OR6C7P	0	-3.53911	0	1	1
OR6E1P	0	-3.14954	0	1	1
OR6F1	0	-3.53911	0	1	1
OR6K1P	0	-3.48813	0	1	1
OR6K2	0	-3.53911	0	1	1
OR6K4P	0	-3.53911	0	1	1
OR6K5P	0	-3.53911	0	1	1
OR6K6	0	-3.53911	0	1	1
OR6L1P	0	-3.53911	0	1	1
OR6L2P	0	-3.53911	0	1	1
OR6M1	0	-3.53911	0	1	1
OR6M2P	0	-3.53911	0	1	1
OR6M3P	0	-3.53911	0	1	1
OR6N1	0	-3.53911	0	1	1
OR6N2	0	-3.53911	0	1	1
OR6P1	0	-3.53911	0	1	1
OR6Q1	0	-3.53911	0	1	1
OR6R1P	0	-3.53911	0	1	1
OR6R2P	0	-3.33487	0	1	1
OR6S1	0	-3.53911	0	1	1
OR6T1	0	-3.53911	0	1	1
OR6V1	0	-3.53911	0	1	1
OR6W1P	0	-3.53911	0	1	1
OR6X1	0	-3.53911	0	1	1
OR7A10	0	-3.53911	0	1	1
OR7A11P	0	-3.53911	0	1	1
OR7A15P	0	-3.53911	0	1	1
OR7A18P	0	-3.53911	0	1	1
OR7A19P	0	-3.53911	0	1	1
OR7A1P	0	-3.53911	0	1	1
OR7A2P	0	-3.53911	0	1	1
OR7A3P	0	-3.53911	0	1	1
OR7A5	0	-3.53911	0	1	1
OR7A8P	0	-3.53911	0	1	1
OR7C2	0	-3.53911	0	1	1
OR7D1P	0	-3.53911	0	1	1
OR7E100P	0	-3.53911	0	1	1
OR7E101P	0	-3.53911	0	1	1
OR7E103P	0	-3.53911	0	1	1
OR7E104P	0	-3.53911	0	1	1
OR7E105P	0	-3.00034	0	1	1
OR7E106P	0	-3.53911	0	1	1
OR7E108P	0	-3.53911	0	1	1
OR7E109P	0	-3.48583	0	1	1
OR7E10P	0	-3.53911	0	1	1
OR7E110P	0	-3.29478	0	1	1
OR7E111P	0	-3.28552	0	1	1
OR7E115P	0	-3.53911	0	1	1
OR7E116P	0	-3.21237	0	1	1
OR7E117P	0	-3.53911	0	1	1
OR7E11P	0	-3.53911	0	1	1
OR7E121P	0	-3.53911	0	1	1
OR7E12P	0	-3.41077	0	1	1
OR7E130P	0	-3.53911	0	1	1
OR7E136P	0	-3.53911	0	1	1
OR7E140P	0	-3.53911	0	1	1
OR7E145P	0	-3.53911	0	1	1
OR7E148P	0	-3.53911	0	1	1
OR7E149P	0	-3.53911	0	1	1
OR7E156P	0	-3.53911	0	1	1
OR7E158P	0	-2.50019	0	1	1
OR7E159P	0	-3.53911	0	1	1
OR7E15P	0	-3.53911	0	1	1
OR7E161P	0	-3.53911	0	1	1
OR7E163P	0	-3.53911	0	1	1
OR7E16P	0	-3.53911	0	1	1
OR7E18P	0	-3.53911	0	1	1
OR7E19P	0	-3.53911	0	1	1
OR7E1P	0	-3.53911	0	1	1
OR7E22P	0	-3.53911	0	1	1
OR7E23P	0	-3.48868	0	1	1
OR7E24	0	-3.53911	0	1	1
OR7E28P	0	-3.53911	0	1	1
OR7E29P	0	-3.53911	0	1	1
OR7E2P	0	-2.10456	0	1	1
OR7E31P	0	-3.25632	0	1	1
OR7E33P	0	-3.53911	0	1	1
OR7E35P	0	-3.53911	0	1	1
OR7E36P	0	-3.22067	0	1	1
OR7E39P	0	-3.53911	0	1	1
OR7E41P	0	-3.53911	0	1	1
OR7E43P	0	-3.53911	0	1	1
OR7E46P	0	-3.53911	0	1	1
OR7E47P	0	-3.53911	0	1	1
OR7E4P	0	-3.53911	0	1	1
OR7E53P	0	-3.53911	0	1	1
OR7E55P	0	-3.44009	0	1	1
OR7E59P	0	-3.53911	0	1	1
OR7E5P	0	-3.53911	0	1	1
OR7E62P	0	-3.24488	0	1	1
OR7E66P	0	-3.53911	0	1	1
OR7E7P	0	-2.05225	0	1	1
OR7E83P	0	-3.53911	0	1	1
OR7E84P	0	-3.53911	0	1	1
OR7E85P	0	-3.26809	0	1	1
OR7E86P	0	-2.65983	0	1	1
OR7E87P	0	-3.53911	0	1	1
OR7E89P	0	-3.53911	0	1	1
OR7E8P	0	-3.53911	0	1	1
OR7E90P	0	-3.53911	0	1	1
OR7E93P	0	-3.30633	0	1	1
OR7E96P	0	-3.53911	0	1	1
OR7E97P	0	-3.53911	0	1	1
OR7E99P	0	-3.53911	0	1	1
OR7G1	0	-3.53911	0	1	1
OR7G15P	0	-3.53911	0	1	1
OR7G3	0	-3.53911	0	1	1
OR7H1P	0	-3.53911	0	1	1
OR7H2P	0	-3.53911	0	1	1
OR7K1P	0	-3.53911	0	1	1
OR7L1P	0	-3.53911	0	1	1
OR7M1P	0	-3.53911	0	1	1
OR8A2P	0	-3.53911	0	1	1
OR8A3P	0	-3.53911	0	1	1
OR8B10P	0	-3.53911	0	1	1
OR8B12	0	-3.53911	0	1	1
OR8B1P	0	-3.53911	0	1	1
OR8B2	0	-3.53911	0	1	1
OR8B3	0	-3.53911	0	1	1
OR8B4	0	-3.53911	0	1	1
OR8B5P	0	-3.53911	0	1	1
OR8B6P	0	-3.53911	0	1	1
OR8B7P	0	-3.53911	0	1	1
OR8C1P	0	-3.53911	0	1	1
OR8D2	0	-3.53911	0	1	1
OR8F1P	0	-3.53911	0	1	1
OR8G1	0	-3.44135	0	1	1
OR8G2P	0	-3.53911	0	1	1
OR8G3P	0	-3.53911	0	1	1
OR8G5	0	-3.53911	0	1	1
OR8G7P	0	-3.53911	0	1	1
OR8H3	0	-3.53911	0	1	1
OR8I1P	0	-3.53911	0	1	1
OR8I2	0	-3.53911	0	1	1
OR8I4P	0	-3.53911	0	1	1
OR8J1	0	-3.53911	0	1	1
OR8J2	0	-3.53911	0	1	1
OR8J3	0	-3.48883	0	1	1
OR8K1	0	-3.53911	0	1	1
OR8K2P	0	-3.53911	0	1	1
OR8K3	0	-3.53911	0	1	1
OR8K4P	0	-3.53911	0	1	1
OR8K5	0	-3.53911	0	1	1
OR8L1P	0	-3.53911	0	1	1
OR8Q1P	0	-3.53911	0	1	1
OR8R1P	0	-3.53911	0	1	1
OR8S21P	0	-3.53911	0	1	1
OR8U1	0	-3.53911	0	1	1
OR8V1P	0	-3.53911	0	1	1
OR8X1P	0	-3.53911	0	1	1
OR9A1P	0	-3.53911	0	1	1
OR9A2	0	-3.53911	0	1	1
OR9A3P	0	-3.53911	0	1	1
OR9A4	0	-3.53911	0	1	1
OR9G1	0	-3.53911	0	1	1
OR9G2P	0	-3.53911	0	1	1
OR9G3P	0	-3.53911	0	1	1
OR9G4	0	-3.53911	0	1	1
OR9I2P	0	-3.53911	0	1	1
OR9I3P	0	-3.53911	0	1	1
OR9K2	0	-3.53911	0	1	1
OR9L1P	0	-3.53911	0	1	1
OR9M1P	0	-3.14452	0	1	1
OR9N1P	0	-3.53911	0	1	1
OR9P1P	0	-3.53911	0	1	1
OR9Q1	0	-3.22913	0	1	1
OR9Q2	0	-3.53911	0	1	1
OR9R1P	0	-3.53911	0	1	1
OR9S24P	0	-3.53911	0	1	1
ORC1P1	0	-3.53911	0	1	1
ORM1	0	-3.53911	0	1	1
ORM2	0	-3.53911	0	1	1
OSBPL9P1	0	-3.53911	0	1	1
OSBPL9P2	0	-3.53911	0	1	1
OSBPL9P3	0	-3.53911	0	1	1
OSBPL9P5	0	-3.53911	0	1	1
OSM	0	-3.43465	0	1	1
OSTCP1	0	-2.78181	0	1	1
OSTCP2	0	-3.53911	0	1	1
OSTCP3	0	-3.53911	0	1	1
OSTCP4	0	-3.53911	0	1	1
OSTCP5	0	-3.53911	0	1	1
OSTCP6	0	-3.43459	0	1	1
OSTF1P1	0	-3.53911	0	1	1
OSTM1-AS1	0	-3.53911	0	1	1
OSTN	0	-3.53911	0	1	1
OSTN-AS1	0	-3.10669	0	1	1
OTC	0	-3.53911	0	1	1
OTOF	0	-3.3039	0	1	1
OTOG	0	-2.9663	0	1	1
OTOL1	0	-3.53911	0	1	1
OTOP1	0	-3.53911	0	1	1
OTOP2	0	-3.53911	0	1	1
OTOP3	0	-3.53911	0	1	1
OTOR	0	-3.53911	0	1	1
OTOS	0	-3.53911	0	1	1
OTUD4P1	0	-3.06463	0	1	1
OTX2	0	-3.53911	0	1	1
OTX2P1	0	-3.53911	0	1	1
OTX2P2	0	-3.53911	0	1	1
OVCA2	0	-3.53911	0	1	1
OVCH1	0	-3.53911	0	1	1
OVCH2	0	-3.53911	0	1	1
OXCT2P1	0	-3.53911	0	1	1
OXGR1	0	-3.10364	0	1	1
OXT	0	-3.29846	0	1	1
P2RX1	0	-3.53911	0	1	1
P2RX2	0	-2.73529	0	1	1
P2RX6P	0	-3.53911	0	1	1
P2RY10BP	0	-3.53911	0	1	1
P2RY12	0	-3.53911	0	1	1
P2RY4	0	-3.53911	0	1	1
P3R3URF	0	-3.53911	0	1	1
PABPC1L2B	0	-3.53911	0	1	1
PABPC1L2B-AS1	0	-3.53911	0	1	1
PABPC1P10	0	-3.53911	0	1	1
PABPC1P12	0	-3.53911	0	1	1
PABPC1P13	0	-3.53911	0	1	1
PABPC1P2	0	-3.53911	0	1	1
PABPC1P3	0	-3.53911	0	1	1
PABPC1P5	0	-3.53911	0	1	1
PABPC1P6	0	-3.4954	0	1	1
PABPC1P7	0	-3.53911	0	1	1
PABPC1P8	0	-3.53911	0	1	1
PABPC1P9	0	-3.53911	0	1	1
PABPC4L	0	-3.53911	0	1	1
PABPC5	0	-3.53911	0	1	1
PABPC5-AS1	0	-3.53911	0	1	1
PABPN1L	0	-3.53911	0	1	1
PABPN1P1	0	-3.4954	0	1	1
PABPN1P2	0	-3.48937	0	1	1
PACERR	0	-2.92502	0	1	1
PACRG	0	-2.51729	0	1	1
PACRG-AS2	0	-3.53911	0	1	1
PACRG-AS3	0	-3.39333	0	1	1
PADI6	0	-3.53911	0	1	1
PAEPP1	0	-3.53911	0	1	1
PAFAH1B1P1	0	-3.53911	0	1	1
PAFAH1B1P2	0	-3.4812	0	1	1
PAFAH1B2P1	0	-3.53911	0	1	1
PAGE2	0	-3.2947	0	1	1
PAGE3	0	-3.53911	0	1	1
PAGE4	0	-3.53911	0	1	1
PAGE5	0	-3.53911	0	1	1
PAICSP1	0	-2.42088	0	1	1
PAICSP2	0	-3.53911	0	1	1
PAICSP3	0	-3.53911	0	1	1
PAICSP4	0	-3.53911	0	1	1
PAICSP5	0	-3.53911	0	1	1
PAICSP6	0	-3.53911	0	1	1
PAICSP7	0	-3.53911	0	1	1
PAK5	0	-3.10736	0	1	1
PALD1	0	-3.38999	0	1	1
PALLD-AS1	0	-3.53911	0	1	1
PAMR1	0	-3.53911	0	1	1
PANCR	0	-3.53911	0	1	1
PANDAR	0	-3.53911	0	1	1
PANX3	0	-3.53911	0	1	1
PAPOLB	0	-3.53911	0	1	1
PAPPA	0	-2.53666	0	1	1
PAPPA-AS2	0	-3.53911	0	1	1
PAPPA2	0	-2.82094	0	1	1
PARAL1	0	-3.53911	0	1	1
PARP1P2	0	-3.53911	0	1	1
PARP4P1	0	-2.54838	0	1	1
PARP4P2	0	-3.47667	0	1	1
PARP4P3	0	-3.53911	0	1	1
PARVG	0	-3.53911	0	1	1
PASD1	0	-3.53911	0	1	1
PATE1	0	-3.53911	0	1	1
PATE3	0	-3.53911	0	1	1
PAWRP1	0	-3.48937	0	1	1
PAX1	0	-3.53911	0	1	1
PAX2	0	-3.19322	0	1	1
PAX3	0	-3.53911	0	1	1
PAX4	0	-3.53911	0	1	1
PAX7	0	-3.53911	0	1	1
PAXBP1P1	0	-3.53911	0	1	1
PBX2P1	0	-3.53911	0	1	1
PCARE	0	-3.53911	0	1	1
PCAT4	0	-3.53911	0	1	1
PCBP2P1	0	-3.53911	0	1	1
PCBP2P2	0	-3.53911	0	1	1
PCBP2P3	0	-3.53911	0	1	1
PCBP3-AS1	0	-3.53911	0	1	1
PCDH10	0	-3.53911	0	1	1
PCDH15	0	-3.53911	0	1	1
PCDH17	0	-3.53911	0	1	1
PCDH20	0	-3.53911	0	1	1
PCDH8	0	-3.53911	0	1	1
PCDH8P1	0	-3.53911	0	1	1
PCDH9-AS1	0	-3.53911	0	1	1
PCDH9-AS2	0	-3.53911	0	1	1
PCDH9-AS3	0	-3.53911	0	1	1
PCDH9-AS4	0	-3.53911	0	1	1
PCDHA1	0	-3.53911	0	1	1
PCDHA14	0	-3.53911	0	1	1
PCDHA2	0	-2.65444	0	1	1
PCDHA6	0	-2.75928	0	1	1
PCDHB17P	0	-3.53911	0	1	1
PCDHB3	0	-3.48769	0	1	1
PCDHB4	0	-3.37685	0	1	1
PCDHB5	0	-3.53911	0	1	1
PCDHB6	0	-3.53911	0	1	1
PCDHB7	0	-3.05083	0	1	1
PCDHB8	0	-3.53911	0	1	1
PCDHGA11	0	-3.53911	0	1	1
PCDHGA2	0	-3.53911	0	1	1
PCDHGA3	0	-3.53911	0	1	1
PCDHGB1	0	-3.53911	0	1	1
PCDHGB2	0	-3.53911	0	1	1
PCDHGB9P	0	-3.53911	0	1	1
PCDHGC4	0	-3.53911	0	1	1
PCDHGC5	0	-3.07076	0	1	1
PCED1CP	0	-3.53911	0	1	1
PCGEM1	0	-3.03258	0	1	1
PCGF7P	0	-3.53911	0	1	1
PCK1	0	-3.53911	0	1	1
PCMTD1P1	0	-3.53911	0	1	1
PCNAP1	0	-3.53911	0	1	1
PCNAP3	0	-3.53911	0	1	1
PCNAP4	0	-3.53911	0	1	1
PCNPP2	0	-3.53911	0	1	1
PCNPP4	0	-3.53911	0	1	1
PCNPP5	0	-3.53911	0	1	1
PCOLCE-AS1	0	-3.00034	0	1	1
PCP4	0	-2.92461	0	1	1
PCSEAT	0	-3.53911	0	1	1
PCSK1	0	-2.67518	0	1	1
PCYT1B-AS1	0	-3.53911	0	1	1
PDC	0	-3.53911	0	1	1
PDCD1	0	-3.53911	0	1	1
PDCD1LG2	0	-2.61527	0	1	1
PDCD5P1	0	-3.53911	0	1	1
PDCD5P2	0	-3.53911	0	1	1
PDCD6-AHRR	0	-3.53911	0	1	1
PDCL2	0	-3.53911	0	1	1
PDCL2P1	0	-3.53911	0	1	1
PDCL2P2	0	-3.53911	0	1	1
PDCL3P1	0	-3.53911	0	1	1
PDCL3P2	0	-3.53911	0	1	1
PDCL3P3	0	-3.48993	0	1	1
PDCL3P6	0	-3.53911	0	1	1
PDCL3P7	0	-3.53911	0	1	1
PDE11A-AS1	0	-3.38999	0	1	1
PDE2A-AS1	0	-3.53911	0	1	1
PDE2A-AS2	0	-3.53911	0	1	1
PDE4B-AS1	0	-3.53911	0	1	1
PDE4DIPP1	0	-3.53911	0	1	1
PDE6B-AS1	0	-3.53911	0	1	1
PDE6C	0	-3.37304	0	1	1
PDE6G	0	-3.53911	0	1	1
PDE6H	0	-3.53911	0	1	1
PDGFRA	0	-2.80885	0	1	1
PDGFRB	0	-3.53911	0	1	1
PDGFRL2P	0	-3.53911	0	1	1
PDHA1P1	0	-3.53911	0	1	1
PDHA2	0	-3.53911	0	1	1
PDIA2	0	-3.53911	0	1	1
PDIA3P2	0	-3.53911	0	1	1
PDK1P2	0	-3.53911	0	1	1
PDLIM1P1	0	-3.53911	0	1	1
PDLIM1P2	0	-3.53911	0	1	1
PDLIM1P3	0	-3.53911	0	1	1
PDLIM1P4	0	-3.53911	0	1	1
PDSS1P1	0	-3.53911	0	1	1
PDSS1P2	0	-3.53911	0	1	1
PDXP-DT	0	-3.28059	0	1	1
PDYN	0	-3.53911	0	1	1
PDYN-AS1	0	-3.53911	0	1	1
PDZD3	0	-3.2271	0	1	1
PDZPH1P	0	-3.53911	0	1	1
PDZRN3	0	-3.53911	0	1	1
PDZRN3-AS1	0	-3.53911	0	1	1
PDZRN4	0	-3.53911	0	1	1
PEBP1P1	0	-3.53911	0	1	1
PEBP1P2	0	-3.53911	0	1	1
PEBP1P3	0	-3.53911	0	1	1
PEBP4	0	-3.32908	0	1	1
PEDS1-UBE2V1	0	-3.53911	0	1	1
PEG13	0	-2.49096	0	1	1
PEG3	0	-3.53911	0	1	1
PENK	0	-3.53911	0	1	1
PER3P1	0	-3.53911	0	1	1
PERCC1	0	-3.53911	0	1	1
PES1P1	0	-3.53911	0	1	1
PES1P2	0	-3.53911	0	1	1
PEX12P1	0	-3.53911	0	1	1
PEX5L-AS1	0	-3.33689	0	1	1
PEX5L-AS2	0	-3.53911	0	1	1
PF4V1	0	-3.53911	0	1	1
PFN1P1	0	-3.53911	0	1	1
PFN1P10	0	-3.53911	0	1	1
PFN1P11	0	-3.53911	0	1	1
PFN1P3	0	-2.94138	0	1	1
PFN1P9	0	-3.53911	0	1	1
PFN3	0	-3.53911	0	1	1
PFN5P	0	-3.53911	0	1	1
PGA4	0	-3.53911	0	1	1
PGA5	0	-3.53911	0	1	1
PGAM1P1	0	-3.53911	0	1	1
PGAM1P10	0	-3.53911	0	1	1
PGAM1P11	0	-3.53911	0	1	1
PGAM1P12	0	-3.53911	0	1	1
PGAM1P13	0	-3.53911	0	1	1
PGAM1P2	0	-3.53911	0	1	1
PGAM1P3	0	-3.53911	0	1	1
PGAM1P4	0	-3.53911	0	1	1
PGAM1P6	0	-3.53911	0	1	1
PGAM1P7	0	-3.53911	0	1	1
PGAM1P9	0	-3.53911	0	1	1
PGAM3P	0	-3.53911	0	1	1
PGAM4	0	-3.42043	0	1	1
PGAM4P1	0	-3.53911	0	1	1
PGAM4P2	0	-3.53911	0	1	1
PGAM5P1	0	-3.53911	0	1	1
PGBD4P1	0	-3.53911	0	1	1
PGBD4P2	0	-3.53911	0	1	1
PGBD4P3	0	-3.53911	0	1	1
PGBD4P4	0	-3.53911	0	1	1
PGBD4P5	0	-3.53911	0	1	1
PGBD4P6	0	-3.53911	0	1	1
PGBD4P8	0	-3.53911	0	1	1
PGBP	0	-3.53911	0	1	1
PGDP1	0	-3.53911	0	1	1
PGGT1BP1	0	-3.53911	0	1	1
PGGT1BP2	0	-3.53911	0	1	1
PGK1P1	0	-3.53911	0	1	1
PGK1P2	0	-3.53911	0	1	1
PGK2	0	-3.53911	0	1	1
PGLYRP1	0	-3.53911	0	1	1
PGLYRP2	0	-3.53911	0	1	1
PGLYRP3	0	-3.53911	0	1	1
PGLYRP4	0	-3.53911	0	1	1
PGM5P4	0	-3.53911	0	1	1
PGPEP1L	0	-3.53911	0	1	1
PGR	0	-3.53911	0	1	1
PGR-AS1	0	-3.53911	0	1	1
PHACTR2P1	0	-3.10736	0	1	1
PHACTR3-AS1	0	-3.53911	0	1	1
PHB2P1	0	-3.53911	0	1	1
PHBP1	0	-3.53911	0	1	1
PHBP10	0	-3.53911	0	1	1
PHBP11	0	-3.53911	0	1	1
PHBP12	0	-3.53911	0	1	1
PHBP13	0	-3.53911	0	1	1
PHBP14	0	-3.53911	0	1	1
PHBP15	0	-3.53911	0	1	1
PHBP16	0	-3.53911	0	1	1
PHBP17	0	-3.53911	0	1	1
PHBP18	0	-3.53911	0	1	1
PHBP2	0	-3.53911	0	1	1
PHBP20	0	-3.53911	0	1	1
PHBP21	0	-3.53911	0	1	1
PHBP3	0	-3.53911	0	1	1
PHBP4	0	-3.53911	0	1	1
PHBP5	0	-3.10736	0	1	1
PHBP6	0	-3.53911	0	1	1
PHBP7	0	-3.53911	0	1	1
PHBP8	0	-3.53911	0	1	1
PHBP9	0	-3.53911	0	1	1
PHC1P1	0	-2.71959	0	1	1
PHC2-AS1	0	-3.53911	0	1	1
PHEX-AS1	0	-3.53911	0	1	1
PHF21B	0	-3.53911	0	1	1
PHF5CP	0	-3.53911	0	1	1
PHF5FP	0	-3.53911	0	1	1
PHKA1P1	0	-3.34727	0	1	1
PHKBP1	0	-3.53911	0	1	1
PHKBP2	0	-3.53911	0	1	1
PHKG1P1	0	-3.53911	0	1	1
PHKG1P2	0	-3.53911	0	1	1
PHKG1P3	0	-3.53911	0	1	1
PHKG1P4	0	-3.53911	0	1	1
PHOX2A	0	-3.29028	0	1	1
PHOX2B	0	-3.53911	0	1	1
PHOX2B-AS1	0	-3.53911	0	1	1
PI15	0	-3.53911	0	1	1
PICSAR	0	-3.53911	0	1	1
PID1	0	-2.52085	0	1	1
PIEZO1P1	0	-3.53911	0	1	1
PIEZO1P2	0	-3.53911	0	1	1
PIGCP2	0	-3.53911	0	1	1
PIGFP1	0	-3.09364	0	1	1
PIGFP2	0	-3.53911	0	1	1
PIGFP3	0	-3.53911	0	1	1
PIGHP1	0	-3.53911	0	1	1
PIGPP2	0	-3.53911	0	1	1
PIGPP3	0	-3.53911	0	1	1
PIGPP4	0	-3.53911	0	1	1
PIGQP1	0	-3.53911	0	1	1
PIGUP1	0	-3.53911	0	1	1
PIK3CD-AS1	0	-3.53911	0	1	1
PIK3CDP1	0	-3.53911	0	1	1
PIK3IP1-DT	0	-2.24706	0	1	1
PIK3R5	0	-3.53911	0	1	1
PIK3R6	0	-3.53911	0	1	1
PIMREGP1	0	-3.53911	0	1	1
PIMREGP2	0	-3.53911	0	1	1
PIMREGP3	0	-3.53911	0	1	1
PIMREGP4	0	-3.53911	0	1	1
PIN1P1	0	-3.53911	0	1	1
PINCR	0	-3.10736	0	1	1
PIP	0	-3.48769	0	1	1
PIP5K1P1	0	-3.26747	0	1	1
PIP5K1P2	0	-3.53911	0	1	1
PIRT	0	-3.53911	0	1	1
PISRT1	0	-3.53911	0	1	1
PITPNM2-AS1	0	-3.53911	0	1	1
PITX2	0	-3.53911	0	1	1
PITX3	0	-3.53911	0	1	1
PKD1P1	0	-3.53911	0	1	1
PKD1P2	0	-3.53911	0	1	1
PKD1P3	0	-3.53911	0	1	1
PKD1P4	0	-3.53911	0	1	1
PKD2L1	0	-3.53911	0	1	1
PKMP1	0	-3.53911	0	1	1
PKMP2	0	-3.53911	0	1	1
PKMP3	0	-3.53911	0	1	1
PKMP4	0	-3.53911	0	1	1
PKMP5	0	-3.53911	0	1	1
PKNOX2-AS1	0	-3.53911	0	1	1
PKP1	0	-3.53911	0	1	1
PKP4P1	0	-3.53911	0	1	1
PLA1A	0	-3.53911	0	1	1
PLA2G12AP2	0	-3.53911	0	1	1
PLA2G12B	0	-2.49184	0	1	1
PLA2G1B	0	-3.53911	0	1	1
PLA2G2A	0	-3.53911	0	1	1
PLA2G2E	0	-3.53911	0	1	1
PLA2G2F	0	-3.53911	0	1	1
PLA2G3	0	-3.53911	0	1	1
PLA2G5	0	-3.53911	0	1	1
PLAC9P1	0	-3.53911	0	1	1
PLCB1-IT1	0	-3.53911	0	1	1
PLCE1-AS2	0	-2.95988	0	1	1
PLCE1P1	0	-3.53911	0	1	1
PLCH1-AS1	0	-3.53911	0	1	1
PLCH1-AS2	0	-3.53911	0	1	1
PLCL2-AS1	0	-3.53911	0	1	1
PLD2	0	-1.59055	0	1	1
PLEK	0	-3.53911	0	1	1
PLEKHA3P1	0	-3.01992	0	1	1
PLET1	0	-3.53911	0	1	1
PLGLA	0	-3.53911	0	1	1
PLLPP1	0	-3.53911	0	1	1
PLN	0	-1.96324	0	1	1
PLPPR1	0	-3.26228	0	1	1
PLPPR4	0	-3.53911	0	1	1
PLPPR5	0	-3.53911	0	1	1
PLSCR5	0	-3.53911	0	1	1
PLSCR5-AS1	0	-3.29846	0	1	1
PLUT	0	-3.53911	0	1	1
PLVAP	0	-3.53911	0	1	1
PLXNB3	0	-3.53911	0	1	1
PM20D1	0	-3.44027	0	1	1
PMIS2	0	-3.53911	0	1	1
PMM2P1	0	-3.53911	0	1	1
PMM2P2	0	-3.53911	0	1	1
PMP2	0	-3.53911	0	1	1
PMPCAP1	0	-3.53911	0	1	1
PMS2P10	0	-3.53911	0	1	1
PMS2P11	0	-3.53911	0	1	1
PMS2P12	0	-3.53911	0	1	1
PMS2P5	0	-3.53911	0	1	1
PMS2P9	0	-2.34442	0	1	1
PNKDP1	0	-3.53911	0	1	1
PNLDC1	0	-2.7811	0	1	1
PNLIP	0	-3.53911	0	1	1
PNLIPRP2	0	-3.53911	0	1	1
PNLIPRP3	0	-3.53911	0	1	1
PNMA5	0	-3.53911	0	1	1
PNMA6B	0	-3.53911	0	1	1
PNMA6E	0	-3.53911	0	1	1
PNMA6F	0	-3.53911	0	1	1
PNMA8B	0	-3.53911	0	1	1
PNOC	0	-3.53911	0	1	1
PNPLA4P1	0	-3.53911	0	1	1
PNPLA5	0	-2.86724	0	1	1
PNPP1	0	-3.53911	0	1	1
PNPT1P1	0	-3.53911	0	1	1
PNPT1P2	0	-3.53911	0	1	1
POLHP1	0	-3.53911	0	1	1
POLR2CP1	0	-3.53911	0	1	1
POLR2DP1	0	-3.53911	0	1	1
POLR2DP2	0	-3.53911	0	1	1
POLR2KP1	0	-3.53911	0	1	1
POLR2KP2	0	-3.53911	0	1	1
POLR2LP1	0	-3.53911	0	1	1
POLR3GP2	0	-3.3065	0	1	1
POLR3KP1	0	-3.53911	0	1	1
POLR3KP2	0	-3.53911	0	1	1
POLRMTP1	0	-3.29522	0	1	1
POM121B	0	-3.53911	0	1	1
POM121L10P	0	-3.53911	0	1	1
POM121L12	0	-3.53911	0	1	1
POM121L13P	0	-3.53911	0	1	1
POM121L14P	0	-3.53911	0	1	1
POM121L1P	0	-3.53911	0	1	1
POM121L2	0	-2.9999	0	1	1
POM121L3P	0	-3.53911	0	1	1
POM121L4P	0	-3.53911	0	1	1
POM121L6P	0	-3.53911	0	1	1
POM121L8P	0	-3.53911	0	1	1
POM121L9P	0	-3.02309	0	1	1
POMC	0	-3.53911	0	1	1
POMPP1	0	-3.53911	0	1	1
POPDC2	0	-2.18802	0	1	1
POSTN	0	-3.53911	0	1	1
POTEA	0	-3.53911	0	1	1
POTEB	0	-3.53911	0	1	1
POTEB2	0	-3.53911	0	1	1
POTEC	0	-3.43602	0	1	1
POTED	0	-3.53911	0	1	1
POTEE	0	-3.53911	0	1	1
POTEF-AS1	0	-3.53911	0	1	1
POTEH-AS1	0	-3.53911	0	1	1
POTEI	0	-3.31384	0	1	1
POTEJ	0	-3.53911	0	1	1
POTEKP	0	-3.48937	0	1	1
POU1F1	0	-3.09216	0	1	1
POU3F1	0	-2.90646	0	1	1
POU3F3	0	-3.53911	0	1	1
POU3F4	0	-3.53911	0	1	1
POU4F2	0	-3.53911	0	1	1
POU5F1P2	0	-3.53911	0	1	1
POU5F1P3	0	-3.53911	0	1	1
POU5F1P4	0	-3.53911	0	1	1
POU5F1P5	0	-3.53911	0	1	1
POU5F1P6	0	-3.53911	0	1	1
POU5F1P7	0	-3.53911	0	1	1
POU6F2-AS1	0	-3.53911	0	1	1
PP2D1	0	-3.53911	0	1	1
PPAN-P2RY11	0	-3.53911	0	1	1
PPATP1	0	-3.53911	0	1	1
PPATP2	0	-3.53911	0	1	1
PPBP	0	-3.53911	0	1	1
PPBPP1	0	-3.53911	0	1	1
PPBPP2	0	-3.48993	0	1	1
PPDPFL	0	-3.53911	0	1	1
PPEF1-AS1	0	-3.53911	0	1	1
PPFIA1P1	0	-3.53911	0	1	1
PPFIA2-AS1	0	-3.53911	0	1	1
PPIAL4A	0	-3.53911	0	1	1
PPIAL4C	0	-3.53911	0	1	1
PPIAL4D	0	-3.53911	0	1	1
PPIAP1	0	-3.53911	0	1	1
PPIAP10	0	-3.53911	0	1	1
PPIAP11	0	-3.53911	0	1	1
PPIAP14	0	-3.44245	0	1	1
PPIAP17	0	-3.53911	0	1	1
PPIAP21	0	-3.53911	0	1	1
PPIAP22	0	-3.53911	0	1	1
PPIAP24	0	-3.53911	0	1	1
PPIAP26	0	-3.48769	0	1	1
PPIAP27	0	-3.53911	0	1	1
PPIAP28	0	-3.53911	0	1	1
PPIAP29	0	-3.53911	0	1	1
PPIAP3	0	-3.19443	0	1	1
PPIAP30	0	-2.90991	0	1	1
PPIAP32	0	-3.53911	0	1	1
PPIAP33	0	-3.4954	0	1	1
PPIAP35	0	-3.53911	0	1	1
PPIAP36	0	-3.15496	0	1	1
PPIAP37	0	-3.53911	0	1	1
PPIAP38	0	-3.53911	0	1	1
PPIAP39	0	-3.53911	0	1	1
PPIAP4	0	-3.53911	0	1	1
PPIAP40	0	-3.39347	0	1	1
PPIAP43	0	-3.48399	0	1	1
PPIAP44	0	-3.48598	0	1	1
PPIAP45	0	-3.53911	0	1	1
PPIAP47	0	-3.53911	0	1	1
PPIAP48	0	-3.53911	0	1	1
PPIAP49	0	-3.53911	0	1	1
PPIAP5	0	-3.53911	0	1	1
PPIAP50	0	-3.53911	0	1	1
PPIAP51	0	-3.53911	0	1	1
PPIAP52	0	-2.4297	0	1	1
PPIAP53	0	-3.53911	0	1	1
PPIAP55	0	-3.42918	0	1	1
PPIAP56	0	-3.53911	0	1	1
PPIAP57	0	-3.53911	0	1	1
PPIAP58	0	-3.53911	0	1	1
PPIAP60	0	-3.39789	0	1	1
PPIAP62	0	-3.53911	0	1	1
PPIAP63	0	-3.53911	0	1	1
PPIAP64	0	-3.53911	0	1	1
PPIAP65	0	-3.53911	0	1	1
PPIAP66	0	-3.44784	0	1	1
PPIAP67	0	-3.53911	0	1	1
PPIAP68	0	-3.53911	0	1	1
PPIAP69	0	-3.53911	0	1	1
PPIAP70	0	-3.53911	0	1	1
PPIAP71	0	-3.53911	0	1	1
PPIAP73	0	-3.53911	0	1	1
PPIAP74	0	-3.53911	0	1	1
PPIAP75	0	-3.53911	0	1	1
PPIAP76	0	-3.53911	0	1	1
PPIAP77	0	-3.53911	0	1	1
PPIAP79	0	-3.53911	0	1	1
PPIAP82	0	-3.53911	0	1	1
PPIAP83	0	-3.53911	0	1	1
PPIAP84	0	-3.53911	0	1	1
PPIAP85	0	-3.53911	0	1	1
PPIAP86	0	-3.43855	0	1	1
PPIAP87	0	-3.53911	0	1	1
PPIAP88	0	-3.53911	0	1	1
PPIAP90	0	-3.53911	0	1	1
PPIAP91	0	-3.53911	0	1	1
PPIAP93	0	-3.53911	0	1	1
PPIC-AS1	0	-3.53911	0	1	1
PPIHP1	0	-3.53911	0	1	1
PPIHP2	0	-3.53911	0	1	1
PPIL1P1	0	-3.53911	0	1	1
PPM1AP1	0	-3.53911	0	1	1
PPP1R10P1	0	-3.53911	0	1	1
PPP1R11P1	0	-3.53911	0	1	1
PPP1R12BP1	0	-3.53911	0	1	1
PPP1R14BP2	0	-3.53911	0	1	1
PPP1R14BP3	0	-3.28687	0	1	1
PPP1R14BP4	0	-3.53911	0	1	1
PPP1R14BP5	0	-3.53911	0	1	1
PPP1R17	0	-3.53911	0	1	1
PPP1R1AP1	0	-3.53911	0	1	1
PPP1R1AP2	0	-3.53911	0	1	1
PPP1R26P1	0	-3.53911	0	1	1
PPP1R26P2	0	-3.53911	0	1	1
PPP1R26P3	0	-3.53911	0	1	1
PPP1R26P4	0	-3.53911	0	1	1
PPP1R26P5	0	-3.53911	0	1	1
PPP1R2C	0	-3.53911	0	1	1
PPP1R2P10	0	-3.53911	0	1	1
PPP1R2P2	0	-3.53911	0	1	1
PPP1R2P4	0	-3.53911	0	1	1
PPP1R2P5	0	-3.53911	0	1	1
PPP1R35-AS1	0	-3.53911	0	1	1
PPP1R3A	0	-3.53911	0	1	1
PPP1R8P1	0	-3.53911	0	1	1
PPP2R2B-IT1	0	-3.53911	0	1	1
PPP2R2DP1	0	-3.53911	0	1	1
PPP3R2	0	-3.53911	0	1	1
PPP4R3C	0	-3.43583	0	1	1
PPP6R2P1	0	-3.53911	0	1	1
PPY2P	0	-3.53911	0	1	1
PQLC1P1	0	-3.53911	0	1	1
PRAC1	0	-3.53911	0	1	1
PRAC2	0	-2.79762	0	1	1
PRADC1P1	0	-3.53911	0	1	1
PRAMEF1	0	-3.53911	0	1	1
PRAMEF10	0	-3.53911	0	1	1
PRAMEF11	0	-3.53911	0	1	1
PRAMEF12	0	-3.53911	0	1	1
PRAMEF13	0	-3.53911	0	1	1
PRAMEF14	0	-3.53911	0	1	1
PRAMEF15	0	-3.53911	0	1	1
PRAMEF17	0	-3.53911	0	1	1
PRAMEF18	0	-3.53911	0	1	1
PRAMEF19	0	-3.53911	0	1	1
PRAMEF2	0	-3.53911	0	1	1
PRAMEF20	0	-3.53911	0	1	1
PRAMEF25	0	-3.53911	0	1	1
PRAMEF26	0	-3.53911	0	1	1
PRAMEF27	0	-3.53911	0	1	1
PRAMEF28P	0	-3.53911	0	1	1
PRAMEF29P	0	-3.53911	0	1	1
PRAMEF30P	0	-3.53911	0	1	1
PRAMEF31P	0	-3.53911	0	1	1
PRAMEF32P	0	-3.53911	0	1	1
PRAMEF33	0	-3.53911	0	1	1
PRAMEF34P	0	-3.53911	0	1	1
PRAMEF35P	0	-3.53911	0	1	1
PRAMEF36P	0	-3.53911	0	1	1
PRAMEF4	0	-3.53911	0	1	1
PRAMEF5	0	-3.53911	0	1	1
PRAMEF6	0	-3.53911	0	1	1
PRAMEF7	0	-3.53911	0	1	1
PRAMEF8	0	-3.53911	0	1	1
PRAMEF9	0	-3.53911	0	1	1
PRAP1	0	-2.6248	0	1	1
PRB1	0	-2.96644	0	1	1
PRB2	0	-3.53911	0	1	1
PRB3	0	-3.53911	0	1	1
PRB4	0	-3.53911	0	1	1
PRCD	0	-3.05421	0	1	1
PRCPP1	0	-3.53911	0	1	1
PRDM16-DT	0	-3.53911	0	1	1
PRDM9	0	-3.53911	0	1	1
PRDX1P1	0	-3.53911	0	1	1
PRDX2P1	0	-3.53911	0	1	1
PRDX2P2	0	-3.53911	0	1	1
PRDX2P3	0	-3.53911	0	1	1
PRDX2P4	0	-3.53911	0	1	1
PRDX3P3	0	-3.53911	0	1	1
PRDX3P4	0	-3.53911	0	1	1
PRDX4P1	0	-3.53911	0	1	1
PRELID1P2	0	-3.53911	0	1	1
PRELID1P3	0	-3.53911	0	1	1
PRELID1P4	0	-3.53911	0	1	1
PRELID1P6	0	-3.13397	0	1	1
PRELID1P7	0	-3.53911	0	1	1
PRELID2P1	0	-3.53911	0	1	1
PRELID3BP1	0	-3.53911	0	1	1
PRELID3BP10	0	-3.53911	0	1	1
PRELID3BP11	0	-3.53911	0	1	1
PRELID3BP2	0	-3.53911	0	1	1
PRELID3BP4	0	-3.53911	0	1	1
PRELID3BP5	0	-3.53911	0	1	1
PRELID3BP6	0	-3.53911	0	1	1
PRELID3BP7	0	-3.53911	0	1	1
PRELID3BP8	0	-2.89667	0	1	1
PRF1	0	-3.53911	0	1	1
PRG3	0	-3.53911	0	1	1
PRG4	0	-3.23749	0	1	1
PRICKLE2-AS1	0	-3.53911	0	1	1
PRICKLE2-AS2	0	-3.53911	0	1	1
PRICKLE2-DT	0	-3.53911	0	1	1
PRICKLE4	0	-2.24046	0	1	1
PRIMA1	0	-3.53911	0	1	1
PRKACG	0	-3.53911	0	1	1
PRKAG3	0	-3.53911	0	1	1
PRKAR1AP1	0	-3.53911	0	1	1
PRKAR1B-AS1	0	-3.53911	0	1	1
PRKAR1B-AS2	0	-3.53911	0	1	1
PRKCE-AS1	0	-3.53911	0	1	1
PRKCIP1	0	-3.48819	0	1	1
PRKG2-AS1	0	-2.8788	0	1	1
PRKXP1	0	-3.3471	0	1	1
PRL	0	-3.53911	0	1	1
PRLH	0	-3.53911	0	1	1
PRM1	0	-3.53911	0	1	1
PRM2	0	-3.53911	0	1	1
PRM3	0	-3.53911	0	1	1
PRMT1P1	0	-3.53911	0	1	1
PRMT5P1	0	-3.53911	0	1	1
PRNT	0	-3.53911	0	1	1
PRODH2	0	-3.53911	0	1	1
PROK1	0	-3.53911	0	1	1
PROK2	0	-3.53911	0	1	1
PROKR1	0	-3.53911	0	1	1
PROP1	0	-3.53911	0	1	1
PROS2P	0	-3.53911	0	1	1
PROX2	0	-2.86541	0	1	1
PROZ	0	-3.29028	0	1	1
PRPF19P1	0	-3.53911	0	1	1
PRPF38AP1	0	-3.53911	0	1	1
PRPF38AP2	0	-3.53911	0	1	1
PRPF4BP1	0	-3.53911	0	1	1
PRPS1L1	0	-3.53911	0	1	1
PRPS1P1	0	-3.53911	0	1	1
PRPS1P2	0	-3.53911	0	1	1
PRR13P1	0	-3.53911	0	1	1
PRR13P3	0	-3.53911	0	1	1
PRR13P4	0	-3.53911	0	1	1
PRR13P5	0	-3.53911	0	1	1
PRR13P7	0	-3.53911	0	1	1
PRR18	0	-3.28059	0	1	1
PRR20A	0	-3.53911	0	1	1
PRR20FP	0	-3.53911	0	1	1
PRR23B	0	-3.53911	0	1	1
PRR23D3P	0	-3.53911	0	1	1
PRR30	0	-3.53911	0	1	1
PRR32	0	-3.53911	0	1	1
PRR33	0	-3.53911	0	1	1
PRR35	0	-3.53911	0	1	1
PRR9	0	-3.53911	0	1	1
PRRC2CP1	0	-3.53911	0	1	1
PRRT1B	0	-3.53911	0	1	1
PRRT4	0	-3.53911	0	1	1
PRRX2-AS1	0	-3.53911	0	1	1
PRSS21	0	-3.53911	0	1	1
PRSS29P	0	-3.53911	0	1	1
PRSS30P	0	-3.53911	0	1	1
PRSS35	0	-2.82705	0	1	1
PRSS38	0	-3.53911	0	1	1
PRSS3P1	0	-3.53911	0	1	1
PRSS3P3	0	-3.53911	0	1	1
PRSS3P4	0	-3.53911	0	1	1
PRSS40B	0	-3.53911	0	1	1
PRSS41	0	-3.14954	0	1	1
PRSS42P	0	-2.38194	0	1	1
PRSS43P	0	-3.00941	0	1	1
PRSS44P	0	-3.53911	0	1	1
PRSS45P	0	-3.53911	0	1	1
PRSS46P	0	-3.53911	0	1	1
PRSS47	0	-3.53911	0	1	1
PRSS50	0	-3.53911	0	1	1
PRSS51	0	-3.53911	0	1	1
PRSS52P	0	-3.53911	0	1	1
PRSS54	0	-3.53911	0	1	1
PRSS55	0	-3.26272	0	1	1
PRSS56	0	-3.53911	0	1	1
PRSS57	0	-3.53911	0	1	1
PRTN3	0	-3.53911	0	1	1
PRUNE2	0	-3.47742	0	1	1
PRUNEP1	0	-3.53911	0	1	1
PRXL2AP1	0	-3.53911	0	1	1
PRXL2AP2	0	-3.53911	0	1	1
PRXL2CP1	0	-3.53911	0	1	1
PRY	0	-3.53911	0	1	1
PRY2	0	-3.53911	0	1	1
PRYP1	0	-3.53911	0	1	1
PRYP2	0	-3.53911	0	1	1
PRYP3	0	-3.53911	0	1	1
PRYP4	0	-3.53911	0	1	1
PRYP5	0	-3.53911	0	1	1
PRYP6	0	-3.53911	0	1	1
PSAT1P1	0	-3.53911	0	1	1
PSAT1P2	0	-3.53911	0	1	1
PSAT1P3	0	-3.53911	0	1	1
PSAT1P4	0	-3.53911	0	1	1
PSD2	0	-3.38999	0	1	1
PSD2-AS1	0	-3.53911	0	1	1
PSG10P	0	-3.53911	0	1	1
PSG7	0	-3.11238	0	1	1
PSKH2	0	-3.53911	0	1	1
PSLNR	0	-3.53911	0	1	1
PSMA1P1	0	-3.53911	0	1	1
PSMA2P1	0	-3.53911	0	1	1
PSMA2P2	0	-3.53911	0	1	1
PSMA2P3	0	-3.53911	0	1	1
PSMA3P1	0	-3.53911	0	1	1
PSMA5P1	0	-3.53911	0	1	1
PSMA6P2	0	-3.49536	0	1	1
PSMA6P3	0	-3.53911	0	1	1
PSMA6P4	0	-3.53911	0	1	1
PSMA8	0	-3.53911	0	1	1
PSMB11	0	-3.53911	0	1	1
PSMB3P2	0	-3.53911	0	1	1
PSMB7P1	0	-3.53911	0	1	1
PSMC1P1	0	-2.94109	0	1	1
PSMC1P13	0	-3.53911	0	1	1
PSMC1P2	0	-3.53911	0	1	1
PSMC1P4	0	-3.53911	0	1	1
PSMC1P5	0	-1.44018	0	1	1
PSMC1P7	0	-3.53911	0	1	1
PSMC1P8	0	-3.48399	0	1	1
PSMC2P2	0	-3.53911	0	1	1
PSMD10P3	0	-3.53911	0	1	1
PSMD14P1	0	-3.53911	0	1	1
PSMD4P1	0	-3.53911	0	1	1
PSMD6-AS1	0	-1.75088	0	1	1
PSMD7P1	0	-3.53911	0	1	1
PSMD8P1	0	-3.53911	0	1	1
PSME2P1	0	-3.33183	0	1	1
PSME2P2	0	-3.53911	0	1	1
PSME2P3	0	-3.40077	0	1	1
PSME2P4	0	-3.53911	0	1	1
PSME2P5	0	-3.53911	0	1	1
PSME2P6	0	-3.53911	0	1	1
PSORS1C2	0	-2.85609	0	1	1
PSPC1-AS2	0	-3.53911	0	1	1
PSPC1P1	0	-3.53911	0	1	1
PSPC1P2	0	-3.53911	0	1	1
PSPHP1	0	-2.94548	0	1	1
PTBP1P	0	-3.53911	0	1	1
PTCD2P1	0	-3.53911	0	1	1
PTCD2P2	0	-3.53911	0	1	1
PTCHD1-AS	0	-3.53911	0	1	1
PTCHD3P1	0	-3.53911	0	1	1
PTCHD3P3	0	-3.53911	0	1	1
PTCRA	0	-3.53911	0	1	1
PTENP1	0	-3.53911	0	1	1
PTENP1-AS	0	-3.35001	0	1	1
PTF1A	0	-3.53911	0	1	1
PTGDR	0	-3.53911	0	1	1
PTGDS	0	-3.53911	0	1	1
PTGER2	0	-3.48937	0	1	1
PTGER3	0	-3.30292	0	1	1
PTGER4P2	0	-3.53911	0	1	1
PTGER4P3	0	-3.53911	0	1	1
PTGES3L-AARSD1	0	-3.53911	0	1	1
PTGES3P1	0	-2.70351	0	1	1
PTGES3P3	0	-3.53911	0	1	1
PTGES3P4	0	-3.53911	0	1	1
PTGES3P5	0	-3.53911	0	1	1
PTH	0	-3.53911	0	1	1
PTH1R	0	-3.53911	0	1	1
PTH2	0	-3.53911	0	1	1
PTH2R	0	-2.98679	0	1	1
PTMAP15	0	-3.53911	0	1	1
PTMAP6	0	-3.53911	0	1	1
PTP4A1P2	0	-3.53911	0	1	1
PTP4A1P4	0	-3.53911	0	1	1
PTP4A1P5	0	-3.53911	0	1	1
PTP4A1P6	0	-3.53911	0	1	1
PTP4A1P7	0	-3.53911	0	1	1
PTP4A2P2	0	-3.4822	0	1	1
PTPN20CP	0	-3.48323	0	1	1
PTPN2P1	0	-3.29792	0	1	1
PTPN2P2	0	-3.53911	0	1	1
PTPN5	0	-3.53911	0	1	1
PTPRCAP	0	-3.53911	0	1	1
PTPRD	0	-2.07271	0	1	1
PTPRN	0	-3.53911	0	1	1
PTPRN2-AS1	0	-3.53911	0	1	1
PTPRT	0	-3.53911	0	1	1
PTPRT-AS1	0	-3.53911	0	1	1
PTTG2	0	-3.48598	0	1	1
PTTG4P	0	-3.53911	0	1	1
PTX4	0	-3.53911	0	1	1
PUDPP1	0	-3.53911	0	1	1
PUDPP2	0	-3.53911	0	1	1
PUDPP3	0	-3.53911	0	1	1
PURG	0	-3.53911	0	1	1
PVALB	0	-3.53911	0	1	1
PVALEF	0	-3.53911	0	1	1
PVRIG2P	0	-3.53911	0	1	1
PWAR1	0	-3.53911	0	1	1
PWAR5	0	-3.53911	0	1	1
PWRN2	0	-3.53911	0	1	1
PWRN4	0	-3.53911	0	1	1
PWWP2AP1	0	-3.53911	0	1	1
PXDNL	0	-3.53911	0	1	1
PYDC1	0	-3.53911	0	1	1
PYDC2	0	-3.53911	0	1	1
PYHIN5P	0	-3.53911	0	1	1
PYY	0	-3.53911	0	1	1
PYY3	0	-3.53911	0	1	1
PZP	0	-3.53911	0	1	1
QRFP	0	-3.53911	0	1	1
QRSL1P1	0	-3.21763	0	1	1
QRSL1P2	0	-3.53911	0	1	1
QRSL1P3	0	-3.53911	0	1	1
QTRT1P1	0	-3.53911	0	1	1
R3HDM2P1	0	-3.53911	0	1	1
R3HDM2P2	0	-3.53911	0	1	1
R3HDML	0	-3.26124	0	1	1
RAB11AP1	0	-3.53911	0	1	1
RAB11AP2	0	-3.53911	0	1	1
RAB11FIP1P1	0	-3.53911	0	1	1
RAB1AP2	0	-3.53911	0	1	1
RAB1C	0	-3.53911	0	1	1
RAB28P1	0	-3.53911	0	1	1
RAB28P2	0	-3.53911	0	1	1
RAB28P3	0	-3.53911	0	1	1
RAB28P4	0	-3.53911	0	1	1
RAB3C	0	-3.53911	0	1	1
RAB40AL	0	-3.53911	0	1	1
RAB41	0	-2.67351	0	1	1
RAB42P1	0	-3.53911	0	1	1
RAB43P1	0	-3.53911	0	1	1
RAB44	0	-3.53911	0	1	1
RAB4B-EGLN2	0	-3.53911	0	1	1
RAB5CP1	0	-3.26197	0	1	1
RAB5CP2	0	-3.53911	0	1	1
RAB6C	0	-3.48808	0	1	1
RAB6C-AS1	0	-3.48598	0	1	1
RAB6D	0	-3.47632	0	1	1
RAB9AP1	0	-3.53911	0	1	1
RAB9AP2	0	-3.53911	0	1	1
RAB9AP4	0	-3.53911	0	1	1
RAB9AP5	0	-3.53911	0	1	1
RAB9BP1	0	-3.53911	0	1	1
RABEPKP1	0	-3.53911	0	1	1
RABGAP1L-AS1	0	-2.37628	0	1	1
RAC1P1	0	-3.53911	0	1	1
RAC1P3	0	-3.53911	0	1	1
RAC1P6	0	-3.53911	0	1	1
RAC1P7	0	-3.53911	0	1	1
RAC1P8	0	-3.53911	0	1	1
RAC1P9	0	-3.53911	0	1	1
RACGAP1P1	0	-3.53911	0	1	1
RAD17P2	0	-3.53911	0	1	1
RAD1P1	0	-3.53911	0	1	1
RAD1P2	0	-3.53911	0	1	1
RAD21L1	0	-3.53911	0	1	1
RAD23BP1	0	-3.53911	0	1	1
RAD23BP2	0	-3.53911	0	1	1
RAD23BP3	0	-3.53911	0	1	1
RAD51AP1P1	0	-3.23352	0	1	1
RAD51AP2	0	-3.53911	0	1	1
RAD52P1	0	-3.53911	0	1	1
RAD54L2P1	0	-3.53911	0	1	1
RAET1E-AS1	0	-3.48883	0	1	1
RAET1L	0	-1.96841	0	1	1
RAET1M	0	-3.53911	0	1	1
RAF1P1	0	-3.53911	0	1	1
RAG2	0	-2.008	0	1	1
RAI1-AS1	0	-2.04282	0	1	1
RAI2	0	-3.17697	0	1	1
RAMACL	0	-3.53911	0	1	1
RAMP2	0	-3.53911	0	1	1
RAMP3	0	-3.53911	0	1	1
RANBP1P1	0	-2.867	0	1	1
RANBP20P	0	-3.53911	0	1	1
RANP1	0	-3.53911	0	1	1
RANP2	0	-3.53911	0	1	1
RANP3	0	-3.53911	0	1	1
RANP5	0	-3.53911	0	1	1
RANP6	0	-3.53911	0	1	1
RANP7	0	-3.53911	0	1	1
RANP8	0	-3.53911	0	1	1
RANP9	0	-3.53911	0	1	1
RAP1AP	0	-3.53911	0	1	1
RAP1BP1	0	-3.53911	0	1	1
RAP1BP2	0	-3.53911	0	1	1
RAP2CP1	0	-3.53911	0	1	1
RAPGEF4-AS1	0	-3.53911	0	1	1
RARRES2P1	0	-3.53911	0	1	1
RARRES2P10	0	-3.53911	0	1	1
RARRES2P11	0	-3.53911	0	1	1
RARRES2P2	0	-3.53911	0	1	1
RARRES2P3	0	-3.53911	0	1	1
RARRES2P4	0	-2.54622	0	1	1
RARRES2P5	0	-3.53911	0	1	1
RARRES2P6	0	-3.53911	0	1	1
RARRES2P7	0	-3.53911	0	1	1
RARRES2P8	0	-3.53911	0	1	1
RARRES2P9	0	-3.53911	0	1	1
RASA3-IT1	0	-3.53911	0	1	1
RASA4DP	0	-3.53911	0	1	1
RASD1	0	-3.53911	0	1	1
RASGEF1C	0	-3.53911	0	1	1
RASGRP2	0	-3.53911	0	1	1
RASSF1-AS1	0	-1.69193	0	1	1
RAX	0	-3.53911	0	1	1
RBBP4P2	0	-3.53911	0	1	1
RBBP4P3	0	-3.53911	0	1	1
RBBP4P4	0	-3.35404	0	1	1
RBBP4P5	0	-3.53911	0	1	1
RBBP4P6	0	-3.53911	0	1	1
RBBP8P1	0	-3.53911	0	1	1
RBISP1	0	-3.53911	0	1	1
RBISP2	0	-3.53911	0	1	1
RBM11P1	0	-3.53911	0	1	1
RBM17P3	0	-3.53911	0	1	1
RBM22P1	0	-3.53911	0	1	1
RBM22P12	0	-3.53911	0	1	1
RBM22P13	0	-3.53911	0	1	1
RBM22P3	0	-3.53911	0	1	1
RBM22P5	0	-3.53911	0	1	1
RBM22P6	0	-3.48993	0	1	1
RBM22P7	0	-3.53911	0	1	1
RBM43P1	0	-3.53911	0	1	1
RBM48P1	0	-3.53911	0	1	1
RBM7P1	0	-3.53911	0	1	1
RBMS1P1	0	-3.53911	0	1	1
RBMS3-AS1	0	-3.53911	0	1	1
RBMX2P2	0	-3.53911	0	1	1
RBMX2P4	0	-3.53911	0	1	1
RBMXL2	0	-3.53911	0	1	1
RBMXL3	0	-3.53911	0	1	1
RBMXP1	0	-3.53911	0	1	1
RBMXP2	0	-3.53911	0	1	1
RBMXP3	0	-3.53911	0	1	1
RBMXP4	0	-3.34791	0	1	1
RBMXP5	0	-3.53911	0	1	1
RBMY1A1	0	-3.53911	0	1	1
RBMY1A3P	0	-3.53911	0	1	1
RBMY1B	0	-3.53911	0	1	1
RBMY1D	0	-3.53911	0	1	1
RBMY1E	0	-3.53911	0	1	1
RBMY1F	0	-3.53911	0	1	1
RBMY1HP	0	-3.53911	0	1	1
RBMY1J	0	-3.53911	0	1	1
RBMY1KP	0	-3.53911	0	1	1
RBMY2AP	0	-3.53911	0	1	1
RBMY2BP	0	-3.53911	0	1	1
RBMY2EP	0	-3.53911	0	1	1
RBMY2GP	0	-3.53911	0	1	1
RBMY2HP	0	-3.53911	0	1	1
RBMY2JP	0	-3.53911	0	1	1
RBMY2KP	0	-3.53911	0	1	1
RBMY2NP	0	-3.53911	0	1	1
RBMY2OP	0	-3.53911	0	1	1
RBMY2QP	0	-3.53911	0	1	1
RBMY2TP	0	-3.53911	0	1	1
RBMY2UP	0	-3.53911	0	1	1
RBMY2WP	0	-3.53911	0	1	1
RBMY2XP	0	-3.53911	0	1	1
RBMY2YP	0	-3.53911	0	1	1
RBMY3AP	0	-3.53911	0	1	1
RBP2	0	-3.53911	0	1	1
RBP3	0	-3.53911	0	1	1
RBPJL	0	-3.53911	0	1	1
RBPJP2	0	-3.53911	0	1	1
RBPJP6	0	-3.53911	0	1	1
RBPMS2P1	0	-3.53911	0	1	1
RBPMSLP	0	-3.53911	0	1	1
RBX1P1	0	-3.53911	0	1	1
RCBTB2P1	0	-3.53911	0	1	1
RCC2P1	0	-3.53911	0	1	1
RCC2P2	0	-3.53911	0	1	1
RCC2P3	0	-3.53911	0	1	1
RCC2P4	0	-3.53911	0	1	1
RCC2P5	0	-3.53911	0	1	1
RCC2P6	0	-3.09835	0	1	1
RCC2P7	0	-3.53911	0	1	1
RCC2P8	0	-3.53911	0	1	1
RCN1P1	0	-3.53911	0	1	1
RCN1P2	0	-3.53911	0	1	1
RCVRN	0	-3.53911	0	1	1
RD3L	0	-3.53911	0	1	1
RDH8	0	-3.53911	0	1	1
RDM1P1	0	-3.53911	0	1	1
RDM1P3	0	-3.03723	0	1	1
RDM1P4	0	-3.53911	0	1	1
RDXP2	0	-3.53911	0	1	1
REG1A	0	-3.53911	0	1	1
REG1B	0	-3.53911	0	1	1
REG1CP	0	-3.53911	0	1	1
REG3A	0	-3.53911	0	1	1
REG3G	0	-3.53911	0	1	1
REG4	0	-3.53911	0	1	1
RELN	0	-3.53911	0	1	1
REM1	0	-3.53911	0	1	1
REPIN1-AS1	0	-3.53911	0	1	1
RERE-AS1	0	-3.53911	0	1	1
REREP1Y	0	-3.53911	0	1	1
REREP2Y	0	-3.53911	0	1	1
RERG-AS1	0	-3.53911	0	1	1
RERG-IT1	0	-3.53911	0	1	1
RESP18	0	-3.53911	0	1	1
RETN	0	-3.53911	0	1	1
RETNLB	0	-3.53911	0	1	1
REXO1L10P	0	-3.53911	0	1	1
REXO1L11P	0	-3.53911	0	1	1
REXO1L12P	0	-3.53911	0	1	1
REXO1L2P	0	-3.53911	0	1	1
REXO1L3P	0	-3.53911	0	1	1
REXO1L4P	0	-3.53911	0	1	1
REXO1L5P	0	-3.53911	0	1	1
REXO1L6P	0	-3.53911	0	1	1
REXO1L8P	0	-3.53911	0	1	1
REXO1L9P	0	-3.53911	0	1	1
RFC3P1	0	-3.53911	0	1	1
RFC5P1	0	-3.53911	0	1	1
RFESDP1	0	-3.53911	0	1	1
RFKP1	0	-3.53911	0	1	1
RFKP2	0	-3.53911	0	1	1
RFLNA	0	-3.53911	0	1	1
RFPL1	0	-3.16025	0	1	1
RFPL2	0	-2.3917	0	1	1
RFPL3	0	-3.53911	0	1	1
RFPL4A	0	-3.53911	0	1	1
RFPL4AL1	0	-3.16025	0	1	1
RFPL4AP1	0	-3.53911	0	1	1
RFPL4AP3	0	-3.53911	0	1	1
RFPL4AP5	0	-3.53911	0	1	1
RFPL4AP6	0	-3.53911	0	1	1
RFPL4AP7	0	-3.53911	0	1	1
RFPL4B	0	-3.53911	0	1	1
RFTN1P1	0	-3.53911	0	1	1
RFX6	0	-3.53911	0	1	1
RFX8	0	-3.53911	0	1	1
RGPD4	0	-2.98452	0	1	1
RGS1	0	-3.53911	0	1	1
RGS18	0	-3.53911	0	1	1
RGS21	0	-3.53911	0	1	1
RGS5-AS1	0	-3.53911	0	1	1
RGS7BP	0	-2.85215	0	1	1
RGS8	0	-3.53911	0	1	1
RHBDF1P1	0	-3.53911	0	1	1
RHBDL3	0	-3.42918	0	1	1
RHEBP1	0	-3.53911	0	1	1
RHEBP2	0	-2.81803	0	1	1
RHEBP3	0	-3.39333	0	1	1
RHO	0	-3.53911	0	1	1
RHOG2P	0	-3.53911	0	1	1
RHOQ-AS1	0	-3.53911	0	1	1
RHOQP2	0	-3.53911	0	1	1
RHOQP3	0	-3.28405	0	1	1
RHOT1P2	0	-3.53911	0	1	1
RHOT1P3	0	-3.53911	0	1	1
RHOXF1	0	-3.53911	0	1	1
RHOXF1P1	0	-3.53911	0	1	1
RHOXF1P2	0	-3.53911	0	1	1
RHOXF2B	0	-3.53911	0	1	1
RIC3-DT	0	-3.53911	0	1	1
RIMBP3C	0	-3.53911	0	1	1
RIMKLBP1	0	-3.09663	0	1	1
RIOK3P1	0	-3.53911	0	1	1
RIPOR3-AS1	0	-3.39333	0	1	1
RIPPLY1	0	-3.141	0	1	1
RIPPLY2	0	-3.53911	0	1	1
RIT2	0	-3.53911	0	1	1
RLIMP1	0	-3.53911	0	1	1
RLIMP2	0	-3.53911	0	1	1
RLN1	0	-3.27345	0	1	1
RLN3	0	-3.53911	0	1	1
RMDN2-AS1	0	-3.04099	0	1	1
RMRP	0	-1.88283	0	1	1
RMRPP5	0	-3.53911	0	1	1
RMST	0	-2.6729	0	1	1
RN7SK	0	-3.53911	0	1	1
RN7SKP1	0	-3.53911	0	1	1
RN7SKP10	0	-3.53911	0	1	1
RN7SKP100	0	-3.53911	0	1	1
RN7SKP101	0	-3.53911	0	1	1
RN7SKP102	0	-3.53911	0	1	1
RN7SKP103	0	-3.53911	0	1	1
RN7SKP104	0	-3.53911	0	1	1
RN7SKP105	0	-3.53911	0	1	1
RN7SKP106	0	-3.21983	0	1	1
RN7SKP107	0	-3.53911	0	1	1
RN7SKP108	0	-3.53911	0	1	1
RN7SKP109	0	-3.53911	0	1	1
RN7SKP11	0	-3.53911	0	1	1
RN7SKP110	0	-3.53911	0	1	1
RN7SKP111	0	-3.53911	0	1	1
RN7SKP112	0	-3.53911	0	1	1
RN7SKP113	0	-3.53911	0	1	1
RN7SKP114	0	-3.53911	0	1	1
RN7SKP115	0	-3.53911	0	1	1
RN7SKP116	0	-3.53911	0	1	1
RN7SKP117	0	-3.53911	0	1	1
RN7SKP118	0	-3.53911	0	1	1
RN7SKP119	0	-3.53911	0	1	1
RN7SKP12	0	-3.53911	0	1	1
RN7SKP120	0	-3.53911	0	1	1
RN7SKP121	0	-3.53911	0	1	1
RN7SKP122	0	-3.53911	0	1	1
RN7SKP123	0	-3.53911	0	1	1
RN7SKP124	0	-3.17177	0	1	1
RN7SKP125	0	-3.53911	0	1	1
RN7SKP126	0	-3.53911	0	1	1
RN7SKP127	0	-3.53911	0	1	1
RN7SKP128	0	-3.53911	0	1	1
RN7SKP129	0	-3.53911	0	1	1
RN7SKP13	0	-3.53911	0	1	1
RN7SKP130	0	-3.53911	0	1	1
RN7SKP132	0	-3.53911	0	1	1
RN7SKP133	0	-3.53911	0	1	1
RN7SKP134	0	-3.53911	0	1	1
RN7SKP135	0	-3.53911	0	1	1
RN7SKP136	0	-3.53911	0	1	1
RN7SKP137	0	-3.53911	0	1	1
RN7SKP139	0	-3.53911	0	1	1
RN7SKP14	0	-3.53911	0	1	1
RN7SKP140	0	-3.53911	0	1	1
RN7SKP141	0	-3.53911	0	1	1
RN7SKP142	0	-3.53911	0	1	1
RN7SKP143	0	-3.53911	0	1	1
RN7SKP144	0	-3.53911	0	1	1
RN7SKP145	0	-3.53911	0	1	1
RN7SKP146	0	-3.53911	0	1	1
RN7SKP147	0	-3.53911	0	1	1
RN7SKP148	0	-3.53911	0	1	1
RN7SKP149	0	-3.53911	0	1	1
RN7SKP15	0	-3.53911	0	1	1
RN7SKP150	0	-2.50577	0	1	1
RN7SKP151	0	-3.19322	0	1	1
RN7SKP152	0	-3.53911	0	1	1
RN7SKP153	0	-2.9264	0	1	1
RN7SKP154	0	-3.53911	0	1	1
RN7SKP155	0	-3.53911	0	1	1
RN7SKP156	0	-3.53911	0	1	1
RN7SKP157	0	-3.53911	0	1	1
RN7SKP158	0	-3.45322	0	1	1
RN7SKP159	0	-3.53911	0	1	1
RN7SKP160	0	-3.53911	0	1	1
RN7SKP161	0	-3.53911	0	1	1
RN7SKP162	0	-3.53911	0	1	1
RN7SKP163	0	-3.53911	0	1	1
RN7SKP164	0	-3.53911	0	1	1
RN7SKP165	0	-3.53911	0	1	1
RN7SKP166	0	-3.53911	0	1	1
RN7SKP167	0	-3.53911	0	1	1
RN7SKP168	0	-3.53911	0	1	1
RN7SKP169	0	-3.53911	0	1	1
RN7SKP17	0	-3.53911	0	1	1
RN7SKP170	0	-3.53911	0	1	1
RN7SKP171	0	-3.53911	0	1	1
RN7SKP172	0	-3.53911	0	1	1
RN7SKP174	0	-3.53911	0	1	1
RN7SKP175	0	-3.53911	0	1	1
RN7SKP176	0	-3.53911	0	1	1
RN7SKP177	0	-3.53911	0	1	1
RN7SKP178	0	-3.53911	0	1	1
RN7SKP179	0	-3.53911	0	1	1
RN7SKP18	0	-3.53911	0	1	1
RN7SKP180	0	-3.53911	0	1	1
RN7SKP182	0	-3.53911	0	1	1
RN7SKP183	0	-3.53911	0	1	1
RN7SKP184	0	-3.53911	0	1	1
RN7SKP185	0	-3.53911	0	1	1
RN7SKP186	0	-3.53911	0	1	1
RN7SKP188	0	-3.53911	0	1	1
RN7SKP189	0	-3.53911	0	1	1
RN7SKP19	0	-3.53911	0	1	1
RN7SKP190	0	-3.53911	0	1	1
RN7SKP191	0	-3.53911	0	1	1
RN7SKP192	0	-3.53911	0	1	1
RN7SKP193	0	-3.53911	0	1	1
RN7SKP194	0	-3.53911	0	1	1
RN7SKP195	0	-3.53911	0	1	1
RN7SKP197	0	-3.53911	0	1	1
RN7SKP199	0	-3.53911	0	1	1
RN7SKP2	0	-3.53911	0	1	1
RN7SKP20	0	-3.53911	0	1	1
RN7SKP200	0	-3.53911	0	1	1
RN7SKP202	0	-3.53911	0	1	1
RN7SKP203	0	-3.53911	0	1	1
RN7SKP204	0	-3.53911	0	1	1
RN7SKP205	0	-3.53911	0	1	1
RN7SKP206	0	-3.53911	0	1	1
RN7SKP207	0	-3.53911	0	1	1
RN7SKP208	0	-3.53911	0	1	1
RN7SKP209	0	-3.53911	0	1	1
RN7SKP21	0	-3.53911	0	1	1
RN7SKP210	0	-3.53911	0	1	1
RN7SKP211	0	-3.53911	0	1	1
RN7SKP212	0	-3.53911	0	1	1
RN7SKP213	0	-3.53911	0	1	1
RN7SKP214	0	-3.53911	0	1	1
RN7SKP216	0	-3.53911	0	1	1
RN7SKP217	0	-2.79858	0	1	1
RN7SKP218	0	-3.53911	0	1	1
RN7SKP219	0	-3.53911	0	1	1
RN7SKP22	0	-3.53911	0	1	1
RN7SKP220	0	-3.53911	0	1	1
RN7SKP222	0	-3.53911	0	1	1
RN7SKP223	0	-3.53911	0	1	1
RN7SKP225	0	-3.53911	0	1	1
RN7SKP226	0	-3.53911	0	1	1
RN7SKP227	0	-3.53911	0	1	1
RN7SKP228	0	-3.53911	0	1	1
RN7SKP229	0	-3.53911	0	1	1
RN7SKP231	0	-3.53911	0	1	1
RN7SKP232	0	-3.53911	0	1	1
RN7SKP233	0	-3.53911	0	1	1
RN7SKP234	0	-3.53911	0	1	1
RN7SKP235	0	-3.53911	0	1	1
RN7SKP236	0	-3.53911	0	1	1
RN7SKP237	0	-3.53911	0	1	1
RN7SKP238	0	-3.53911	0	1	1
RN7SKP239	0	-3.23352	0	1	1
RN7SKP24	0	-3.53911	0	1	1
RN7SKP240	0	-3.53911	0	1	1
RN7SKP241	0	-3.53911	0	1	1
RN7SKP242	0	-3.53911	0	1	1
RN7SKP243	0	-3.53911	0	1	1
RN7SKP244	0	-3.53911	0	1	1
RN7SKP245	0	-3.53911	0	1	1
RN7SKP246	0	-3.53911	0	1	1
RN7SKP248	0	-3.53911	0	1	1
RN7SKP249	0	-3.53911	0	1	1
RN7SKP25	0	-3.53911	0	1	1
RN7SKP250	0	-3.53911	0	1	1
RN7SKP251	0	-3.53911	0	1	1
RN7SKP252	0	-3.53911	0	1	1
RN7SKP253	0	-3.53911	0	1	1
RN7SKP254	0	-3.53911	0	1	1
RN7SKP255	0	-3.25342	0	1	1
RN7SKP256	0	-3.53911	0	1	1
RN7SKP257	0	-3.53911	0	1	1
RN7SKP258	0	-3.53911	0	1	1
RN7SKP259	0	-3.53911	0	1	1
RN7SKP26	0	-3.53911	0	1	1
RN7SKP260	0	-3.53911	0	1	1
RN7SKP261	0	-3.24795	0	1	1
RN7SKP262	0	-3.53911	0	1	1
RN7SKP263	0	-3.53911	0	1	1
RN7SKP264	0	-3.53911	0	1	1
RN7SKP265	0	-3.53911	0	1	1
RN7SKP267	0	-3.53911	0	1	1
RN7SKP268	0	-3.53911	0	1	1
RN7SKP269	0	-3.48598	0	1	1
RN7SKP27	0	-3.53911	0	1	1
RN7SKP270	0	-3.53911	0	1	1
RN7SKP271	0	-3.53911	0	1	1
RN7SKP272	0	-3.53911	0	1	1
RN7SKP273	0	-3.53911	0	1	1
RN7SKP275	0	-3.53911	0	1	1
RN7SKP276	0	-3.53911	0	1	1
RN7SKP277	0	-3.53911	0	1	1
RN7SKP278	0	-3.53911	0	1	1
RN7SKP279	0	-3.53911	0	1	1
RN7SKP28	0	-3.53911	0	1	1
RN7SKP280	0	-3.53911	0	1	1
RN7SKP281	0	-3.21237	0	1	1
RN7SKP282	0	-3.53911	0	1	1
RN7SKP283	0	-3.53911	0	1	1
RN7SKP284	0	-3.53911	0	1	1
RN7SKP285	0	-3.53911	0	1	1
RN7SKP286	0	-3.53911	0	1	1
RN7SKP287	0	-3.53911	0	1	1
RN7SKP288	0	-3.53911	0	1	1
RN7SKP289	0	-3.53911	0	1	1
RN7SKP29	0	-3.53911	0	1	1
RN7SKP290	0	-3.53911	0	1	1
RN7SKP291	0	-3.53911	0	1	1
RN7SKP293	0	-3.53911	0	1	1
RN7SKP294	0	-3.53911	0	1	1
RN7SKP295	0	-3.53911	0	1	1
RN7SKP296	0	-3.53911	0	1	1
RN7SKP297	0	-3.53911	0	1	1
RN7SKP298	0	-3.53911	0	1	1
RN7SKP299	0	-3.53911	0	1	1
RN7SKP3	0	-3.53911	0	1	1
RN7SKP31	0	-3.53911	0	1	1
RN7SKP32	0	-3.53911	0	1	1
RN7SKP33	0	-3.53911	0	1	1
RN7SKP34	0	-3.53911	0	1	1
RN7SKP36	0	-3.53911	0	1	1
RN7SKP37	0	-3.53911	0	1	1
RN7SKP39	0	-3.53911	0	1	1
RN7SKP40	0	-3.53911	0	1	1
RN7SKP42	0	-3.53911	0	1	1
RN7SKP43	0	-3.53911	0	1	1
RN7SKP44	0	-3.53911	0	1	1
RN7SKP45	0	-3.53911	0	1	1
RN7SKP46	0	-3.53911	0	1	1
RN7SKP47	0	-3.53911	0	1	1
RN7SKP48	0	-3.53911	0	1	1
RN7SKP49	0	-3.53911	0	1	1
RN7SKP5	0	-3.53911	0	1	1
RN7SKP50	0	-3.53911	0	1	1
RN7SKP51	0	-3.53911	0	1	1
RN7SKP52	0	-3.53911	0	1	1
RN7SKP53	0	-3.53911	0	1	1
RN7SKP54	0	-3.53911	0	1	1
RN7SKP55	0	-3.53911	0	1	1
RN7SKP56	0	-3.53911	0	1	1
RN7SKP57	0	-3.53911	0	1	1
RN7SKP58	0	-3.53911	0	1	1
RN7SKP59	0	-3.3065	0	1	1
RN7SKP6	0	-3.53911	0	1	1
RN7SKP60	0	-3.53911	0	1	1
RN7SKP61	0	-3.53911	0	1	1
RN7SKP62	0	-3.53911	0	1	1
RN7SKP64	0	-3.53911	0	1	1
RN7SKP65	0	-3.53911	0	1	1
RN7SKP66	0	-3.53911	0	1	1
RN7SKP67	0	-3.53911	0	1	1
RN7SKP68	0	-3.53911	0	1	1
RN7SKP69	0	-3.53911	0	1	1
RN7SKP7	0	-3.53911	0	1	1
RN7SKP70	0	-3.53911	0	1	1
RN7SKP71	0	-3.53911	0	1	1
RN7SKP72	0	-3.53911	0	1	1
RN7SKP73	0	-3.53911	0	1	1
RN7SKP74	0	-3.53911	0	1	1
RN7SKP75	0	-3.53911	0	1	1
RN7SKP76	0	-3.53911	0	1	1
RN7SKP77	0	-3.53911	0	1	1
RN7SKP78	0	-3.33487	0	1	1
RN7SKP79	0	-3.53911	0	1	1
RN7SKP8	0	-3.53911	0	1	1
RN7SKP80	0	-2.75228	0	1	1
RN7SKP81	0	-3.53911	0	1	1
RN7SKP82	0	-3.53911	0	1	1
RN7SKP83	0	-3.53911	0	1	1
RN7SKP85	0	-3.53911	0	1	1
RN7SKP86	0	-3.53911	0	1	1
RN7SKP87	0	-3.53911	0	1	1
RN7SKP89	0	-3.53911	0	1	1
RN7SKP9	0	-3.53911	0	1	1
RN7SKP90	0	-3.53911	0	1	1
RN7SKP91	0	-3.53911	0	1	1
RN7SKP92	0	-3.53911	0	1	1
RN7SKP93	0	-3.53911	0	1	1
RN7SKP94	0	-3.53911	0	1	1
RN7SKP96	0	-3.53911	0	1	1
RN7SKP98	0	-3.53911	0	1	1
RN7SKP99	0	-3.53911	0	1	1
RN7SL100P	0	-3.53911	0	1	1
RN7SL101P	0	-3.53911	0	1	1
RN7SL104P	0	-3.53911	0	1	1
RN7SL105P	0	-3.53911	0	1	1
RN7SL106P	0	-3.53911	0	1	1
RN7SL107P	0	-3.4954	0	1	1
RN7SL108P	0	-3.53911	0	1	1
RN7SL110P	0	-2.84498	0	1	1
RN7SL111P	0	-3.53911	0	1	1
RN7SL113P	0	-3.53911	0	1	1
RN7SL116P	0	-3.53911	0	1	1
RN7SL117P	0	-3.53911	0	1	1
RN7SL118P	0	-1.49357	0	1	1
RN7SL11P	0	-3.53911	0	1	1
RN7SL120P	0	-3.53911	0	1	1
RN7SL122P	0	-3.53911	0	1	1
RN7SL124P	0	-3.53911	0	1	1
RN7SL127P	0	-3.53911	0	1	1
RN7SL12P	0	-3.53911	0	1	1
RN7SL132P	0	-3.53911	0	1	1
RN7SL135P	0	-3.53911	0	1	1
RN7SL138P	0	-3.53911	0	1	1
RN7SL140P	0	-3.53911	0	1	1
RN7SL143P	0	-3.53911	0	1	1
RN7SL144P	0	-2.68825	0	1	1
RN7SL146P	0	-3.35001	0	1	1
RN7SL147P	0	-2.91634	0	1	1
RN7SL148P	0	-3.53911	0	1	1
RN7SL149P	0	-3.53911	0	1	1
RN7SL14P	0	-3.53911	0	1	1
RN7SL150P	0	-3.53911	0	1	1
RN7SL151P	0	-3.4954	0	1	1
RN7SL152P	0	-3.53911	0	1	1
RN7SL153P	0	-3.53911	0	1	1
RN7SL159P	0	-3.53911	0	1	1
RN7SL15P	0	-3.53911	0	1	1
RN7SL160P	0	-3.53911	0	1	1
RN7SL164P	0	-3.53911	0	1	1
RN7SL165P	0	-3.53911	0	1	1
RN7SL167P	0	-3.53911	0	1	1
RN7SL169P	0	-3.53911	0	1	1
RN7SL170P	0	-3.53911	0	1	1
RN7SL174P	0	-3.3065	0	1	1
RN7SL176P	0	-3.53911	0	1	1
RN7SL177P	0	-3.53911	0	1	1
RN7SL178P	0	-3.4954	0	1	1
RN7SL181P	0	-3.48883	0	1	1
RN7SL183P	0	-3.53911	0	1	1
RN7SL184P	0	-3.53911	0	1	1
RN7SL185P	0	-3.53911	0	1	1
RN7SL186P	0	-3.5143	0	1	1
RN7SL187P	0	-3.07562	0	1	1
RN7SL188P	0	-3.53911	0	1	1
RN7SL189P	0	-3.53911	0	1	1
RN7SL191P	0	-3.48424	0	1	1
RN7SL192P	0	-3.53911	0	1	1
RN7SL193P	0	-3.53911	0	1	1
RN7SL196P	0	-3.53911	0	1	1
RN7SL197P	0	-3.04099	0	1	1
RN7SL201P	0	-3.53911	0	1	1
RN7SL203P	0	-3.53911	0	1	1
RN7SL205P	0	-3.53911	0	1	1
RN7SL208P	0	-2.91982	0	1	1
RN7SL209P	0	-3.53911	0	1	1
RN7SL210P	0	-3.53911	0	1	1
RN7SL211P	0	-3.53911	0	1	1
RN7SL213P	0	-3.53911	0	1	1
RN7SL215P	0	-3.02573	0	1	1
RN7SL216P	0	-3.53911	0	1	1
RN7SL217P	0	-3.53911	0	1	1
RN7SL218P	0	-3.53911	0	1	1
RN7SL219P	0	-3.53911	0	1	1
RN7SL221P	0	-3.53911	0	1	1
RN7SL223P	0	-3.53911	0	1	1
RN7SL225P	0	-3.53911	0	1	1
RN7SL228P	0	-3.53911	0	1	1
RN7SL229P	0	-3.15473	0	1	1
RN7SL231P	0	-3.53911	0	1	1
RN7SL234P	0	-3.48399	0	1	1
RN7SL236P	0	-3.27526	0	1	1
RN7SL239P	0	-3.53911	0	1	1
RN7SL23P	0	-3.53911	0	1	1
RN7SL240P	0	-3.53911	0	1	1
RN7SL244P	0	-3.53911	0	1	1
RN7SL250P	0	-3.53911	0	1	1
RN7SL251P	0	-3.53911	0	1	1
RN7SL252P	0	-3.53911	0	1	1
RN7SL253P	0	-3.53911	0	1	1
RN7SL254P	0	-3.53911	0	1	1
RN7SL258P	0	-3.53911	0	1	1
RN7SL259P	0	-3.53911	0	1	1
RN7SL260P	0	-3.53911	0	1	1
RN7SL261P	0	-3.53911	0	1	1
RN7SL262P	0	-3.53911	0	1	1
RN7SL263P	0	-3.53911	0	1	1
RN7SL266P	0	-3.53911	0	1	1
RN7SL267P	0	-3.53911	0	1	1
RN7SL268P	0	-3.3039	0	1	1
RN7SL269P	0	-3.44255	0	1	1
RN7SL26P	0	-3.53911	0	1	1
RN7SL271P	0	-3.53911	0	1	1
RN7SL272P	0	-3.53911	0	1	1
RN7SL282P	0	-3.53911	0	1	1
RN7SL283P	0	-3.53911	0	1	1
RN7SL284P	0	-3.24109	0	1	1
RN7SL285P	0	-3.53911	0	1	1
RN7SL28P	0	-3.53911	0	1	1
RN7SL290P	0	-3.53911	0	1	1
RN7SL291P	0	-3.53911	0	1	1
RN7SL292P	0	-3.53911	0	1	1
RN7SL293P	0	-3.47805	0	1	1
RN7SL294P	0	-3.53911	0	1	1
RN7SL297P	0	-3.53911	0	1	1
RN7SL299P	0	-3.53911	0	1	1
RN7SL303P	0	-3.53911	0	1	1
RN7SL304P	0	-2.88796	0	1	1
RN7SL305P	0	-3.53911	0	1	1
RN7SL307P	0	-3.53911	0	1	1
RN7SL309P	0	-3.53911	0	1	1
RN7SL30P	0	-3.53911	0	1	1
RN7SL310P	0	-3.53911	0	1	1
RN7SL311P	0	-3.53911	0	1	1
RN7SL314P	0	-3.53911	0	1	1
RN7SL316P	0	-3.53911	0	1	1
RN7SL318P	0	-3.53911	0	1	1
RN7SL319P	0	-3.53911	0	1	1
RN7SL320P	0	-3.53911	0	1	1
RN7SL321P	0	-3.53911	0	1	1
RN7SL323P	0	-3.53911	0	1	1
RN7SL325P	0	-3.53911	0	1	1
RN7SL326P	0	-3.53911	0	1	1
RN7SL328P	0	-3.53911	0	1	1
RN7SL330P	0	-3.53911	0	1	1
RN7SL331P	0	-3.53911	0	1	1
RN7SL332P	0	-3.53911	0	1	1
RN7SL333P	0	-3.27779	0	1	1
RN7SL334P	0	-3.53911	0	1	1
RN7SL335P	0	-3.53911	0	1	1
RN7SL337P	0	-3.53911	0	1	1
RN7SL338P	0	-3.53911	0	1	1
RN7SL340P	0	-3.53911	0	1	1
RN7SL341P	0	-3.53911	0	1	1
RN7SL346P	0	-3.53911	0	1	1
RN7SL34P	0	-3.53911	0	1	1
RN7SL350P	0	-3.53911	0	1	1
RN7SL352P	0	-3.53911	0	1	1
RN7SL354P	0	-3.53911	0	1	1
RN7SL357P	0	-3.53911	0	1	1
RN7SL359P	0	-3.53911	0	1	1
RN7SL35P	0	-3.53911	0	1	1
RN7SL361P	0	-3.53911	0	1	1
RN7SL362P	0	-3.42918	0	1	1
RN7SL363P	0	-3.53911	0	1	1
RN7SL366P	0	-3.53911	0	1	1
RN7SL369P	0	-3.53911	0	1	1
RN7SL36P	0	-3.53911	0	1	1
RN7SL370P	0	-3.53911	0	1	1
RN7SL372P	0	-3.53911	0	1	1
RN7SL379P	0	-3.53911	0	1	1
RN7SL380P	0	-3.53911	0	1	1
RN7SL381P	0	-3.48937	0	1	1
RN7SL383P	0	-3.53911	0	1	1
RN7SL384P	0	-3.53911	0	1	1
RN7SL386P	0	-3.5143	0	1	1
RN7SL390P	0	-3.53911	0	1	1
RN7SL392P	0	-3.53911	0	1	1
RN7SL393P	0	-3.53911	0	1	1
RN7SL394P	0	-3.48399	0	1	1
RN7SL395P	0	-3.53911	0	1	1
RN7SL397P	0	-3.53911	0	1	1
RN7SL399P	0	-2.83208	0	1	1
RN7SL39P	0	-3.53911	0	1	1
RN7SL400P	0	-3.53911	0	1	1
RN7SL401P	0	-3.53911	0	1	1
RN7SL402P	0	-3.53911	0	1	1
RN7SL404P	0	-2.57087	0	1	1
RN7SL40P	0	-3.53911	0	1	1
RN7SL411P	0	-3.53911	0	1	1
RN7SL413P	0	-3.53911	0	1	1
RN7SL415P	0	-3.53911	0	1	1
RN7SL416P	0	-3.18361	0	1	1
RN7SL417P	0	-3.53911	0	1	1
RN7SL418P	0	-3.53911	0	1	1
RN7SL419P	0	-3.53911	0	1	1
RN7SL41P	0	-3.53911	0	1	1
RN7SL420P	0	-3.53911	0	1	1
RN7SL422P	0	-3.53911	0	1	1
RN7SL423P	0	-3.53911	0	1	1
RN7SL424P	0	-3.34791	0	1	1
RN7SL426P	0	-3.53911	0	1	1
RN7SL42P	0	-3.53911	0	1	1
RN7SL430P	0	-2.86316	0	1	1
RN7SL431P	0	-3.53911	0	1	1
RN7SL432P	0	-3.53911	0	1	1
RN7SL435P	0	-3.53911	0	1	1
RN7SL43P	0	-3.53911	0	1	1
RN7SL442P	0	-3.53911	0	1	1
RN7SL443P	0	-3.53911	0	1	1
RN7SL445P	0	-3.53911	0	1	1
RN7SL446P	0	-3.53911	0	1	1
RN7SL447P	0	-3.3039	0	1	1
RN7SL451P	0	-3.53911	0	1	1
RN7SL456P	0	-3.53911	0	1	1
RN7SL457P	0	-3.53911	0	1	1
RN7SL459P	0	-3.53911	0	1	1
RN7SL45P	0	-2.69386	0	1	1
RN7SL465P	0	-3.53911	0	1	1
RN7SL466P	0	-3.53911	0	1	1
RN7SL468P	0	-3.53911	0	1	1
RN7SL471P	0	-3.53911	0	1	1
RN7SL472P	0	-3.53911	0	1	1
RN7SL475P	0	-3.53911	0	1	1
RN7SL478P	0	-3.53911	0	1	1
RN7SL479P	0	-2.8638	0	1	1
RN7SL47P	0	-2.5447	0	1	1
RN7SL480P	0	-3.53911	0	1	1
RN7SL482P	0	-3.53911	0	1	1
RN7SL483P	0	-2.50996	0	1	1
RN7SL484P	0	-3.53911	0	1	1
RN7SL487P	0	-3.53911	0	1	1
RN7SL492P	0	-3.53911	0	1	1
RN7SL493P	0	-3.53911	0	1	1
RN7SL494P	0	-3.53911	0	1	1
RN7SL495P	0	-3.53911	0	1	1
RN7SL497P	0	-3.53911	0	1	1
RN7SL499P	0	-3.53911	0	1	1
RN7SL49P	0	-2.49967	0	1	1
RN7SL502P	0	-2.87467	0	1	1
RN7SL503P	0	-2.80673	0	1	1
RN7SL504P	0	-3.53911	0	1	1
RN7SL507P	0	-3.0878	0	1	1
RN7SL508P	0	-3.53911	0	1	1
RN7SL509P	0	-2.85215	0	1	1
RN7SL50P	0	-3.3408	0	1	1
RN7SL513P	0	-3.53911	0	1	1
RN7SL515P	0	-3.53911	0	1	1
RN7SL516P	0	-3.48883	0	1	1
RN7SL517P	0	-3.53911	0	1	1
RN7SL518P	0	-3.53911	0	1	1
RN7SL519P	0	-3.53911	0	1	1
RN7SL51P	0	-3.53911	0	1	1
RN7SL520P	0	-3.53911	0	1	1
RN7SL521P	0	-3.47805	0	1	1
RN7SL523P	0	-3.53911	0	1	1
RN7SL52P	0	-3.53911	0	1	1
RN7SL530P	0	-3.14552	0	1	1
RN7SL535P	0	-3.4954	0	1	1
RN7SL536P	0	-3.53911	0	1	1
RN7SL538P	0	-3.27004	0	1	1
RN7SL542P	0	-3.53911	0	1	1
RN7SL543P	0	-3.48598	0	1	1
RN7SL546P	0	-3.19829	0	1	1
RN7SL547P	0	-3.53911	0	1	1
RN7SL549P	0	-3.53911	0	1	1
RN7SL551P	0	-3.53911	0	1	1
RN7SL552P	0	-3.53911	0	1	1
RN7SL553P	0	-3.4954	0	1	1
RN7SL554P	0	-3.53911	0	1	1
RN7SL556P	0	-3.53911	0	1	1
RN7SL557P	0	-3.53911	0	1	1
RN7SL558P	0	-3.07076	0	1	1
RN7SL55P	0	-3.39333	0	1	1
RN7SL561P	0	-3.53911	0	1	1
RN7SL563P	0	-3.3039	0	1	1
RN7SL564P	0	-3.53911	0	1	1
RN7SL565P	0	-3.53911	0	1	1
RN7SL568P	0	-3.53911	0	1	1
RN7SL569P	0	-3.53911	0	1	1
RN7SL570P	0	-3.53911	0	1	1
RN7SL573P	0	-3.53911	0	1	1
RN7SL574P	0	-1.87846	0	1	1
RN7SL575P	0	-3.53911	0	1	1
RN7SL578P	0	-3.53911	0	1	1
RN7SL57P	0	-3.02936	0	1	1
RN7SL580P	0	-3.53911	0	1	1
RN7SL581P	0	-3.14051	0	1	1
RN7SL583P	0	-3.53911	0	1	1
RN7SL584P	0	-3.53911	0	1	1
RN7SL585P	0	-3.53911	0	1	1
RN7SL587P	0	-2.95494	0	1	1
RN7SL58P	0	-3.49072	0	1	1
RN7SL591P	0	-3.53911	0	1	1
RN7SL592P	0	-2.85228	0	1	1
RN7SL594P	0	-3.53911	0	1	1
RN7SL598P	0	-3.53911	0	1	1
RN7SL601P	0	-3.53911	0	1	1
RN7SL606P	0	-3.53911	0	1	1
RN7SL607P	0	-3.53911	0	1	1
RN7SL60P	0	-2.82538	0	1	1
RN7SL610P	0	-3.53911	0	1	1
RN7SL614P	0	-3.53911	0	1	1
RN7SL615P	0	-3.53911	0	1	1
RN7SL616P	0	-3.53911	0	1	1
RN7SL618P	0	-3.53911	0	1	1
RN7SL620P	0	-3.53911	0	1	1
RN7SL621P	0	-3.53911	0	1	1
RN7SL628P	0	-3.53911	0	1	1
RN7SL629P	0	-3.53911	0	1	1
RN7SL62P	0	-3.53911	0	1	1
RN7SL630P	0	-3.53911	0	1	1
RN7SL632P	0	-3.53911	0	1	1
RN7SL633P	0	-3.53911	0	1	1
RN7SL634P	0	-3.53911	0	1	1
RN7SL636P	0	-3.53911	0	1	1
RN7SL638P	0	-3.03723	0	1	1
RN7SL63P	0	-3.53911	0	1	1
RN7SL640P	0	-3.53911	0	1	1
RN7SL643P	0	-3.53911	0	1	1
RN7SL645P	0	-3.53911	0	1	1
RN7SL646P	0	-3.53911	0	1	1
RN7SL647P	0	-3.53911	0	1	1
RN7SL648P	0	-3.53911	0	1	1
RN7SL649P	0	-3.53911	0	1	1
RN7SL650P	0	-3.13071	0	1	1
RN7SL652P	0	-3.53911	0	1	1
RN7SL653P	0	-2.91985	0	1	1
RN7SL654P	0	-3.53911	0	1	1
RN7SL659P	0	-3.53911	0	1	1
RN7SL65P	0	-3.53911	0	1	1
RN7SL664P	0	-3.53911	0	1	1
RN7SL665P	0	-3.53911	0	1	1
RN7SL666P	0	-3.53911	0	1	1
RN7SL668P	0	-3.53911	0	1	1
RN7SL672P	0	-3.53911	0	1	1
RN7SL673P	0	-3.53911	0	1	1
RN7SL675P	0	-3.53911	0	1	1
RN7SL67P	0	-3.53911	0	1	1
RN7SL680P	0	-3.53911	0	1	1
RN7SL681P	0	-3.53911	0	1	1
RN7SL683P	0	-3.53911	0	1	1
RN7SL684P	0	-3.53911	0	1	1
RN7SL685P	0	-3.53911	0	1	1
RN7SL687P	0	-3.53911	0	1	1
RN7SL688P	0	-2.79555	0	1	1
RN7SL68P	0	-3.53911	0	1	1
RN7SL691P	0	-3.53911	0	1	1
RN7SL692P	0	-3.53911	0	1	1
RN7SL697P	0	-3.53911	0	1	1
RN7SL69P	0	-3.48883	0	1	1
RN7SL700P	0	-3.53911	0	1	1
RN7SL702P	0	-3.53911	0	1	1
RN7SL703P	0	-3.53911	0	1	1
RN7SL704P	0	-3.53911	0	1	1
RN7SL705P	0	-3.53911	0	1	1
RN7SL706P	0	-3.53911	0	1	1
RN7SL708P	0	-3.10247	0	1	1
RN7SL709P	0	-3.53911	0	1	1
RN7SL70P	0	-3.53911	0	1	1
RN7SL712P	0	-3.53911	0	1	1
RN7SL713P	0	-2.96363	0	1	1
RN7SL714P	0	-3.09993	0	1	1
RN7SL717P	0	-3.53911	0	1	1
RN7SL719P	0	-3.53911	0	1	1
RN7SL720P	0	-3.53911	0	1	1
RN7SL726P	0	-3.53911	0	1	1
RN7SL727P	0	-3.53911	0	1	1
RN7SL728P	0	-3.53911	0	1	1
RN7SL72P	0	-3.53911	0	1	1
RN7SL732P	0	-3.53911	0	1	1
RN7SL733P	0	-3.53911	0	1	1
RN7SL736P	0	-3.48323	0	1	1
RN7SL737P	0	-2.00551	0	1	1
RN7SL738P	0	-3.09145	0	1	1
RN7SL741P	0	-3.53911	0	1	1
RN7SL745P	0	-3.53911	0	1	1
RN7SL748P	0	-3.53911	0	1	1
RN7SL749P	0	-2.73501	0	1	1
RN7SL751P	0	-3.53911	0	1	1
RN7SL752P	0	-3.47354	0	1	1
RN7SL754P	0	-3.53911	0	1	1
RN7SL756P	0	-3.53911	0	1	1
RN7SL757P	0	-3.53911	0	1	1
RN7SL759P	0	-3.53911	0	1	1
RN7SL75P	0	-3.53911	0	1	1
RN7SL760P	0	-3.53911	0	1	1
RN7SL761P	0	-3.53911	0	1	1
RN7SL762P	0	-3.53911	0	1	1
RN7SL763P	0	-3.53911	0	1	1
RN7SL764P	0	-3.48883	0	1	1
RN7SL766P	0	-3.53911	0	1	1
RN7SL767P	0	-3.08705	0	1	1
RN7SL769P	0	-3.53911	0	1	1
RN7SL771P	0	-3.53911	0	1	1
RN7SL776P	0	-3.48883	0	1	1
RN7SL778P	0	-3.53911	0	1	1
RN7SL77P	0	-3.53911	0	1	1
RN7SL782P	0	-3.53911	0	1	1
RN7SL783P	0	-3.53911	0	1	1
RN7SL787P	0	-3.53911	0	1	1
RN7SL788P	0	-3.53911	0	1	1
RN7SL78P	0	-3.53911	0	1	1
RN7SL790P	0	-1.63744	0	1	1
RN7SL791P	0	-3.53911	0	1	1
RN7SL792P	0	-3.53911	0	1	1
RN7SL793P	0	-3.53911	0	1	1
RN7SL794P	0	-3.53911	0	1	1
RN7SL795P	0	-3.53911	0	1	1
RN7SL796P	0	-3.53911	0	1	1
RN7SL797P	0	-3.53911	0	1	1
RN7SL79P	0	-3.53911	0	1	1
RN7SL7P	0	-3.53911	0	1	1
RN7SL800P	0	-3.53911	0	1	1
RN7SL802P	0	-3.53911	0	1	1
RN7SL803P	0	-3.05794	0	1	1
RN7SL807P	0	-3.53911	0	1	1
RN7SL808P	0	-3.53911	0	1	1
RN7SL810P	0	-3.53911	0	1	1
RN7SL812P	0	-2.95988	0	1	1
RN7SL813P	0	-3.53911	0	1	1
RN7SL814P	0	-3.53911	0	1	1
RN7SL817P	0	-2.9089	0	1	1
RN7SL818P	0	-3.53911	0	1	1
RN7SL820P	0	-3.53911	0	1	1
RN7SL823P	0	-2.35711	0	1	1
RN7SL824P	0	-3.14051	0	1	1
RN7SL825P	0	-2.4512	0	1	1
RN7SL826P	0	-3.53911	0	1	1
RN7SL828P	0	-3.53911	0	1	1
RN7SL831P	0	-3.53911	0	1	1
RN7SL833P	0	-3.53911	0	1	1
RN7SL836P	0	-3.53911	0	1	1
RN7SL837P	0	-3.25477	0	1	1
RN7SL838P	0	-3.53911	0	1	1
RN7SL83P	0	-3.53911	0	1	1
RN7SL841P	0	-3.53911	0	1	1
RN7SL843P	0	-3.53911	0	1	1
RN7SL845P	0	-3.53911	0	1	1
RN7SL846P	0	-3.53911	0	1	1
RN7SL849P	0	-3.10736	0	1	1
RN7SL851P	0	-3.26431	0	1	1
RN7SL853P	0	-3.21983	0	1	1
RN7SL854P	0	-2.81703	0	1	1
RN7SL856P	0	-3.53911	0	1	1
RN7SL860P	0	-3.53911	0	1	1
RN7SL861P	0	-3.53911	0	1	1
RN7SL862P	0	-3.53911	0	1	1
RN7SL863P	0	-3.53911	0	1	1
RN7SL864P	0	-3.53911	0	1	1
RN7SL865P	0	-3.53911	0	1	1
RN7SL868P	0	-3.53911	0	1	1
RN7SL869P	0	-3.53911	0	1	1
RN7SL870P	0	-3.53911	0	1	1
RN7SL87P	0	-3.53911	0	1	1
RN7SL88P	0	-3.39705	0	1	1
RN7SL89P	0	-3.53911	0	1	1
RN7SL8P	0	-3.33285	0	1	1
RN7SL91P	0	-3.44081	0	1	1
RN7SL93P	0	-3.53911	0	1	1
RN7SL97P	0	-3.53911	0	1	1
RN7SL98P	0	-3.53911	0	1	1
RNA5-8SP2	0	-3.53911	0	1	1
RNA5-8SP4	0	-3.53911	0	1	1
RNA5-8SP5	0	-3.53911	0	1	1
RNA5-8SP6	0	-3.53911	0	1	1
RNA5-8SP7	0	-3.53911	0	1	1
RNA5S9	0	-2.39413	0	1	1
RNA5SP101	0	-3.53911	0	1	1
RNA5SP102	0	-3.53911	0	1	1
RNA5SP103	0	-3.53911	0	1	1
RNA5SP104	0	-3.53911	0	1	1
RNA5SP105	0	-3.53911	0	1	1
RNA5SP106	0	-3.53911	0	1	1
RNA5SP107	0	-3.53911	0	1	1
RNA5SP108	0	-3.36134	0	1	1
RNA5SP109	0	-3.53911	0	1	1
RNA5SP110	0	-3.53911	0	1	1
RNA5SP111	0	-3.53911	0	1	1
RNA5SP112	0	-3.53911	0	1	1
RNA5SP113	0	-3.53911	0	1	1
RNA5SP114	0	-3.53911	0	1	1
RNA5SP115	0	-3.53911	0	1	1
RNA5SP116	0	-3.53911	0	1	1
RNA5SP117	0	-3.53911	0	1	1
RNA5SP118	0	-3.53911	0	1	1
RNA5SP119	0	-3.53911	0	1	1
RNA5SP120	0	-3.53911	0	1	1
RNA5SP121	0	-3.53911	0	1	1
RNA5SP122	0	-3.06644	0	1	1
RNA5SP124	0	-3.53911	0	1	1
RNA5SP125	0	-3.53911	0	1	1
RNA5SP126	0	-3.53911	0	1	1
RNA5SP127	0	-3.53911	0	1	1
RNA5SP128	0	-3.53911	0	1	1
RNA5SP129	0	-3.53911	0	1	1
RNA5SP130	0	-3.53911	0	1	1
RNA5SP131	0	-3.53911	0	1	1
RNA5SP132	0	-3.53911	0	1	1
RNA5SP133	0	-3.53911	0	1	1
RNA5SP134	0	-3.53911	0	1	1
RNA5SP135	0	-3.53911	0	1	1
RNA5SP136	0	-3.53911	0	1	1
RNA5SP137	0	-3.53911	0	1	1
RNA5SP138	0	-3.53911	0	1	1
RNA5SP139	0	-3.53911	0	1	1
RNA5SP140	0	-3.53911	0	1	1
RNA5SP142	0	-3.53911	0	1	1
RNA5SP143	0	-3.53911	0	1	1
RNA5SP144	0	-3.53911	0	1	1
RNA5SP145	0	-1.30335	0	1	1
RNA5SP146	0	-2.45716	0	1	1
RNA5SP147	0	-3.53911	0	1	1
RNA5SP148	0	-3.53911	0	1	1
RNA5SP149	0	-1.09328	0	1	1
RNA5SP150	0	-2.85743	0	1	1
RNA5SP151	0	-3.53911	0	1	1
RNA5SP152	0	-3.53911	0	1	1
RNA5SP153	0	-3.53911	0	1	1
RNA5SP154	0	-3.53911	0	1	1
RNA5SP155	0	-3.53911	0	1	1
RNA5SP156	0	-3.53911	0	1	1
RNA5SP157	0	-3.53911	0	1	1
RNA5SP158	0	-3.53911	0	1	1
RNA5SP159	0	-3.53911	0	1	1
RNA5SP160	0	-3.53911	0	1	1
RNA5SP161	0	-3.53911	0	1	1
RNA5SP162	0	-3.53911	0	1	1
RNA5SP163	0	-3.53911	0	1	1
RNA5SP164	0	-3.53911	0	1	1
RNA5SP165	0	-3.53911	0	1	1
RNA5SP166	0	-3.53911	0	1	1
RNA5SP167	0	-3.53911	0	1	1
RNA5SP168	0	-3.53911	0	1	1
RNA5SP169	0	-3.53911	0	1	1
RNA5SP170	0	-3.53911	0	1	1
RNA5SP171	0	-3.53911	0	1	1
RNA5SP172	0	-3.53911	0	1	1
RNA5SP173	0	-3.53911	0	1	1
RNA5SP174	0	-3.53911	0	1	1
RNA5SP175	0	-3.53911	0	1	1
RNA5SP176	0	-3.53911	0	1	1
RNA5SP177	0	-3.53911	0	1	1
RNA5SP178	0	-3.53911	0	1	1
RNA5SP179	0	-3.53911	0	1	1
RNA5SP18	0	-3.53911	0	1	1
RNA5SP180	0	-3.53911	0	1	1
RNA5SP181	0	-3.53911	0	1	1
RNA5SP182	0	-3.53911	0	1	1
RNA5SP183	0	-3.53911	0	1	1
RNA5SP184	0	-3.53911	0	1	1
RNA5SP185	0	-3.53911	0	1	1
RNA5SP186	0	-3.53911	0	1	1
RNA5SP187	0	-3.53911	0	1	1
RNA5SP188	0	-3.18773	0	1	1
RNA5SP189	0	-3.53911	0	1	1
RNA5SP19	0	-3.53911	0	1	1
RNA5SP190	0	-3.53911	0	1	1
RNA5SP191	0	-3.53911	0	1	1
RNA5SP192	0	-3.53911	0	1	1
RNA5SP193	0	-3.53911	0	1	1
RNA5SP194	0	-2.57453	0	1	1
RNA5SP196	0	-3.53911	0	1	1
RNA5SP197	0	-3.53911	0	1	1
RNA5SP198	0	-3.53911	0	1	1
RNA5SP199	0	-3.53911	0	1	1
RNA5SP20	0	-3.53911	0	1	1
RNA5SP200	0	-3.53911	0	1	1
RNA5SP201	0	-3.53911	0	1	1
RNA5SP202	0	-3.53911	0	1	1
RNA5SP203	0	-3.53911	0	1	1
RNA5SP204	0	-3.53911	0	1	1
RNA5SP205	0	-3.53911	0	1	1
RNA5SP206	0	-3.53911	0	1	1
RNA5SP207	0	-3.53911	0	1	1
RNA5SP208	0	-3.53911	0	1	1
RNA5SP209	0	-3.53911	0	1	1
RNA5SP21	0	-3.53911	0	1	1
RNA5SP210	0	-3.53911	0	1	1
RNA5SP211	0	-3.53911	0	1	1
RNA5SP212	0	-3.53911	0	1	1
RNA5SP213	0	-3.53911	0	1	1
RNA5SP214	0	-3.53911	0	1	1
RNA5SP215	0	-3.53911	0	1	1
RNA5SP216	0	-3.53911	0	1	1
RNA5SP217	0	-3.0351	0	1	1
RNA5SP218	0	-3.53911	0	1	1
RNA5SP219	0	-3.53911	0	1	1
RNA5SP22	0	-2.94046	0	1	1
RNA5SP220	0	-3.53911	0	1	1
RNA5SP221	0	-3.53911	0	1	1
RNA5SP222	0	-3.53911	0	1	1
RNA5SP223	0	-3.53911	0	1	1
RNA5SP224	0	-3.53911	0	1	1
RNA5SP227	0	-3.53911	0	1	1
RNA5SP228	0	-3.53911	0	1	1
RNA5SP229	0	-3.09359	0	1	1
RNA5SP23	0	-3.53911	0	1	1
RNA5SP230	0	-3.53911	0	1	1
RNA5SP231	0	-3.53911	0	1	1
RNA5SP232	0	-3.53911	0	1	1
RNA5SP233	0	-3.53911	0	1	1
RNA5SP234	0	-3.53911	0	1	1
RNA5SP235	0	-3.53911	0	1	1
RNA5SP236	0	-3.53911	0	1	1
RNA5SP237	0	-3.53911	0	1	1
RNA5SP239	0	-3.53911	0	1	1
RNA5SP24	0	-3.53911	0	1	1
RNA5SP240	0	-3.53911	0	1	1
RNA5SP241	0	-3.53911	0	1	1
RNA5SP242	0	-3.53911	0	1	1
RNA5SP243	0	-3.53911	0	1	1
RNA5SP244	0	-3.53911	0	1	1
RNA5SP245	0	-3.53911	0	1	1
RNA5SP247	0	-3.53911	0	1	1
RNA5SP248	0	-3.18361	0	1	1
RNA5SP249	0	-3.53911	0	1	1
RNA5SP25	0	-3.53911	0	1	1
RNA5SP251	0	-3.53911	0	1	1
RNA5SP252	0	-3.53911	0	1	1
RNA5SP253	0	-3.53911	0	1	1
RNA5SP255	0	-3.0508	0	1	1
RNA5SP256	0	-3.53911	0	1	1
RNA5SP257	0	-3.53911	0	1	1
RNA5SP258	0	-3.53911	0	1	1
RNA5SP26	0	-3.53911	0	1	1
RNA5SP260	0	-3.53911	0	1	1
RNA5SP261	0	-3.53911	0	1	1
RNA5SP262	0	-3.53911	0	1	1
RNA5SP263	0	-3.53911	0	1	1
RNA5SP264	0	-3.53911	0	1	1
RNA5SP265	0	-3.53911	0	1	1
RNA5SP266	0	-3.53911	0	1	1
RNA5SP267	0	-3.53911	0	1	1
RNA5SP268	0	-3.53911	0	1	1
RNA5SP269	0	-3.53911	0	1	1
RNA5SP27	0	-3.53911	0	1	1
RNA5SP270	0	-3.53911	0	1	1
RNA5SP271	0	-3.53911	0	1	1
RNA5SP272	0	-3.53911	0	1	1
RNA5SP273	0	-3.53911	0	1	1
RNA5SP274	0	-3.53911	0	1	1
RNA5SP275	0	-3.53911	0	1	1
RNA5SP276	0	-3.53911	0	1	1
RNA5SP277	0	-3.53911	0	1	1
RNA5SP278	0	-3.53911	0	1	1
RNA5SP279	0	-3.53911	0	1	1
RNA5SP28	0	-3.53911	0	1	1
RNA5SP280	0	-3.53911	0	1	1
RNA5SP281	0	-3.53911	0	1	1
RNA5SP282	0	-3.53911	0	1	1
RNA5SP283	0	-3.53911	0	1	1
RNA5SP284	0	-3.53911	0	1	1
RNA5SP285	0	-3.53911	0	1	1
RNA5SP286	0	-3.53911	0	1	1
RNA5SP287	0	-3.53911	0	1	1
RNA5SP288	0	-3.53911	0	1	1
RNA5SP289	0	-3.53911	0	1	1
RNA5SP29	0	-3.1827	0	1	1
RNA5SP290	0	-3.53911	0	1	1
RNA5SP291	0	-3.53911	0	1	1
RNA5SP292	0	-3.53911	0	1	1
RNA5SP293	0	-3.53911	0	1	1
RNA5SP294	0	-3.53911	0	1	1
RNA5SP295	0	-3.53911	0	1	1
RNA5SP296	0	-3.53911	0	1	1
RNA5SP297	0	-3.53911	0	1	1
RNA5SP30	0	-3.53911	0	1	1
RNA5SP300	0	-3.53911	0	1	1
RNA5SP301	0	-3.53911	0	1	1
RNA5SP302	0	-3.53911	0	1	1
RNA5SP303	0	-3.53911	0	1	1
RNA5SP305	0	-3.53911	0	1	1
RNA5SP306	0	-3.53911	0	1	1
RNA5SP307	0	-3.53911	0	1	1
RNA5SP308	0	-3.53911	0	1	1
RNA5SP309	0	-3.53911	0	1	1
RNA5SP31	0	-3.53911	0	1	1
RNA5SP310	0	-3.53911	0	1	1
RNA5SP311	0	-3.53911	0	1	1
RNA5SP312	0	-3.53911	0	1	1
RNA5SP318	0	-3.53911	0	1	1
RNA5SP319	0	-3.53911	0	1	1
RNA5SP320	0	-3.53911	0	1	1
RNA5SP321	0	-3.53911	0	1	1
RNA5SP322	0	-3.53911	0	1	1
RNA5SP323	0	-3.53911	0	1	1
RNA5SP324	0	-3.53911	0	1	1
RNA5SP325	0	-3.53911	0	1	1
RNA5SP326	0	-3.53911	0	1	1
RNA5SP327	0	-3.53911	0	1	1
RNA5SP328	0	-3.53911	0	1	1
RNA5SP329	0	-3.53911	0	1	1
RNA5SP33	0	-3.53911	0	1	1
RNA5SP330	0	-3.53911	0	1	1
RNA5SP331	0	-3.53911	0	1	1
RNA5SP332	0	-3.53911	0	1	1
RNA5SP333	0	-3.53911	0	1	1
RNA5SP335	0	-3.53911	0	1	1
RNA5SP336	0	-3.53911	0	1	1
RNA5SP337	0	-3.53911	0	1	1
RNA5SP338	0	-3.53911	0	1	1
RNA5SP339	0	-3.53911	0	1	1
RNA5SP34	0	-3.53911	0	1	1
RNA5SP340	0	-3.53911	0	1	1
RNA5SP341	0	-3.53911	0	1	1
RNA5SP343	0	-3.53911	0	1	1
RNA5SP344	0	-3.53911	0	1	1
RNA5SP345	0	-3.53911	0	1	1
RNA5SP346	0	-3.53911	0	1	1
RNA5SP347	0	-3.53911	0	1	1
RNA5SP349	0	-3.53911	0	1	1
RNA5SP35	0	-3.53911	0	1	1
RNA5SP350	0	-3.53911	0	1	1
RNA5SP351	0	-3.53911	0	1	1
RNA5SP352	0	-3.53911	0	1	1
RNA5SP353	0	-3.53911	0	1	1
RNA5SP354	0	-3.53911	0	1	1
RNA5SP355	0	-3.53911	0	1	1
RNA5SP356	0	-3.53911	0	1	1
RNA5SP357	0	-3.53911	0	1	1
RNA5SP358	0	-3.53911	0	1	1
RNA5SP359	0	-3.53911	0	1	1
RNA5SP36	0	-3.53911	0	1	1
RNA5SP360	0	-3.53911	0	1	1
RNA5SP361	0	-3.53911	0	1	1
RNA5SP362	0	-3.53911	0	1	1
RNA5SP363	0	-3.53911	0	1	1
RNA5SP364	0	-3.53911	0	1	1
RNA5SP365	0	-3.53911	0	1	1
RNA5SP366	0	-3.53911	0	1	1
RNA5SP367	0	-3.53911	0	1	1
RNA5SP368	0	-3.53911	0	1	1
RNA5SP369	0	-3.53911	0	1	1
RNA5SP37	0	-3.53911	0	1	1
RNA5SP370	0	-1.7003	0	1	1
RNA5SP371	0	-3.01523	0	1	1
RNA5SP372	0	-3.53911	0	1	1
RNA5SP373	0	-3.53911	0	1	1
RNA5SP374	0	-3.53911	0	1	1
RNA5SP375	0	-3.53911	0	1	1
RNA5SP376	0	-3.53911	0	1	1
RNA5SP378	0	-3.53911	0	1	1
RNA5SP379	0	-3.53911	0	1	1
RNA5SP38	0	-3.53911	0	1	1
RNA5SP380	0	-3.53911	0	1	1
RNA5SP382	0	-3.53911	0	1	1
RNA5SP384	0	-3.53911	0	1	1
RNA5SP385	0	-3.53911	0	1	1
RNA5SP386	0	-3.53911	0	1	1
RNA5SP387	0	-3.53911	0	1	1
RNA5SP388	0	-3.53911	0	1	1
RNA5SP389	0	-1.12167	0	1	1
RNA5SP39	0	-3.53911	0	1	1
RNA5SP390	0	-3.53911	0	1	1
RNA5SP391	0	-3.53911	0	1	1
RNA5SP393	0	-3.53911	0	1	1
RNA5SP394	0	-3.53911	0	1	1
RNA5SP395	0	-3.53911	0	1	1
RNA5SP396	0	-3.53911	0	1	1
RNA5SP397	0	-3.53911	0	1	1
RNA5SP399	0	-3.53911	0	1	1
RNA5SP40	0	-3.53911	0	1	1
RNA5SP400	0	-3.53911	0	1	1
RNA5SP401	0	-3.53911	0	1	1
RNA5SP402	0	-3.53911	0	1	1
RNA5SP403	0	-3.53911	0	1	1
RNA5SP404	0	-3.53911	0	1	1
RNA5SP405	0	-3.53911	0	1	1
RNA5SP406	0	-3.53911	0	1	1
RNA5SP407	0	-3.53911	0	1	1
RNA5SP408	0	-3.53911	0	1	1
RNA5SP409	0	-3.53911	0	1	1
RNA5SP41	0	-3.53911	0	1	1
RNA5SP410	0	-3.53911	0	1	1
RNA5SP411	0	-3.53911	0	1	1
RNA5SP412	0	-3.53911	0	1	1
RNA5SP413	0	-3.53911	0	1	1
RNA5SP414	0	-3.53911	0	1	1
RNA5SP415	0	-3.53911	0	1	1
RNA5SP416	0	-3.53911	0	1	1
RNA5SP417	0	-3.53911	0	1	1
RNA5SP418	0	-3.53911	0	1	1
RNA5SP419	0	-3.53911	0	1	1
RNA5SP42	0	-3.53911	0	1	1
RNA5SP420	0	-3.53911	0	1	1
RNA5SP421	0	-3.53911	0	1	1
RNA5SP422	0	-3.53911	0	1	1
RNA5SP423	0	-3.53911	0	1	1
RNA5SP425	0	-3.53911	0	1	1
RNA5SP426	0	-3.53911	0	1	1
RNA5SP427	0	-3.53911	0	1	1
RNA5SP428	0	-3.48399	0	1	1
RNA5SP43	0	-3.53911	0	1	1
RNA5SP430	0	-3.53911	0	1	1
RNA5SP431	0	-3.53911	0	1	1
RNA5SP432	0	-3.53911	0	1	1
RNA5SP433	0	-3.53911	0	1	1
RNA5SP434	0	-3.53911	0	1	1
RNA5SP435	0	-3.53911	0	1	1
RNA5SP436	0	-3.53911	0	1	1
RNA5SP437	0	-3.20114	0	1	1
RNA5SP438	0	-3.53911	0	1	1
RNA5SP439	0	-3.53911	0	1	1
RNA5SP44	0	-3.53911	0	1	1
RNA5SP440	0	-3.53911	0	1	1
RNA5SP441	0	-3.53911	0	1	1
RNA5SP442	0	-3.53911	0	1	1
RNA5SP443	0	-3.53911	0	1	1
RNA5SP444	0	-3.53911	0	1	1
RNA5SP445	0	-3.53911	0	1	1
RNA5SP446	0	-3.53911	0	1	1
RNA5SP447	0	-3.53911	0	1	1
RNA5SP448	0	-3.53911	0	1	1
RNA5SP449	0	-3.53911	0	1	1
RNA5SP45	0	-3.53911	0	1	1
RNA5SP451	0	-3.53911	0	1	1
RNA5SP452	0	-3.0508	0	1	1
RNA5SP453	0	-3.53911	0	1	1
RNA5SP454	0	-3.53911	0	1	1
RNA5SP455	0	-3.53911	0	1	1
RNA5SP456	0	-3.53911	0	1	1
RNA5SP457	0	-3.53911	0	1	1
RNA5SP458	0	-3.53911	0	1	1
RNA5SP459	0	-3.53911	0	1	1
RNA5SP46	0	-3.53911	0	1	1
RNA5SP460	0	-3.53911	0	1	1
RNA5SP461	0	-3.53911	0	1	1
RNA5SP462	0	-3.53911	0	1	1
RNA5SP465	0	-3.53911	0	1	1
RNA5SP466	0	-3.53911	0	1	1
RNA5SP467	0	-3.53911	0	1	1
RNA5SP468	0	-3.53911	0	1	1
RNA5SP469	0	-3.53911	0	1	1
RNA5SP47	0	-3.53911	0	1	1
RNA5SP470	0	-3.53911	0	1	1
RNA5SP471	0	-3.53911	0	1	1
RNA5SP472	0	-3.53911	0	1	1
RNA5SP474	0	-3.53911	0	1	1
RNA5SP475	0	-3.53911	0	1	1
RNA5SP476	0	-3.53911	0	1	1
RNA5SP477	0	-3.53911	0	1	1
RNA5SP478	0	-3.53911	0	1	1
RNA5SP479	0	-3.53911	0	1	1
RNA5SP48	0	-3.53911	0	1	1
RNA5SP480	0	-3.53911	0	1	1
RNA5SP481	0	-3.30631	0	1	1
RNA5SP482	0	-3.53911	0	1	1
RNA5SP483	0	-3.53911	0	1	1
RNA5SP484	0	-3.53911	0	1	1
RNA5SP485	0	-3.53911	0	1	1
RNA5SP486	0	-3.53911	0	1	1
RNA5SP487	0	-3.53911	0	1	1
RNA5SP488	0	-3.53911	0	1	1
RNA5SP489	0	-3.53911	0	1	1
RNA5SP49	0	-3.53911	0	1	1
RNA5SP490	0	-3.53911	0	1	1
RNA5SP491	0	-3.53911	0	1	1
RNA5SP492	0	-3.53911	0	1	1
RNA5SP493	0	-3.53911	0	1	1
RNA5SP494	0	-3.53911	0	1	1
RNA5SP495	0	-3.53911	0	1	1
RNA5SP496	0	-3.53911	0	1	1
RNA5SP497	0	-3.53911	0	1	1
RNA5SP499	0	-3.53911	0	1	1
RNA5SP50	0	-3.53911	0	1	1
RNA5SP500	0	-3.53911	0	1	1
RNA5SP501	0	-3.53911	0	1	1
RNA5SP502	0	-3.53911	0	1	1
RNA5SP503	0	-3.53911	0	1	1
RNA5SP504	0	-3.53911	0	1	1
RNA5SP505	0	-3.53911	0	1	1
RNA5SP507	0	-3.53911	0	1	1
RNA5SP508	0	-3.53911	0	1	1
RNA5SP509	0	-3.53911	0	1	1
RNA5SP51	0	-3.53911	0	1	1
RNA5SP510	0	-3.53911	0	1	1
RNA5SP511	0	-3.53911	0	1	1
RNA5SP512	0	-3.53911	0	1	1
RNA5SP513	0	-3.53911	0	1	1
RNA5SP514	0	-3.53911	0	1	1
RNA5SP515	0	-3.53911	0	1	1
RNA5SP516	0	-3.53911	0	1	1
RNA5SP517	0	-3.53911	0	1	1
RNA5SP518	0	-3.53911	0	1	1
RNA5SP519	0	-3.53911	0	1	1
RNA5SP52	0	-3.53911	0	1	1
RNA5SP520	0	-3.53911	0	1	1
RNA5SP521	0	-3.53911	0	1	1
RNA5SP524	0	-3.53911	0	1	1
RNA5SP525	0	-3.53911	0	1	1
RNA5SP527	0	-3.53911	0	1	1
RNA5SP528	0	-3.53911	0	1	1
RNA5SP53	0	-3.53911	0	1	1
RNA5SP530	0	-3.53911	0	1	1
RNA5SP531	0	-3.53911	0	1	1
RNA5SP532	0	-3.53911	0	1	1
RNA5SP533	0	-3.53911	0	1	1
RNA5SP534	0	-3.53911	0	1	1
RNA5SP535	0	-3.53911	0	1	1
RNA5SP536	0	-3.53911	0	1	1
RNA5SP54	0	-3.53911	0	1	1
RNA5SP55	0	-3.53911	0	1	1
RNA5SP56	0	-3.53911	0	1	1
RNA5SP57	0	-3.53911	0	1	1
RNA5SP60	0	-3.53911	0	1	1
RNA5SP61	0	-3.53911	0	1	1
RNA5SP62	0	-3.53911	0	1	1
RNA5SP63	0	-3.53911	0	1	1
RNA5SP64	0	-3.53911	0	1	1
RNA5SP65	0	-3.53911	0	1	1
RNA5SP66	0	-3.53911	0	1	1
RNA5SP67	0	-3.53911	0	1	1
RNA5SP68	0	-3.53911	0	1	1
RNA5SP69	0	-3.53911	0	1	1
RNA5SP70	0	-3.53911	0	1	1
RNA5SP72	0	-3.53911	0	1	1
RNA5SP73	0	-3.53911	0	1	1
RNA5SP74	0	-3.53911	0	1	1
RNA5SP75	0	-3.53911	0	1	1
RNA5SP76	0	-3.53911	0	1	1
RNA5SP77	0	-3.53911	0	1	1
RNA5SP78	0	-3.53911	0	1	1
RNA5SP79	0	-3.53911	0	1	1
RNA5SP80	0	-3.53911	0	1	1
RNA5SP82	0	-3.53911	0	1	1
RNA5SP86	0	-3.47805	0	1	1
RNA5SP87	0	-3.53911	0	1	1
RNA5SP88	0	-3.53911	0	1	1
RNA5SP89	0	-3.53911	0	1	1
RNA5SP90	0	-3.53911	0	1	1
RNA5SP91	0	-3.53911	0	1	1
RNA5SP92	0	-3.53911	0	1	1
RNA5SP93	0	-3.53911	0	1	1
RNA5SP94	0	-3.53911	0	1	1
RNA5SP95	0	-3.53911	0	1	1
RNA5SP96	0	-3.53911	0	1	1
RNA5SP97	0	-3.53911	0	1	1
RNA5SP98	0	-3.53911	0	1	1
RNA5SP99	0	-3.53911	0	1	1
RNASE10	0	-3.49268	0	1	1
RNASE11	0	-3.53911	0	1	1
RNASE12	0	-3.53911	0	1	1
RNASE13	0	-3.53911	0	1	1
RNASE3	0	-3.53911	0	1	1
RNASE7	0	-3.53911	0	1	1
RNASE8	0	-3.53911	0	1	1
RNASE9	0	-3.53911	0	1	1
RNASEH1P1	0	-3.53911	0	1	1
RNASEH1P2	0	-3.53911	0	1	1
RNASEH2CP1	0	-3.53911	0	1	1
RNF10P1	0	-3.53911	0	1	1
RNF113B	0	-3.14496	0	1	1
RNF11P1	0	-3.53911	0	1	1
RNF11P2	0	-3.53911	0	1	1
RNF133	0	-3.53911	0	1	1
RNF138P1	0	-3.43807	0	1	1
RNF138P2	0	-3.53911	0	1	1
RNF148	0	-3.53911	0	1	1
RNF14P1	0	-3.26431	0	1	1
RNF14P2	0	-3.53911	0	1	1
RNF14P3	0	-2.50435	0	1	1
RNF14P4	0	-3.53911	0	1	1
RNF151	0	-3.53911	0	1	1
RNF152P1	0	-3.53911	0	1	1
RNF17	0	-3.21854	0	1	1
RNF185-AS1	0	-3.53911	0	1	1
RNF19BPX	0	-3.53911	0	1	1
RNF19BPY	0	-3.53911	0	1	1
RNF216-IT1	0	-3.48883	0	1	1
RNF225	0	-3.53911	0	1	1
RNF2P1	0	-3.35001	0	1	1
RNF5P1	0	-3.53911	0	1	1
RNF6P1	0	-3.53911	0	1	1
RNF7P1	0	-3.53911	0	1	1
RNFT1P2	0	-3.53911	0	1	1
RNFT1P3	0	-3.53911	0	1	1
RNGTTP1	0	-3.53911	0	1	1
RNMTL1P1	0	-3.53911	0	1	1
RNMTL1P2	0	-3.53911	0	1	1
RNPS1P1	0	-3.48071	0	1	1
RNU1-100P	0	-3.53911	0	1	1
RNU1-101P	0	-3.53911	0	1	1
RNU1-104P	0	-3.53911	0	1	1
RNU1-108P	0	-3.53911	0	1	1
RNU1-112P	0	-3.53911	0	1	1
RNU1-114P	0	-3.53911	0	1	1
RNU1-115P	0	-3.53911	0	1	1
RNU1-117P	0	-3.53911	0	1	1
RNU1-119P	0	-3.53911	0	1	1
RNU1-11P	0	-3.53911	0	1	1
RNU1-123P	0	-3.53911	0	1	1
RNU1-125P	0	-3.53911	0	1	1
RNU1-128P	0	-3.53911	0	1	1
RNU1-129P	0	-3.53911	0	1	1
RNU1-130P	0	-3.53911	0	1	1
RNU1-131P	0	-3.53911	0	1	1
RNU1-132P	0	-3.53911	0	1	1
RNU1-133P	0	-3.53911	0	1	1
RNU1-136P	0	-3.53911	0	1	1
RNU1-138P	0	-3.53911	0	1	1
RNU1-139P	0	-3.53911	0	1	1
RNU1-140P	0	-3.53911	0	1	1
RNU1-141P	0	-3.53911	0	1	1
RNU1-142P	0	-3.53911	0	1	1
RNU1-146P	0	-3.53911	0	1	1
RNU1-148P	0	-3.53911	0	1	1
RNU1-149P	0	-3.53911	0	1	1
RNU1-14P	0	-3.53911	0	1	1
RNU1-150P	0	-3.53911	0	1	1
RNU1-151P	0	-3.53911	0	1	1
RNU1-154P	0	-3.53911	0	1	1
RNU1-155P	0	-3.53911	0	1	1
RNU1-15P	0	-3.53911	0	1	1
RNU1-17P	0	-3.53911	0	1	1
RNU1-18P	0	-3.53911	0	1	1
RNU1-19P	0	-3.53911	0	1	1
RNU1-20P	0	-3.53911	0	1	1
RNU1-21P	0	-3.53911	0	1	1
RNU1-22P	0	-3.53911	0	1	1
RNU1-23P	0	-3.53911	0	1	1
RNU1-24P	0	-3.53911	0	1	1
RNU1-29P	0	-3.53911	0	1	1
RNU1-31P	0	-3.53911	0	1	1
RNU1-32P	0	-3.53911	0	1	1
RNU1-33P	0	-3.53911	0	1	1
RNU1-34P	0	-3.53911	0	1	1
RNU1-35P	0	-3.53911	0	1	1
RNU1-36P	0	-3.53911	0	1	1
RNU1-38P	0	-3.53911	0	1	1
RNU1-39P	0	-2.67361	0	1	1
RNU1-42P	0	-3.53911	0	1	1
RNU1-43P	0	-3.53911	0	1	1
RNU1-44P	0	-3.53911	0	1	1
RNU1-45P	0	-3.53911	0	1	1
RNU1-46P	0	-3.48937	0	1	1
RNU1-47P	0	-3.53911	0	1	1
RNU1-48P	0	-3.53911	0	1	1
RNU1-49P	0	-3.53911	0	1	1
RNU1-51P	0	-3.53911	0	1	1
RNU1-52P	0	-3.53911	0	1	1
RNU1-54P	0	-3.53911	0	1	1
RNU1-55P	0	-3.53911	0	1	1
RNU1-57P	0	-3.53911	0	1	1
RNU1-58P	0	-3.53911	0	1	1
RNU1-5P	0	-3.53911	0	1	1
RNU1-61P	0	-3.53911	0	1	1
RNU1-62P	0	-3.53911	0	1	1
RNU1-63P	0	-3.53911	0	1	1
RNU1-64P	0	-3.53911	0	1	1
RNU1-65P	0	-3.53911	0	1	1
RNU1-6P	0	-3.53911	0	1	1
RNU1-70P	0	-3.53911	0	1	1
RNU1-72P	0	-3.53911	0	1	1
RNU1-74P	0	-3.53911	0	1	1
RNU1-75P	0	-3.53911	0	1	1
RNU1-76P	0	-3.53911	0	1	1
RNU1-77P	0	-3.53911	0	1	1
RNU1-78P	0	-3.53911	0	1	1
RNU1-7P	0	-3.53911	0	1	1
RNU1-80P	0	-3.53911	0	1	1
RNU1-82P	0	-3.53911	0	1	1
RNU1-84P	0	-3.53911	0	1	1
RNU1-86P	0	-3.53911	0	1	1
RNU1-88P	0	-3.53911	0	1	1
RNU1-89P	0	-3.53911	0	1	1
RNU1-93P	0	-3.53911	0	1	1
RNU1-94P	0	-3.53911	0	1	1
RNU1-96P	0	-3.53911	0	1	1
RNU1-97P	0	-3.53911	0	1	1
RNU1-98P	0	-3.53911	0	1	1
RNU105B	0	-3.53911	0	1	1
RNU105C	0	-3.53911	0	1	1
RNU11-2P	0	-3.53911	0	1	1
RNU11-3P	0	-3.53911	0	1	1
RNU11-5P	0	-3.53911	0	1	1
RNU11-6P	0	-3.53911	0	1	1
RNU12	0	-3.26124	0	1	1
RNU12-2P	0	-3.53911	0	1	1
RNU2-10P	0	-3.53911	0	1	1
RNU2-12P	0	-3.53911	0	1	1
RNU2-13P	0	-3.53911	0	1	1
RNU2-14P	0	-3.53911	0	1	1
RNU2-15P	0	-3.53911	0	1	1
RNU2-16P	0	-3.53911	0	1	1
RNU2-19P	0	-3.53911	0	1	1
RNU2-20P	0	-3.53911	0	1	1
RNU2-21P	0	-3.53911	0	1	1
RNU2-22P	0	-2.86438	0	1	1
RNU2-23P	0	-3.53911	0	1	1
RNU2-25P	0	-3.53911	0	1	1
RNU2-26P	0	-3.53911	0	1	1
RNU2-27P	0	-2.96946	0	1	1
RNU2-28P	0	-3.11227	0	1	1
RNU2-29P	0	-3.53911	0	1	1
RNU2-31P	0	-3.53911	0	1	1
RNU2-32P	0	-3.53911	0	1	1
RNU2-34P	0	-3.53911	0	1	1
RNU2-35P	0	-3.53911	0	1	1
RNU2-36P	0	-3.53911	0	1	1
RNU2-37P	0	-3.53911	0	1	1
RNU2-38P	0	-3.53911	0	1	1
RNU2-39P	0	-3.53911	0	1	1
RNU2-3P	0	-3.53911	0	1	1
RNU2-40P	0	-3.53911	0	1	1
RNU2-41P	0	-3.53911	0	1	1
RNU2-42P	0	-3.53911	0	1	1
RNU2-43P	0	-3.53911	0	1	1
RNU2-46P	0	-3.53911	0	1	1
RNU2-47P	0	-3.53911	0	1	1
RNU2-48P	0	-3.53911	0	1	1
RNU2-49P	0	-3.53911	0	1	1
RNU2-4P	0	-2.37477	0	1	1
RNU2-50P	0	-3.53911	0	1	1
RNU2-51P	0	-3.53911	0	1	1
RNU2-52P	0	-3.53911	0	1	1
RNU2-53P	0	-3.53911	0	1	1
RNU2-54P	0	-3.53911	0	1	1
RNU2-56P	0	-3.53911	0	1	1
RNU2-57P	0	-3.53911	0	1	1
RNU2-59P	0	-3.48993	0	1	1
RNU2-5P	0	-3.53911	0	1	1
RNU2-60P	0	-3.53911	0	1	1
RNU2-61P	0	-3.53911	0	1	1
RNU2-62P	0	-3.53911	0	1	1
RNU2-64P	0	-3.53911	0	1	1
RNU2-68P	0	-2.70805	0	1	1
RNU2-6P	0	-3.49506	0	1	1
RNU2-70P	0	-3.53911	0	1	1
RNU2-71P	0	-3.53911	0	1	1
RNU2-72P	0	-3.53911	0	1	1
RNU2-7P	0	-3.04237	0	1	1
RNU2-8P	0	-3.53911	0	1	1
RNU2-9P	0	-3.53911	0	1	1
RNU4-10P	0	-3.53911	0	1	1
RNU4-11P	0	-3.53911	0	1	1
RNU4-12P	0	-3.53911	0	1	1
RNU4-13P	0	-3.53911	0	1	1
RNU4-14P	0	-2.90205	0	1	1
RNU4-15P	0	-3.53911	0	1	1
RNU4-16P	0	-3.53911	0	1	1
RNU4-17P	0	-3.53911	0	1	1
RNU4-18P	0	-3.53911	0	1	1
RNU4-20P	0	-3.53911	0	1	1
RNU4-21P	0	-3.53911	0	1	1
RNU4-22P	0	-3.53911	0	1	1
RNU4-23P	0	-3.53911	0	1	1
RNU4-24P	0	-3.53911	0	1	1
RNU4-25P	0	-3.53911	0	1	1
RNU4-26P	0	-3.53911	0	1	1
RNU4-27P	0	-3.53911	0	1	1
RNU4-28P	0	-3.53911	0	1	1
RNU4-29P	0	-3.53911	0	1	1
RNU4-30P	0	-3.53911	0	1	1
RNU4-31P	0	-3.53911	0	1	1
RNU4-33P	0	-3.53911	0	1	1
RNU4-34P	0	-3.53911	0	1	1
RNU4-35P	0	-3.53911	0	1	1
RNU4-36P	0	-3.29573	0	1	1
RNU4-37P	0	-3.53911	0	1	1
RNU4-41P	0	-2.92461	0	1	1
RNU4-42P	0	-3.53911	0	1	1
RNU4-43P	0	-3.53911	0	1	1
RNU4-44P	0	-3.53911	0	1	1
RNU4-45P	0	-3.53911	0	1	1
RNU4-47P	0	-3.37685	0	1	1
RNU4-48P	0	-3.53911	0	1	1
RNU4-49P	0	-3.53911	0	1	1
RNU4-4P	0	-3.53911	0	1	1
RNU4-50P	0	-3.53911	0	1	1
RNU4-51P	0	-3.30292	0	1	1
RNU4-52P	0	-3.53911	0	1	1
RNU4-54P	0	-3.53911	0	1	1
RNU4-55P	0	-3.53911	0	1	1
RNU4-56P	0	-3.53911	0	1	1
RNU4-57P	0	-3.53911	0	1	1
RNU4-58P	0	-3.53911	0	1	1
RNU4-59P	0	-3.53911	0	1	1
RNU4-5P	0	-3.53911	0	1	1
RNU4-60P	0	-3.53911	0	1	1
RNU4-61P	0	-3.53911	0	1	1
RNU4-62P	0	-3.53911	0	1	1
RNU4-63P	0	-3.53911	0	1	1
RNU4-64P	0	-3.53911	0	1	1
RNU4-65P	0	-3.53911	0	1	1
RNU4-66P	0	-3.53911	0	1	1
RNU4-67P	0	-3.53911	0	1	1
RNU4-68P	0	-3.53911	0	1	1
RNU4-69P	0	-3.53911	0	1	1
RNU4-6P	0	-3.53911	0	1	1
RNU4-70P	0	-3.53911	0	1	1
RNU4-71P	0	-3.53911	0	1	1
RNU4-72P	0	-3.53911	0	1	1
RNU4-73P	0	-3.53911	0	1	1
RNU4-74P	0	-3.53911	0	1	1
RNU4-75P	0	-3.53911	0	1	1
RNU4-76P	0	-3.53911	0	1	1
RNU4-77P	0	-3.53911	0	1	1
RNU4-79P	0	-3.53911	0	1	1
RNU4-7P	0	-3.53911	0	1	1
RNU4-81P	0	-3.53911	0	1	1
RNU4-83P	0	-3.53911	0	1	1
RNU4-87P	0	-3.53911	0	1	1
RNU4-88P	0	-3.53911	0	1	1
RNU4-89P	0	-3.53911	0	1	1
RNU4-8P	0	-3.53911	0	1	1
RNU4-90P	0	-3.53911	0	1	1
RNU4-91P	0	-3.53911	0	1	1
RNU4-92P	0	-3.53911	0	1	1
RNU4-9P	0	-3.53911	0	1	1
RNU4ATAC10P	0	-3.53911	0	1	1
RNU4ATAC11P	0	-3.53911	0	1	1
RNU4ATAC12P	0	-3.53911	0	1	1
RNU4ATAC13P	0	-3.53911	0	1	1
RNU4ATAC14P	0	-3.53911	0	1	1
RNU4ATAC15P	0	-3.53911	0	1	1
RNU4ATAC16P	0	-3.53911	0	1	1
RNU4ATAC17P	0	-3.53911	0	1	1
RNU4ATAC18P	0	-3.53911	0	1	1
RNU4ATAC2P	0	-3.53911	0	1	1
RNU4ATAC3P	0	-3.53911	0	1	1
RNU4ATAC4P	0	-3.53911	0	1	1
RNU4ATAC5P	0	-3.53911	0	1	1
RNU4ATAC6P	0	-3.53911	0	1	1
RNU4ATAC7P	0	-3.53911	0	1	1
RNU4ATAC8P	0	-3.53911	0	1	1
RNU4ATAC9P	0	-3.53911	0	1	1
RNU5A-2P	0	-3.53911	0	1	1
RNU5A-3P	0	-3.53911	0	1	1
RNU5A-4P	0	-3.53911	0	1	1
RNU5A-5P	0	-3.53911	0	1	1
RNU5A-6P	0	-3.53911	0	1	1
RNU5A-7P	0	-3.53911	0	1	1
RNU5B-2P	0	-3.53911	0	1	1
RNU5B-3P	0	-3.53911	0	1	1
RNU5B-4P	0	-3.53911	0	1	1
RNU5B-6P	0	-3.53911	0	1	1
RNU5D-2P	0	-3.53911	0	1	1
RNU5E-1	0	-3.53911	0	1	1
RNU5E-10P	0	-3.53911	0	1	1
RNU5E-4P	0	-3.53911	0	1	1
RNU5E-5P	0	-3.53911	0	1	1
RNU5E-7P	0	-3.53911	0	1	1
RNU5E-8P	0	-3.53911	0	1	1
RNU5E-9P	0	-3.53911	0	1	1
RNU5F-1	0	-2.50059	0	1	1
RNU5F-2P	0	-3.53911	0	1	1
RNU5F-3P	0	-3.53911	0	1	1
RNU5F-4P	0	-3.53911	0	1	1
RNU5F-6P	0	-3.53911	0	1	1
RNU5F-7P	0	-3.53911	0	1	1
RNU5F-8P	0	-3.53911	0	1	1
RNU6-1000P	0	-3.53911	0	1	1
RNU6-1001P	0	-3.53911	0	1	1
RNU6-1003P	0	-3.53911	0	1	1
RNU6-1004P	0	-3.53911	0	1	1
RNU6-1005P	0	-3.53911	0	1	1
RNU6-1006P	0	-3.53911	0	1	1
RNU6-1007P	0	-3.53911	0	1	1
RNU6-1008P	0	-3.53911	0	1	1
RNU6-1009P	0	-3.53911	0	1	1
RNU6-100P	0	-3.53911	0	1	1
RNU6-1010P	0	-3.53911	0	1	1
RNU6-1011P	0	-3.53911	0	1	1
RNU6-1012P	0	-3.53911	0	1	1
RNU6-1013P	0	-3.53911	0	1	1
RNU6-1014P	0	-3.53911	0	1	1
RNU6-1015P	0	-3.53911	0	1	1
RNU6-1017P	0	-3.53911	0	1	1
RNU6-1018P	0	-3.53911	0	1	1
RNU6-1019P	0	-3.53911	0	1	1
RNU6-1020P	0	-3.53911	0	1	1
RNU6-1021P	0	-3.53911	0	1	1
RNU6-1022P	0	-3.53911	0	1	1
RNU6-1023P	0	-3.53911	0	1	1
RNU6-1025P	0	-3.53911	0	1	1
RNU6-1026P	0	-3.53911	0	1	1
RNU6-1027P	0	-3.53911	0	1	1
RNU6-1028P	0	-3.53911	0	1	1
RNU6-1029P	0	-3.53911	0	1	1
RNU6-102P	0	-3.53911	0	1	1
RNU6-1031P	0	-3.53911	0	1	1
RNU6-1032P	0	-3.53911	0	1	1
RNU6-1034P	0	-3.53911	0	1	1
RNU6-1035P	0	-3.53911	0	1	1
RNU6-1036P	0	-3.53911	0	1	1
RNU6-1037P	0	-3.53911	0	1	1
RNU6-1038P	0	-3.53911	0	1	1
RNU6-1039P	0	-3.53911	0	1	1
RNU6-103P	0	-3.53911	0	1	1
RNU6-1040P	0	-3.53911	0	1	1
RNU6-1041P	0	-3.53911	0	1	1
RNU6-1042P	0	-3.53911	0	1	1
RNU6-1043P	0	-3.53911	0	1	1
RNU6-1044P	0	-3.53911	0	1	1
RNU6-1045P	0	-3.53911	0	1	1
RNU6-1046P	0	-3.53911	0	1	1
RNU6-1047P	0	-3.53911	0	1	1
RNU6-1048P	0	-3.53911	0	1	1
RNU6-1049P	0	-3.53911	0	1	1
RNU6-104P	0	-3.53911	0	1	1
RNU6-1050P	0	-3.53911	0	1	1
RNU6-1051P	0	-3.53911	0	1	1
RNU6-1052P	0	-3.53911	0	1	1
RNU6-1053P	0	-3.53911	0	1	1
RNU6-1054P	0	-3.41157	0	1	1
RNU6-1055P	0	-3.53911	0	1	1
RNU6-1056P	0	-3.53911	0	1	1
RNU6-1057P	0	-3.39333	0	1	1
RNU6-1059P	0	-3.53911	0	1	1
RNU6-105P	0	-3.53911	0	1	1
RNU6-1060P	0	-3.53911	0	1	1
RNU6-1061P	0	-3.53911	0	1	1
RNU6-1062P	0	-3.53911	0	1	1
RNU6-1064P	0	-3.53911	0	1	1
RNU6-1065P	0	-3.53911	0	1	1
RNU6-1066P	0	-3.53911	0	1	1
RNU6-1067P	0	-3.53911	0	1	1
RNU6-1068P	0	-3.53911	0	1	1
RNU6-1069P	0	-3.53911	0	1	1
RNU6-106P	0	-3.53911	0	1	1
RNU6-1072P	0	-3.53911	0	1	1
RNU6-1073P	0	-3.53911	0	1	1
RNU6-1074P	0	-3.53911	0	1	1
RNU6-1075P	0	-3.53911	0	1	1
RNU6-1077P	0	-3.53911	0	1	1
RNU6-1078P	0	-3.53911	0	1	1
RNU6-1079P	0	-3.53911	0	1	1
RNU6-107P	0	-3.53911	0	1	1
RNU6-1080P	0	-3.53911	0	1	1
RNU6-1081P	0	-3.53911	0	1	1
RNU6-1082P	0	-3.53911	0	1	1
RNU6-1083P	0	-3.29028	0	1	1
RNU6-1084P	0	-3.53911	0	1	1
RNU6-1085P	0	-3.53911	0	1	1
RNU6-1086P	0	-3.53911	0	1	1
RNU6-1087P	0	-3.53911	0	1	1
RNU6-1088P	0	-3.53911	0	1	1
RNU6-1089P	0	-3.53911	0	1	1
RNU6-108P	0	-3.53911	0	1	1
RNU6-1090P	0	-3.53911	0	1	1
RNU6-1091P	0	-3.53911	0	1	1
RNU6-1092P	0	-3.53911	0	1	1
RNU6-1094P	0	-3.53911	0	1	1
RNU6-1095P	0	-3.53911	0	1	1
RNU6-1096P	0	-3.53911	0	1	1
RNU6-1097P	0	-3.53911	0	1	1
RNU6-1098P	0	-3.53911	0	1	1
RNU6-109P	0	-3.53911	0	1	1
RNU6-10P	0	-3.53911	0	1	1
RNU6-1101P	0	-3.53911	0	1	1
RNU6-1102P	0	-3.53911	0	1	1
RNU6-1103P	0	-3.53911	0	1	1
RNU6-1104P	0	-3.53911	0	1	1
RNU6-1105P	0	-3.53911	0	1	1
RNU6-1106P	0	-3.53911	0	1	1
RNU6-1107P	0	-3.53911	0	1	1
RNU6-1108P	0	-3.53911	0	1	1
RNU6-1109P	0	-3.53911	0	1	1
RNU6-110P	0	-3.53911	0	1	1
RNU6-1110P	0	-3.53911	0	1	1
RNU6-1112P	0	-3.53911	0	1	1
RNU6-1113P	0	-3.53911	0	1	1
RNU6-1114P	0	-3.53911	0	1	1
RNU6-1115P	0	-3.53911	0	1	1
RNU6-1116P	0	-3.53911	0	1	1
RNU6-1117P	0	-3.53911	0	1	1
RNU6-1119P	0	-3.53911	0	1	1
RNU6-111P	0	-3.53911	0	1	1
RNU6-1120P	0	-3.53911	0	1	1
RNU6-1121P	0	-3.53911	0	1	1
RNU6-1122P	0	-3.53911	0	1	1
RNU6-1123P	0	-3.53911	0	1	1
RNU6-1124P	0	-3.53911	0	1	1
RNU6-1125P	0	-3.53911	0	1	1
RNU6-1126P	0	-3.53911	0	1	1
RNU6-1127P	0	-3.53911	0	1	1
RNU6-1128P	0	-3.09691	0	1	1
RNU6-1129P	0	-3.53911	0	1	1
RNU6-112P	0	-3.53911	0	1	1
RNU6-1130P	0	-3.53911	0	1	1
RNU6-1131P	0	-3.53911	0	1	1
RNU6-1132P	0	-3.53911	0	1	1
RNU6-1133P	0	-3.53911	0	1	1
RNU6-1134P	0	-3.53911	0	1	1
RNU6-1135P	0	-3.53911	0	1	1
RNU6-1136P	0	-2.89813	0	1	1
RNU6-1137P	0	-3.53911	0	1	1
RNU6-1138P	0	-3.53911	0	1	1
RNU6-113P	0	-3.53911	0	1	1
RNU6-1140P	0	-3.53911	0	1	1
RNU6-1141P	0	-3.53911	0	1	1
RNU6-1143P	0	-3.53911	0	1	1
RNU6-1144P	0	-3.53911	0	1	1
RNU6-1145P	0	-3.53911	0	1	1
RNU6-1146P	0	-3.53911	0	1	1
RNU6-1147P	0	-3.53911	0	1	1
RNU6-1148P	0	-3.53911	0	1	1
RNU6-1149P	0	-3.53911	0	1	1
RNU6-114P	0	-3.53911	0	1	1
RNU6-1150P	0	-3.53911	0	1	1
RNU6-1151P	0	-3.53911	0	1	1
RNU6-1152P	0	-3.53911	0	1	1
RNU6-1154P	0	-3.53911	0	1	1
RNU6-1155P	0	-3.53911	0	1	1
RNU6-1156P	0	-3.53911	0	1	1
RNU6-1157P	0	-3.53911	0	1	1
RNU6-1159P	0	-3.53911	0	1	1
RNU6-115P	0	-3.53911	0	1	1
RNU6-1160P	0	-3.53911	0	1	1
RNU6-1161P	0	-3.53911	0	1	1
RNU6-1162P	0	-3.53911	0	1	1
RNU6-1163P	0	-3.53911	0	1	1
RNU6-1164P	0	-3.53911	0	1	1
RNU6-1165P	0	-3.53911	0	1	1
RNU6-1167P	0	-3.53911	0	1	1
RNU6-1168P	0	-3.53911	0	1	1
RNU6-1169P	0	-3.53911	0	1	1
RNU6-116P	0	-3.53911	0	1	1
RNU6-1170P	0	-3.53911	0	1	1
RNU6-1172P	0	-3.53911	0	1	1
RNU6-1174P	0	-3.53911	0	1	1
RNU6-1175P	0	-3.53911	0	1	1
RNU6-1176P	0	-3.53911	0	1	1
RNU6-1177P	0	-3.53911	0	1	1
RNU6-1178P	0	-3.53911	0	1	1
RNU6-1179P	0	-3.53911	0	1	1
RNU6-117P	0	-3.53911	0	1	1
RNU6-1180P	0	-3.53911	0	1	1
RNU6-1181P	0	-3.53911	0	1	1
RNU6-1183P	0	-3.53911	0	1	1
RNU6-1184P	0	-3.53911	0	1	1
RNU6-1186P	0	-3.53911	0	1	1
RNU6-1187P	0	-3.53911	0	1	1
RNU6-1188P	0	-3.53911	0	1	1
RNU6-1189P	0	-3.53911	0	1	1
RNU6-118P	0	-2.56292	0	1	1
RNU6-1190P	0	-3.53911	0	1	1
RNU6-1191P	0	-3.53911	0	1	1
RNU6-1192P	0	-3.53911	0	1	1
RNU6-1194P	0	-3.53911	0	1	1
RNU6-1195P	0	-3.53911	0	1	1
RNU6-1196P	0	-3.53911	0	1	1
RNU6-1197P	0	-3.53911	0	1	1
RNU6-1198P	0	-3.53911	0	1	1
RNU6-1199P	0	-3.35394	0	1	1
RNU6-119P	0	-3.53911	0	1	1
RNU6-1200P	0	-3.53911	0	1	1
RNU6-1203P	0	-3.53911	0	1	1
RNU6-1204P	0	-3.53911	0	1	1
RNU6-1205P	0	-3.53911	0	1	1
RNU6-1206P	0	-3.53911	0	1	1
RNU6-1207P	0	-3.53911	0	1	1
RNU6-1208P	0	-3.53911	0	1	1
RNU6-1209P	0	-3.53911	0	1	1
RNU6-120P	0	-3.53911	0	1	1
RNU6-1210P	0	-3.53911	0	1	1
RNU6-1211P	0	-3.53911	0	1	1
RNU6-1212P	0	-3.53911	0	1	1
RNU6-1213P	0	-3.53911	0	1	1
RNU6-1214P	0	-3.53911	0	1	1
RNU6-1215P	0	-3.53911	0	1	1
RNU6-1216P	0	-3.53911	0	1	1
RNU6-1218P	0	-3.53911	0	1	1
RNU6-1219P	0	-3.53911	0	1	1
RNU6-121P	0	-3.53911	0	1	1
RNU6-1220P	0	-3.53911	0	1	1
RNU6-1222P	0	-3.53911	0	1	1
RNU6-1223P	0	-3.53911	0	1	1
RNU6-1224P	0	-3.53911	0	1	1
RNU6-1225P	0	-3.53911	0	1	1
RNU6-1226P	0	-3.53911	0	1	1
RNU6-1227P	0	-3.53911	0	1	1
RNU6-1228P	0	-3.26124	0	1	1
RNU6-1229P	0	-3.53911	0	1	1
RNU6-122P	0	-3.53911	0	1	1
RNU6-1230P	0	-3.53911	0	1	1
RNU6-1232P	0	-3.53911	0	1	1
RNU6-1233P	0	-3.53911	0	1	1
RNU6-1234P	0	-3.53911	0	1	1
RNU6-1236P	0	-3.53911	0	1	1
RNU6-1238P	0	-3.53911	0	1	1
RNU6-1239P	0	-3.53911	0	1	1
RNU6-123P	0	-3.53911	0	1	1
RNU6-1240P	0	-3.53911	0	1	1
RNU6-1241P	0	-3.53911	0	1	1
RNU6-1242P	0	-2.92733	0	1	1
RNU6-1243P	0	-3.53911	0	1	1
RNU6-1244P	0	-3.53911	0	1	1
RNU6-1245P	0	-3.53911	0	1	1
RNU6-1246P	0	-3.53911	0	1	1
RNU6-1247P	0	-3.53911	0	1	1
RNU6-1248P	0	-3.53911	0	1	1
RNU6-1249P	0	-3.53911	0	1	1
RNU6-1250P	0	-3.53911	0	1	1
RNU6-1251P	0	-3.48937	0	1	1
RNU6-1252P	0	-3.53911	0	1	1
RNU6-1254P	0	-3.53911	0	1	1
RNU6-1255P	0	-3.37685	0	1	1
RNU6-1256P	0	-3.53911	0	1	1
RNU6-1257P	0	-3.53911	0	1	1
RNU6-1258P	0	-3.53911	0	1	1
RNU6-125P	0	-2.74994	0	1	1
RNU6-1260P	0	-3.53911	0	1	1
RNU6-1261P	0	-3.53911	0	1	1
RNU6-1262P	0	-3.53911	0	1	1
RNU6-1263P	0	-3.53911	0	1	1
RNU6-1264P	0	-3.53911	0	1	1
RNU6-1265P	0	-3.53911	0	1	1
RNU6-1266P	0	-2.46209	0	1	1
RNU6-1269P	0	-3.53911	0	1	1
RNU6-126P	0	-3.53911	0	1	1
RNU6-1270P	0	-3.53911	0	1	1
RNU6-1271P	0	-3.53911	0	1	1
RNU6-1272P	0	-3.39493	0	1	1
RNU6-1273P	0	-3.53911	0	1	1
RNU6-1274P	0	-3.53911	0	1	1
RNU6-1276P	0	-3.53911	0	1	1
RNU6-1277P	0	-3.53911	0	1	1
RNU6-1278P	0	-3.53911	0	1	1
RNU6-1279P	0	-3.53911	0	1	1
RNU6-127P	0	-3.53911	0	1	1
RNU6-1280P	0	-3.53911	0	1	1
RNU6-1281P	0	-3.53911	0	1	1
RNU6-1282P	0	-3.53911	0	1	1
RNU6-1283P	0	-3.53911	0	1	1
RNU6-1284P	0	-2.95283	0	1	1
RNU6-1285P	0	-2.45605	0	1	1
RNU6-1286P	0	-3.53911	0	1	1
RNU6-1287P	0	-3.53911	0	1	1
RNU6-1288P	0	-3.53911	0	1	1
RNU6-1289P	0	-3.53911	0	1	1
RNU6-1290P	0	-3.53911	0	1	1
RNU6-1291P	0	-3.53911	0	1	1
RNU6-1292P	0	-3.53911	0	1	1
RNU6-1294P	0	-3.53911	0	1	1
RNU6-1296P	0	-3.53911	0	1	1
RNU6-1297P	0	-3.53911	0	1	1
RNU6-1298P	0	-3.53911	0	1	1
RNU6-1299P	0	-3.53911	0	1	1
RNU6-129P	0	-3.53911	0	1	1
RNU6-1300P	0	-3.53911	0	1	1
RNU6-1301P	0	-3.53911	0	1	1
RNU6-1303P	0	-3.53911	0	1	1
RNU6-1304P	0	-3.53911	0	1	1
RNU6-1305P	0	-3.53911	0	1	1
RNU6-1306P	0	-3.53911	0	1	1
RNU6-1307P	0	-3.53911	0	1	1
RNU6-1308P	0	-3.53911	0	1	1
RNU6-1309P	0	-3.53911	0	1	1
RNU6-1310P	0	-3.53911	0	1	1
RNU6-1311P	0	-3.53911	0	1	1
RNU6-1312P	0	-3.53911	0	1	1
RNU6-1313P	0	-3.53911	0	1	1
RNU6-1314P	0	-3.53911	0	1	1
RNU6-1315P	0	-3.21237	0	1	1
RNU6-1317P	0	-3.53911	0	1	1
RNU6-1318P	0	-3.53911	0	1	1
RNU6-131P	0	-3.53911	0	1	1
RNU6-1320P	0	-3.53911	0	1	1
RNU6-1321P	0	-3.53911	0	1	1
RNU6-1322P	0	-3.53911	0	1	1
RNU6-1323P	0	-3.53911	0	1	1
RNU6-1324P	0	-3.53911	0	1	1
RNU6-1325P	0	-3.53911	0	1	1
RNU6-1326P	0	-3.53911	0	1	1
RNU6-1327P	0	-2.86252	0	1	1
RNU6-1328P	0	-3.53911	0	1	1
RNU6-1329P	0	-3.53911	0	1	1
RNU6-132P	0	-3.53911	0	1	1
RNU6-1330P	0	-3.53911	0	1	1
RNU6-1332P	0	-3.53911	0	1	1
RNU6-1333P	0	-3.53911	0	1	1
RNU6-1334P	0	-3.53911	0	1	1
RNU6-1335P	0	-3.53911	0	1	1
RNU6-1336P	0	-3.53911	0	1	1
RNU6-1337P	0	-3.53911	0	1	1
RNU6-1338P	0	-3.53911	0	1	1
RNU6-1339P	0	-3.53911	0	1	1
RNU6-133P	0	-3.53911	0	1	1
RNU6-1340P	0	-3.53911	0	1	1
RNU6-135P	0	-3.53911	0	1	1
RNU6-136P	0	-3.53911	0	1	1
RNU6-138P	0	-3.53911	0	1	1
RNU6-139P	0	-3.53911	0	1	1
RNU6-140P	0	-3.53911	0	1	1
RNU6-141P	0	-3.53911	0	1	1
RNU6-142P	0	-3.53911	0	1	1
RNU6-143P	0	-3.53911	0	1	1
RNU6-144P	0	-3.53911	0	1	1
RNU6-145P	0	-3.53911	0	1	1
RNU6-146P	0	-3.09535	0	1	1
RNU6-148P	0	-3.53911	0	1	1
RNU6-14P	0	-3.53911	0	1	1
RNU6-150P	0	-3.07622	0	1	1
RNU6-151P	0	-3.53911	0	1	1
RNU6-152P	0	-3.53911	0	1	1
RNU6-153P	0	-3.53911	0	1	1
RNU6-154P	0	-3.53911	0	1	1
RNU6-155P	0	-3.19443	0	1	1
RNU6-156P	0	-3.53911	0	1	1
RNU6-157P	0	-3.53911	0	1	1
RNU6-158P	0	-3.53911	0	1	1
RNU6-159P	0	-3.53911	0	1	1
RNU6-160P	0	-3.53911	0	1	1
RNU6-161P	0	-3.53911	0	1	1
RNU6-162P	0	-3.53911	0	1	1
RNU6-163P	0	-3.53911	0	1	1
RNU6-164P	0	-3.53911	0	1	1
RNU6-165P	0	-3.53911	0	1	1
RNU6-166P	0	-3.53911	0	1	1
RNU6-167P	0	-3.53911	0	1	1
RNU6-168P	0	-3.53911	0	1	1
RNU6-169P	0	-3.53911	0	1	1
RNU6-170P	0	-3.53911	0	1	1
RNU6-171P	0	-3.53911	0	1	1
RNU6-172P	0	-3.17961	0	1	1
RNU6-173P	0	-3.53911	0	1	1
RNU6-174P	0	-3.53911	0	1	1
RNU6-175P	0	-3.53911	0	1	1
RNU6-176P	0	-3.53911	0	1	1
RNU6-178P	0	-3.53911	0	1	1
RNU6-179P	0	-3.53911	0	1	1
RNU6-17P	0	-3.53911	0	1	1
RNU6-180P	0	-3.53911	0	1	1
RNU6-182P	0	-3.53911	0	1	1
RNU6-183P	0	-3.53911	0	1	1
RNU6-185P	0	-3.53911	0	1	1
RNU6-187P	0	-3.53911	0	1	1
RNU6-189P	0	-3.53911	0	1	1
RNU6-190P	0	-3.43068	0	1	1
RNU6-191P	0	-3.53911	0	1	1
RNU6-192P	0	-3.53911	0	1	1
RNU6-193P	0	-3.53911	0	1	1
RNU6-194P	0	-3.53911	0	1	1
RNU6-197P	0	-3.53911	0	1	1
RNU6-198P	0	-3.53911	0	1	1
RNU6-199P	0	-3.53911	0	1	1
RNU6-19P	0	-3.53911	0	1	1
RNU6-200P	0	-3.53911	0	1	1
RNU6-201P	0	-3.53911	0	1	1
RNU6-202P	0	-3.53911	0	1	1
RNU6-203P	0	-3.53911	0	1	1
RNU6-204P	0	-3.53911	0	1	1
RNU6-205P	0	-3.53911	0	1	1
RNU6-206P	0	-3.53911	0	1	1
RNU6-207P	0	-3.53911	0	1	1
RNU6-208P	0	-3.53911	0	1	1
RNU6-209P	0	-3.53911	0	1	1
RNU6-20P	0	-3.53911	0	1	1
RNU6-210P	0	-3.53911	0	1	1
RNU6-211P	0	-3.53911	0	1	1
RNU6-213P	0	-3.01724	0	1	1
RNU6-214P	0	-3.53911	0	1	1
RNU6-215P	0	-3.53911	0	1	1
RNU6-216P	0	-3.53911	0	1	1
RNU6-217P	0	-3.53911	0	1	1
RNU6-218P	0	-3.34791	0	1	1
RNU6-219P	0	-3.53911	0	1	1
RNU6-21P	0	-3.53911	0	1	1
RNU6-220P	0	-3.53911	0	1	1
RNU6-221P	0	-3.53911	0	1	1
RNU6-222P	0	-3.53911	0	1	1
RNU6-223P	0	-3.53911	0	1	1
RNU6-224P	0	-3.53911	0	1	1
RNU6-225P	0	-3.53911	0	1	1
RNU6-226P	0	-3.53911	0	1	1
RNU6-227P	0	-3.53911	0	1	1
RNU6-229P	0	-3.53911	0	1	1
RNU6-22P	0	-3.53911	0	1	1
RNU6-230P	0	-3.53911	0	1	1
RNU6-231P	0	-3.53911	0	1	1
RNU6-232P	0	-3.53911	0	1	1
RNU6-234P	0	-3.53911	0	1	1
RNU6-235P	0	-3.53911	0	1	1
RNU6-236P	0	-3.53911	0	1	1
RNU6-237P	0	-3.53911	0	1	1
RNU6-238P	0	-2.99105	0	1	1
RNU6-239P	0	-3.53911	0	1	1
RNU6-23P	0	-3.53911	0	1	1
RNU6-240P	0	-3.53911	0	1	1
RNU6-242P	0	-3.53911	0	1	1
RNU6-243P	0	-3.53911	0	1	1
RNU6-244P	0	-3.53911	0	1	1
RNU6-245P	0	-3.53911	0	1	1
RNU6-246P	0	-3.53911	0	1	1
RNU6-247P	0	-3.53911	0	1	1
RNU6-248P	0	-3.53911	0	1	1
RNU6-249P	0	-2.4027	0	1	1
RNU6-24P	0	-3.53911	0	1	1
RNU6-250P	0	-3.53911	0	1	1
RNU6-252P	0	-3.53911	0	1	1
RNU6-253P	0	-3.53911	0	1	1
RNU6-254P	0	-3.53911	0	1	1
RNU6-255P	0	-3.53911	0	1	1
RNU6-256P	0	-3.53911	0	1	1
RNU6-257P	0	-3.53911	0	1	1
RNU6-258P	0	-3.53911	0	1	1
RNU6-259P	0	-3.53911	0	1	1
RNU6-25P	0	-3.53911	0	1	1
RNU6-260P	0	-3.53911	0	1	1
RNU6-261P	0	-3.53911	0	1	1
RNU6-262P	0	-3.53911	0	1	1
RNU6-263P	0	-3.53911	0	1	1
RNU6-264P	0	-3.53911	0	1	1
RNU6-266P	0	-3.53911	0	1	1
RNU6-267P	0	-3.53911	0	1	1
RNU6-269P	0	-3.53911	0	1	1
RNU6-270P	0	-3.53911	0	1	1
RNU6-271P	0	-3.53911	0	1	1
RNU6-272P	0	-2.56292	0	1	1
RNU6-273P	0	-3.53911	0	1	1
RNU6-274P	0	-3.53911	0	1	1
RNU6-275P	0	-3.53911	0	1	1
RNU6-276P	0	-3.53911	0	1	1
RNU6-277P	0	-3.53911	0	1	1
RNU6-278P	0	-3.53911	0	1	1
RNU6-279P	0	-3.53911	0	1	1
RNU6-27P	0	-3.53911	0	1	1
RNU6-280P	0	-3.53911	0	1	1
RNU6-281P	0	-3.53911	0	1	1
RNU6-283P	0	-3.53911	0	1	1
RNU6-284P	0	-3.53911	0	1	1
RNU6-285P	0	-3.53911	0	1	1
RNU6-286P	0	-3.53911	0	1	1
RNU6-287P	0	-3.53911	0	1	1
RNU6-288P	0	-3.53911	0	1	1
RNU6-289P	0	-3.53911	0	1	1
RNU6-290P	0	-3.39333	0	1	1
RNU6-291P	0	-3.53911	0	1	1
RNU6-293P	0	-3.53911	0	1	1
RNU6-294P	0	-3.53911	0	1	1
RNU6-295P	0	-3.53911	0	1	1
RNU6-296P	0	-3.53911	0	1	1
RNU6-297P	0	-3.53911	0	1	1
RNU6-299P	0	-3.53911	0	1	1
RNU6-29P	0	-2.90574	0	1	1
RNU6-300P	0	-3.53911	0	1	1
RNU6-302P	0	-3.21386	0	1	1
RNU6-303P	0	-3.53911	0	1	1
RNU6-304P	0	-3.53911	0	1	1
RNU6-306P	0	-3.53911	0	1	1
RNU6-307P	0	-3.05421	0	1	1
RNU6-308P	0	-3.53911	0	1	1
RNU6-309P	0	-3.53911	0	1	1
RNU6-30P	0	-3.53911	0	1	1
RNU6-311P	0	-3.53911	0	1	1
RNU6-312P	0	-3.53911	0	1	1
RNU6-313P	0	-3.53911	0	1	1
RNU6-314P	0	-3.53911	0	1	1
RNU6-315P	0	-3.53911	0	1	1
RNU6-316P	0	-3.53911	0	1	1
RNU6-317P	0	-3.53911	0	1	1
RNU6-318P	0	-3.53911	0	1	1
RNU6-319P	0	-3.53911	0	1	1
RNU6-31P	0	-3.39788	0	1	1
RNU6-320P	0	-3.53911	0	1	1
RNU6-321P	0	-3.53911	0	1	1
RNU6-322P	0	-3.53911	0	1	1
RNU6-324P	0	-3.53911	0	1	1
RNU6-325P	0	-3.53911	0	1	1
RNU6-326P	0	-3.53911	0	1	1
RNU6-327P	0	-3.53911	0	1	1
RNU6-328P	0	-3.53911	0	1	1
RNU6-329P	0	-3.53911	0	1	1
RNU6-32P	0	-3.53911	0	1	1
RNU6-330P	0	-3.53911	0	1	1
RNU6-331P	0	-3.53911	0	1	1
RNU6-332P	0	-3.53911	0	1	1
RNU6-333P	0	-3.53911	0	1	1
RNU6-334P	0	-3.53911	0	1	1
RNU6-335P	0	-3.53911	0	1	1
RNU6-336P	0	-3.53911	0	1	1
RNU6-337P	0	-3.53911	0	1	1
RNU6-338P	0	-3.53911	0	1	1
RNU6-339P	0	-3.53911	0	1	1
RNU6-33P	0	-2.26953	0	1	1
RNU6-340P	0	-3.53911	0	1	1
RNU6-341P	0	-3.53911	0	1	1
RNU6-342P	0	-3.53911	0	1	1
RNU6-344P	0	-3.53911	0	1	1
RNU6-345P	0	-3.53911	0	1	1
RNU6-346P	0	-3.53911	0	1	1
RNU6-347P	0	-3.53911	0	1	1
RNU6-348P	0	-3.53911	0	1	1
RNU6-349P	0	-3.53911	0	1	1
RNU6-34P	0	-3.53911	0	1	1
RNU6-351P	0	-3.53911	0	1	1
RNU6-352P	0	-3.53911	0	1	1
RNU6-353P	0	-3.53911	0	1	1
RNU6-356P	0	-3.53911	0	1	1
RNU6-358P	0	-3.53911	0	1	1
RNU6-359P	0	-3.53911	0	1	1
RNU6-35P	0	-3.53911	0	1	1
RNU6-361P	0	-3.53911	0	1	1
RNU6-362P	0	-3.53911	0	1	1
RNU6-363P	0	-3.53911	0	1	1
RNU6-364P	0	-3.53911	0	1	1
RNU6-365P	0	-3.53911	0	1	1
RNU6-366P	0	-3.53911	0	1	1
RNU6-369P	0	-3.53911	0	1	1
RNU6-370P	0	-3.53911	0	1	1
RNU6-371P	0	-3.53911	0	1	1
RNU6-373P	0	-3.53911	0	1	1
RNU6-374P	0	-3.53911	0	1	1
RNU6-375P	0	-3.53911	0	1	1
RNU6-376P	0	-3.53911	0	1	1
RNU6-377P	0	-3.53911	0	1	1
RNU6-378P	0	-3.53911	0	1	1
RNU6-380P	0	-3.53911	0	1	1
RNU6-381P	0	-3.53911	0	1	1
RNU6-382P	0	-3.53911	0	1	1
RNU6-383P	0	-3.53911	0	1	1
RNU6-386P	0	-3.53911	0	1	1
RNU6-387P	0	-3.53911	0	1	1
RNU6-388P	0	-3.53911	0	1	1
RNU6-389P	0	-3.53911	0	1	1
RNU6-38P	0	-3.53911	0	1	1
RNU6-390P	0	-3.53911	0	1	1
RNU6-391P	0	-3.53911	0	1	1
RNU6-392P	0	-3.53911	0	1	1
RNU6-393P	0	-3.53911	0	1	1
RNU6-394P	0	-3.53911	0	1	1
RNU6-395P	0	-3.53911	0	1	1
RNU6-396P	0	-3.53911	0	1	1
RNU6-397P	0	-3.53911	0	1	1
RNU6-398P	0	-3.53911	0	1	1
RNU6-399P	0	-3.53911	0	1	1
RNU6-39P	0	-3.48873	0	1	1
RNU6-400P	0	-3.53911	0	1	1
RNU6-401P	0	-3.53911	0	1	1
RNU6-402P	0	-3.53911	0	1	1
RNU6-403P	0	-3.53911	0	1	1
RNU6-405P	0	-3.53911	0	1	1
RNU6-406P	0	-3.53911	0	1	1
RNU6-407P	0	-3.22913	0	1	1
RNU6-408P	0	-3.53911	0	1	1
RNU6-409P	0	-3.53911	0	1	1
RNU6-40P	0	-3.53911	0	1	1
RNU6-410P	0	-3.53911	0	1	1
RNU6-411P	0	-3.53911	0	1	1
RNU6-412P	0	-3.53911	0	1	1
RNU6-413P	0	-3.53911	0	1	1
RNU6-415P	0	-3.53911	0	1	1
RNU6-416P	0	-3.53911	0	1	1
RNU6-417P	0	-3.53911	0	1	1
RNU6-418P	0	-3.15063	0	1	1
RNU6-419P	0	-3.53911	0	1	1
RNU6-41P	0	-3.53911	0	1	1
RNU6-420P	0	-3.53911	0	1	1
RNU6-421P	0	-3.53911	0	1	1
RNU6-422P	0	-3.53911	0	1	1
RNU6-424P	0	-3.53911	0	1	1
RNU6-425P	0	-3.53911	0	1	1
RNU6-426P	0	-3.53911	0	1	1
RNU6-428P	0	-3.53911	0	1	1
RNU6-429P	0	-3.53911	0	1	1
RNU6-42P	0	-3.53911	0	1	1
RNU6-430P	0	-3.53911	0	1	1
RNU6-432P	0	-3.53911	0	1	1
RNU6-433P	0	-3.53911	0	1	1
RNU6-434P	0	-3.53911	0	1	1
RNU6-435P	0	-3.53911	0	1	1
RNU6-436P	0	-2.70904	0	1	1
RNU6-437P	0	-3.53911	0	1	1
RNU6-438P	0	-3.53911	0	1	1
RNU6-439P	0	-3.53911	0	1	1
RNU6-43P	0	-3.21523	0	1	1
RNU6-440P	0	-3.53911	0	1	1
RNU6-441P	0	-3.0351	0	1	1
RNU6-442P	0	-3.53911	0	1	1
RNU6-445P	0	-3.53911	0	1	1
RNU6-446P	0	-3.53911	0	1	1
RNU6-448P	0	-3.53911	0	1	1
RNU6-449P	0	-3.53911	0	1	1
RNU6-44P	0	-3.48323	0	1	1
RNU6-450P	0	-3.53911	0	1	1
RNU6-451P	0	-3.53911	0	1	1
RNU6-452P	0	-3.53911	0	1	1
RNU6-453P	0	-3.53911	0	1	1
RNU6-454P	0	-3.53911	0	1	1
RNU6-455P	0	-3.53911	0	1	1
RNU6-456P	0	-3.53911	0	1	1
RNU6-457P	0	-3.53911	0	1	1
RNU6-458P	0	-3.53911	0	1	1
RNU6-45P	0	-3.53911	0	1	1
RNU6-460P	0	-3.53911	0	1	1
RNU6-461P	0	-3.53911	0	1	1
RNU6-462P	0	-3.53911	0	1	1
RNU6-463P	0	-3.53911	0	1	1
RNU6-464P	0	-3.53911	0	1	1
RNU6-465P	0	-3.53911	0	1	1
RNU6-466P	0	-3.53911	0	1	1
RNU6-467P	0	-3.53911	0	1	1
RNU6-468P	0	-3.53911	0	1	1
RNU6-46P	0	-3.53911	0	1	1
RNU6-470P	0	-3.53911	0	1	1
RNU6-471P	0	-3.53911	0	1	1
RNU6-472P	0	-3.53911	0	1	1
RNU6-473P	0	-3.53911	0	1	1
RNU6-474P	0	-3.53911	0	1	1
RNU6-475P	0	-3.53911	0	1	1
RNU6-476P	0	-3.04099	0	1	1
RNU6-477P	0	-3.53911	0	1	1
RNU6-478P	0	-3.53911	0	1	1
RNU6-479P	0	-3.53911	0	1	1
RNU6-47P	0	-3.53911	0	1	1
RNU6-480P	0	-3.53911	0	1	1
RNU6-481P	0	-3.53911	0	1	1
RNU6-483P	0	-3.53911	0	1	1
RNU6-484P	0	-3.53911	0	1	1
RNU6-486P	0	-3.53911	0	1	1
RNU6-487P	0	-3.53911	0	1	1
RNU6-488P	0	-3.53911	0	1	1
RNU6-48P	0	-3.53911	0	1	1
RNU6-490P	0	-3.24795	0	1	1
RNU6-491P	0	-3.53911	0	1	1
RNU6-492P	0	-3.53911	0	1	1
RNU6-493P	0	-3.53911	0	1	1
RNU6-494P	0	-3.53911	0	1	1
RNU6-495P	0	-3.53911	0	1	1
RNU6-496P	0	-3.4954	0	1	1
RNU6-497P	0	-3.53911	0	1	1
RNU6-498P	0	-3.53911	0	1	1
RNU6-499P	0	-3.53911	0	1	1
RNU6-49P	0	-3.53911	0	1	1
RNU6-500P	0	-3.53911	0	1	1
RNU6-501P	0	-3.53911	0	1	1
RNU6-502P	0	-3.53911	0	1	1
RNU6-503P	0	-3.53911	0	1	1
RNU6-504P	0	-3.53911	0	1	1
RNU6-505P	0	-3.53911	0	1	1
RNU6-506P	0	-3.53911	0	1	1
RNU6-507P	0	-3.53911	0	1	1
RNU6-508P	0	-3.53911	0	1	1
RNU6-509P	0	-3.53911	0	1	1
RNU6-50P	0	-3.53911	0	1	1
RNU6-510P	0	-3.53911	0	1	1
RNU6-511P	0	-3.53911	0	1	1
RNU6-512P	0	-3.53911	0	1	1
RNU6-514P	0	-3.53911	0	1	1
RNU6-516P	0	-2.52346	0	1	1
RNU6-517P	0	-3.53911	0	1	1
RNU6-518P	0	-3.53911	0	1	1
RNU6-519P	0	-3.53911	0	1	1
RNU6-520P	0	-3.53911	0	1	1
RNU6-521P	0	-3.53911	0	1	1
RNU6-522P	0	-3.53911	0	1	1
RNU6-523P	0	-3.53911	0	1	1
RNU6-524P	0	-3.53911	0	1	1
RNU6-525P	0	-3.53911	0	1	1
RNU6-526P	0	-3.53911	0	1	1
RNU6-527P	0	-3.53911	0	1	1
RNU6-528P	0	-3.53911	0	1	1
RNU6-529P	0	-3.53911	0	1	1
RNU6-530P	0	-3.53911	0	1	1
RNU6-531P	0	-3.53911	0	1	1
RNU6-532P	0	-3.53911	0	1	1
RNU6-533P	0	-3.53911	0	1	1
RNU6-534P	0	-3.53911	0	1	1
RNU6-535P	0	-3.53911	0	1	1
RNU6-536P	0	-3.53911	0	1	1
RNU6-537P	0	-3.53911	0	1	1
RNU6-539P	0	-3.53911	0	1	1
RNU6-53P	0	-3.53911	0	1	1
RNU6-540P	0	-3.48883	0	1	1
RNU6-541P	0	-3.53911	0	1	1
RNU6-542P	0	-3.53911	0	1	1
RNU6-543P	0	-3.53911	0	1	1
RNU6-544P	0	-3.53911	0	1	1
RNU6-545P	0	-3.53911	0	1	1
RNU6-546P	0	-3.53911	0	1	1
RNU6-547P	0	-3.53911	0	1	1
RNU6-548P	0	-3.53911	0	1	1
RNU6-549P	0	-2.2853	0	1	1
RNU6-54P	0	-3.53911	0	1	1
RNU6-550P	0	-3.53911	0	1	1
RNU6-551P	0	-3.53911	0	1	1
RNU6-552P	0	-3.53911	0	1	1
RNU6-553P	0	-3.53911	0	1	1
RNU6-554P	0	-3.53911	0	1	1
RNU6-555P	0	-3.53911	0	1	1
RNU6-556P	0	-3.53911	0	1	1
RNU6-557P	0	-3.53911	0	1	1
RNU6-558P	0	-3.53911	0	1	1
RNU6-559P	0	-3.53911	0	1	1
RNU6-55P	0	-3.53911	0	1	1
RNU6-560P	0	-3.53911	0	1	1
RNU6-561P	0	-3.53911	0	1	1
RNU6-562P	0	-3.53911	0	1	1
RNU6-563P	0	-3.53911	0	1	1
RNU6-565P	0	-3.53911	0	1	1
RNU6-566P	0	-3.53911	0	1	1
RNU6-567P	0	-3.53911	0	1	1
RNU6-56P	0	-3.53911	0	1	1
RNU6-570P	0	-3.53911	0	1	1
RNU6-571P	0	-3.41883	0	1	1
RNU6-572P	0	-3.53911	0	1	1
RNU6-573P	0	-3.53911	0	1	1
RNU6-574P	0	-3.53911	0	1	1
RNU6-575P	0	-3.53911	0	1	1
RNU6-576P	0	-3.53911	0	1	1
RNU6-577P	0	-3.53911	0	1	1
RNU6-578P	0	-3.53911	0	1	1
RNU6-579P	0	-3.53911	0	1	1
RNU6-57P	0	-3.53911	0	1	1
RNU6-580P	0	-3.53911	0	1	1
RNU6-581P	0	-3.53911	0	1	1
RNU6-582P	0	-3.53911	0	1	1
RNU6-583P	0	-3.53911	0	1	1
RNU6-584P	0	-3.53911	0	1	1
RNU6-586P	0	-3.53911	0	1	1
RNU6-587P	0	-3.53911	0	1	1
RNU6-588P	0	-3.53911	0	1	1
RNU6-589P	0	-3.53911	0	1	1
RNU6-58P	0	-3.53911	0	1	1
RNU6-590P	0	-3.53911	0	1	1
RNU6-591P	0	-3.48993	0	1	1
RNU6-592P	0	-3.53911	0	1	1
RNU6-593P	0	-3.35001	0	1	1
RNU6-595P	0	-3.48937	0	1	1
RNU6-596P	0	-3.53911	0	1	1
RNU6-597P	0	-3.53911	0	1	1
RNU6-598P	0	-3.45322	0	1	1
RNU6-599P	0	-3.53911	0	1	1
RNU6-600P	0	-3.53911	0	1	1
RNU6-601P	0	-3.53911	0	1	1
RNU6-602P	0	-3.53911	0	1	1
RNU6-603P	0	-3.53911	0	1	1
RNU6-604P	0	-3.53911	0	1	1
RNU6-605P	0	-3.53911	0	1	1
RNU6-606P	0	-3.53911	0	1	1
RNU6-607P	0	-3.53911	0	1	1
RNU6-608P	0	-3.53911	0	1	1
RNU6-609P	0	-3.53911	0	1	1
RNU6-60P	0	-2.58379	0	1	1
RNU6-610P	0	-3.53911	0	1	1
RNU6-612P	0	-3.53911	0	1	1
RNU6-613P	0	-3.53911	0	1	1
RNU6-614P	0	-3.53911	0	1	1
RNU6-615P	0	-3.53911	0	1	1
RNU6-616P	0	-3.53911	0	1	1
RNU6-618P	0	-3.53911	0	1	1
RNU6-619P	0	-3.53911	0	1	1
RNU6-61P	0	-3.53911	0	1	1
RNU6-620P	0	-3.53911	0	1	1
RNU6-622P	0	-3.53911	0	1	1
RNU6-623P	0	-3.53911	0	1	1
RNU6-624P	0	-3.53911	0	1	1
RNU6-625P	0	-3.53911	0	1	1
RNU6-626P	0	-3.53911	0	1	1
RNU6-627P	0	-3.53911	0	1	1
RNU6-628P	0	-3.44027	0	1	1
RNU6-629P	0	-3.53911	0	1	1
RNU6-62P	0	-3.53911	0	1	1
RNU6-630P	0	-3.53911	0	1	1
RNU6-632P	0	-3.53911	0	1	1
RNU6-633P	0	-3.53911	0	1	1
RNU6-634P	0	-3.53911	0	1	1
RNU6-635P	0	-3.53911	0	1	1
RNU6-636P	0	-3.53911	0	1	1
RNU6-637P	0	-3.53911	0	1	1
RNU6-638P	0	-2.81517	0	1	1
RNU6-639P	0	-3.53911	0	1	1
RNU6-63P	0	-3.53911	0	1	1
RNU6-640P	0	-3.53911	0	1	1
RNU6-641P	0	-3.53911	0	1	1
RNU6-642P	0	-3.53911	0	1	1
RNU6-643P	0	-3.53911	0	1	1
RNU6-644P	0	-3.53911	0	1	1
RNU6-645P	0	-3.53911	0	1	1
RNU6-646P	0	-3.53911	0	1	1
RNU6-647P	0	-3.53911	0	1	1
RNU6-648P	0	-3.53911	0	1	1
RNU6-649P	0	-3.53911	0	1	1
RNU6-64P	0	-3.53911	0	1	1
RNU6-650P	0	-3.53911	0	1	1
RNU6-651P	0	-3.53911	0	1	1
RNU6-652P	0	-2.86175	0	1	1
RNU6-653P	0	-3.53911	0	1	1
RNU6-654P	0	-3.53911	0	1	1
RNU6-655P	0	-3.53911	0	1	1
RNU6-656P	0	-3.53911	0	1	1
RNU6-657P	0	-3.53911	0	1	1
RNU6-658P	0	-3.53911	0	1	1
RNU6-659P	0	-3.53911	0	1	1
RNU6-65P	0	-3.53911	0	1	1
RNU6-660P	0	-3.53911	0	1	1
RNU6-661P	0	-2.69851	0	1	1
RNU6-662P	0	-3.53911	0	1	1
RNU6-663P	0	-3.53911	0	1	1
RNU6-664P	0	-3.53911	0	1	1
RNU6-665P	0	-3.53911	0	1	1
RNU6-666P	0	-3.53911	0	1	1
RNU6-668P	0	-3.53911	0	1	1
RNU6-669P	0	-3.53911	0	1	1
RNU6-66P	0	-3.53911	0	1	1
RNU6-670P	0	-3.53911	0	1	1
RNU6-673P	0	-3.53911	0	1	1
RNU6-674P	0	-3.53911	0	1	1
RNU6-675P	0	-3.53911	0	1	1
RNU6-677P	0	-3.53911	0	1	1
RNU6-678P	0	-3.53911	0	1	1
RNU6-679P	0	-3.53911	0	1	1
RNU6-67P	0	-3.53911	0	1	1
RNU6-680P	0	-3.53911	0	1	1
RNU6-682P	0	-3.53911	0	1	1
RNU6-684P	0	-3.53911	0	1	1
RNU6-685P	0	-3.53911	0	1	1
RNU6-686P	0	-3.53911	0	1	1
RNU6-687P	0	-3.53911	0	1	1
RNU6-689P	0	-3.53911	0	1	1
RNU6-68P	0	-3.53911	0	1	1
RNU6-690P	0	-3.53911	0	1	1
RNU6-692P	0	-3.53911	0	1	1
RNU6-693P	0	-3.53911	0	1	1
RNU6-695P	0	-3.53911	0	1	1
RNU6-696P	0	-3.53911	0	1	1
RNU6-697P	0	-3.01873	0	1	1
RNU6-698P	0	-3.53911	0	1	1
RNU6-699P	0	-3.53911	0	1	1
RNU6-700P	0	-3.53911	0	1	1
RNU6-702P	0	-3.53911	0	1	1
RNU6-703P	0	-3.53911	0	1	1
RNU6-704P	0	-3.53911	0	1	1
RNU6-705P	0	-2.3546	0	1	1
RNU6-706P	0	-3.53911	0	1	1
RNU6-707P	0	-3.29455	0	1	1
RNU6-708P	0	-3.53911	0	1	1
RNU6-709P	0	-3.53911	0	1	1
RNU6-70P	0	-3.53911	0	1	1
RNU6-710P	0	-3.53911	0	1	1
RNU6-711P	0	-3.53911	0	1	1
RNU6-712P	0	-3.53911	0	1	1
RNU6-713P	0	-3.53911	0	1	1
RNU6-714P	0	-3.53911	0	1	1
RNU6-715P	0	-3.53911	0	1	1
RNU6-716P	0	-3.53911	0	1	1
RNU6-717P	0	-3.53911	0	1	1
RNU6-718P	0	-3.53911	0	1	1
RNU6-71P	0	-3.53911	0	1	1
RNU6-720P	0	-3.53911	0	1	1
RNU6-721P	0	-3.53911	0	1	1
RNU6-722P	0	-3.53911	0	1	1
RNU6-723P	0	-3.53911	0	1	1
RNU6-724P	0	-3.53911	0	1	1
RNU6-725P	0	-3.53911	0	1	1
RNU6-726P	0	-3.53911	0	1	1
RNU6-727P	0	-3.53911	0	1	1
RNU6-728P	0	-3.53911	0	1	1
RNU6-729P	0	-3.53911	0	1	1
RNU6-72P	0	-3.53911	0	1	1
RNU6-730P	0	-3.53911	0	1	1
RNU6-731P	0	-3.53911	0	1	1
RNU6-732P	0	-3.53911	0	1	1
RNU6-733P	0	-3.53911	0	1	1
RNU6-735P	0	-3.53911	0	1	1
RNU6-737P	0	-3.53911	0	1	1
RNU6-738P	0	-3.53911	0	1	1
RNU6-739P	0	-3.53911	0	1	1
RNU6-73P	0	-3.53911	0	1	1
RNU6-740P	0	-3.53911	0	1	1
RNU6-741P	0	-3.53911	0	1	1
RNU6-742P	0	-3.53911	0	1	1
RNU6-743P	0	-3.53911	0	1	1
RNU6-744P	0	-3.53911	0	1	1
RNU6-745P	0	-3.53911	0	1	1
RNU6-746P	0	-3.53911	0	1	1
RNU6-748P	0	-3.53911	0	1	1
RNU6-749P	0	-3.53911	0	1	1
RNU6-74P	0	-3.53911	0	1	1
RNU6-750P	0	-3.53911	0	1	1
RNU6-751P	0	-3.53911	0	1	1
RNU6-752P	0	-3.53911	0	1	1
RNU6-753P	0	-3.53911	0	1	1
RNU6-754P	0	-3.53911	0	1	1
RNU6-755P	0	-3.53911	0	1	1
RNU6-756P	0	-3.53911	0	1	1
RNU6-757P	0	-3.53911	0	1	1
RNU6-758P	0	-3.41247	0	1	1
RNU6-759P	0	-3.53911	0	1	1
RNU6-75P	0	-3.53911	0	1	1
RNU6-760P	0	-3.53911	0	1	1
RNU6-762P	0	-3.53911	0	1	1
RNU6-763P	0	-3.53911	0	1	1
RNU6-764P	0	-3.53911	0	1	1
RNU6-765P	0	-3.53911	0	1	1
RNU6-766P	0	-3.53911	0	1	1
RNU6-767P	0	-3.53911	0	1	1
RNU6-768P	0	-3.53911	0	1	1
RNU6-76P	0	-3.53911	0	1	1
RNU6-770P	0	-3.53911	0	1	1
RNU6-772P	0	-3.53911	0	1	1
RNU6-774P	0	-3.53911	0	1	1
RNU6-775P	0	-3.53911	0	1	1
RNU6-776P	0	-3.53911	0	1	1
RNU6-777P	0	-3.53911	0	1	1
RNU6-778P	0	-3.53911	0	1	1
RNU6-77P	0	-3.53911	0	1	1
RNU6-780P	0	-3.53911	0	1	1
RNU6-782P	0	-3.53911	0	1	1
RNU6-783P	0	-3.53911	0	1	1
RNU6-784P	0	-3.53911	0	1	1
RNU6-786P	0	-3.53911	0	1	1
RNU6-787P	0	-3.53911	0	1	1
RNU6-788P	0	-3.53911	0	1	1
RNU6-78P	0	-3.53911	0	1	1
RNU6-792P	0	-3.53911	0	1	1
RNU6-793P	0	-3.53911	0	1	1
RNU6-794P	0	-3.53911	0	1	1
RNU6-795P	0	-3.53911	0	1	1
RNU6-796P	0	-3.38498	0	1	1
RNU6-797P	0	-3.53911	0	1	1
RNU6-798P	0	-3.53911	0	1	1
RNU6-799P	0	-3.53911	0	1	1
RNU6-800P	0	-3.53911	0	1	1
RNU6-801P	0	-3.53911	0	1	1
RNU6-803P	0	-3.53911	0	1	1
RNU6-804P	0	-3.53911	0	1	1
RNU6-805P	0	-3.53911	0	1	1
RNU6-806P	0	-3.53911	0	1	1
RNU6-807P	0	-3.53911	0	1	1
RNU6-808P	0	-3.53911	0	1	1
RNU6-809P	0	-3.53911	0	1	1
RNU6-80P	0	-3.53911	0	1	1
RNU6-810P	0	-3.53911	0	1	1
RNU6-811P	0	-3.53911	0	1	1
RNU6-812P	0	-3.53911	0	1	1
RNU6-813P	0	-3.53911	0	1	1
RNU6-815P	0	-3.53911	0	1	1
RNU6-818P	0	-3.53911	0	1	1
RNU6-819P	0	-3.53911	0	1	1
RNU6-81P	0	-3.53911	0	1	1
RNU6-820P	0	-3.53911	0	1	1
RNU6-821P	0	-3.53911	0	1	1
RNU6-822P	0	-3.53911	0	1	1
RNU6-823P	0	-3.53911	0	1	1
RNU6-824P	0	-3.3039	0	1	1
RNU6-827P	0	-3.53911	0	1	1
RNU6-828P	0	-3.53911	0	1	1
RNU6-829P	0	-3.53911	0	1	1
RNU6-830P	0	-3.53911	0	1	1
RNU6-831P	0	-3.53911	0	1	1
RNU6-832P	0	-3.53911	0	1	1
RNU6-833P	0	-3.53911	0	1	1
RNU6-834P	0	-3.53911	0	1	1
RNU6-835P	0	-3.53911	0	1	1
RNU6-836P	0	-3.53911	0	1	1
RNU6-837P	0	-3.53911	0	1	1
RNU6-838P	0	-3.53911	0	1	1
RNU6-839P	0	-3.53911	0	1	1
RNU6-83P	0	-3.53911	0	1	1
RNU6-840P	0	-3.53911	0	1	1
RNU6-841P	0	-3.53911	0	1	1
RNU6-842P	0	-3.53911	0	1	1
RNU6-843P	0	-3.53911	0	1	1
RNU6-844P	0	-3.53911	0	1	1
RNU6-845P	0	-3.53911	0	1	1
RNU6-847P	0	-3.53911	0	1	1
RNU6-849P	0	-3.53911	0	1	1
RNU6-84P	0	-3.53911	0	1	1
RNU6-850P	0	-3.53911	0	1	1
RNU6-851P	0	-3.53911	0	1	1
RNU6-853P	0	-3.53911	0	1	1
RNU6-854P	0	-3.53911	0	1	1
RNU6-855P	0	-3.53911	0	1	1
RNU6-856P	0	-3.53911	0	1	1
RNU6-857P	0	-3.53911	0	1	1
RNU6-858P	0	-3.53911	0	1	1
RNU6-859P	0	-3.53911	0	1	1
RNU6-85P	0	-3.53911	0	1	1
RNU6-861P	0	-3.39493	0	1	1
RNU6-862P	0	-3.53911	0	1	1
RNU6-863P	0	-3.53911	0	1	1
RNU6-864P	0	-3.53911	0	1	1
RNU6-865P	0	-3.53911	0	1	1
RNU6-866P	0	-3.53911	0	1	1
RNU6-867P	0	-3.53911	0	1	1
RNU6-869P	0	-3.53911	0	1	1
RNU6-86P	0	-3.53911	0	1	1
RNU6-871P	0	-3.53911	0	1	1
RNU6-873P	0	-3.53911	0	1	1
RNU6-874P	0	-3.53911	0	1	1
RNU6-875P	0	-3.53911	0	1	1
RNU6-876P	0	-3.53911	0	1	1
RNU6-877P	0	-3.53911	0	1	1
RNU6-878P	0	-3.53911	0	1	1
RNU6-879P	0	-3.53911	0	1	1
RNU6-87P	0	-3.53911	0	1	1
RNU6-880P	0	-3.53911	0	1	1
RNU6-882P	0	-3.53911	0	1	1
RNU6-883P	0	-3.53911	0	1	1
RNU6-884P	0	-3.53911	0	1	1
RNU6-885P	0	-3.53911	0	1	1
RNU6-887P	0	-3.53911	0	1	1
RNU6-888P	0	-3.53911	0	1	1
RNU6-889P	0	-3.53911	0	1	1
RNU6-88P	0	-3.53911	0	1	1
RNU6-891P	0	-3.53911	0	1	1
RNU6-892P	0	-3.53911	0	1	1
RNU6-893P	0	-3.53911	0	1	1
RNU6-894P	0	-3.53911	0	1	1
RNU6-895P	0	-3.53911	0	1	1
RNU6-896P	0	-3.53911	0	1	1
RNU6-897P	0	-3.53911	0	1	1
RNU6-898P	0	-3.53911	0	1	1
RNU6-899P	0	-3.53911	0	1	1
RNU6-89P	0	-3.53911	0	1	1
RNU6-900P	0	-3.53911	0	1	1
RNU6-901P	0	-3.53911	0	1	1
RNU6-902P	0	-3.53911	0	1	1
RNU6-903P	0	-3.53911	0	1	1
RNU6-904P	0	-3.53911	0	1	1
RNU6-905P	0	-3.53911	0	1	1
RNU6-906P	0	-3.53911	0	1	1
RNU6-908P	0	-3.53911	0	1	1
RNU6-909P	0	-3.53911	0	1	1
RNU6-910P	0	-3.53911	0	1	1
RNU6-911P	0	-3.53911	0	1	1
RNU6-913P	0	-3.53911	0	1	1
RNU6-914P	0	-3.53911	0	1	1
RNU6-915P	0	-3.53911	0	1	1
RNU6-916P	0	-3.53911	0	1	1
RNU6-917P	0	-3.53911	0	1	1
RNU6-918P	0	-3.1827	0	1	1
RNU6-919P	0	-3.53911	0	1	1
RNU6-91P	0	-3.53911	0	1	1
RNU6-921P	0	-3.53911	0	1	1
RNU6-922P	0	-3.53911	0	1	1
RNU6-923P	0	-3.53911	0	1	1
RNU6-924P	0	-3.53911	0	1	1
RNU6-926P	0	-3.53911	0	1	1
RNU6-927P	0	-3.53911	0	1	1
RNU6-929P	0	-3.53911	0	1	1
RNU6-92P	0	-3.53911	0	1	1
RNU6-930P	0	-3.53911	0	1	1
RNU6-931P	0	-3.53911	0	1	1
RNU6-932P	0	-3.53911	0	1	1
RNU6-933P	0	-3.53911	0	1	1
RNU6-934P	0	-3.53911	0	1	1
RNU6-935P	0	-3.53911	0	1	1
RNU6-937P	0	-3.53911	0	1	1
RNU6-938P	0	-3.53911	0	1	1
RNU6-939P	0	-3.53911	0	1	1
RNU6-940P	0	-3.53911	0	1	1
RNU6-941P	0	-3.53911	0	1	1
RNU6-943P	0	-3.53911	0	1	1
RNU6-947P	0	-3.53911	0	1	1
RNU6-948P	0	-3.53911	0	1	1
RNU6-949P	0	-3.53911	0	1	1
RNU6-94P	0	-3.48937	0	1	1
RNU6-950P	0	-3.53911	0	1	1
RNU6-951P	0	-3.53911	0	1	1
RNU6-952P	0	-3.53911	0	1	1
RNU6-953P	0	-3.53911	0	1	1
RNU6-954P	0	-3.53911	0	1	1
RNU6-955P	0	-3.53911	0	1	1
RNU6-956P	0	-3.53911	0	1	1
RNU6-958P	0	-3.53911	0	1	1
RNU6-959P	0	-3.53911	0	1	1
RNU6-95P	0	-3.53911	0	1	1
RNU6-960P	0	-3.53911	0	1	1
RNU6-961P	0	-3.53911	0	1	1
RNU6-964P	0	-3.53911	0	1	1
RNU6-965P	0	-3.53911	0	1	1
RNU6-966P	0	-3.53911	0	1	1
RNU6-967P	0	-3.53911	0	1	1
RNU6-968P	0	-3.53911	0	1	1
RNU6-969P	0	-3.53911	0	1	1
RNU6-970P	0	-3.53911	0	1	1
RNU6-971P	0	-3.53911	0	1	1
RNU6-972P	0	-3.53911	0	1	1
RNU6-973P	0	-3.53911	0	1	1
RNU6-974P	0	-3.53911	0	1	1
RNU6-975P	0	-3.53911	0	1	1
RNU6-976P	0	-3.53911	0	1	1
RNU6-978P	0	-3.53911	0	1	1
RNU6-979P	0	-3.53911	0	1	1
RNU6-980P	0	-3.53911	0	1	1
RNU6-982P	0	-3.53911	0	1	1
RNU6-983P	0	-3.53911	0	1	1
RNU6-984P	0	-3.53911	0	1	1
RNU6-985P	0	-3.53911	0	1	1
RNU6-986P	0	-3.53911	0	1	1
RNU6-987P	0	-3.53911	0	1	1
RNU6-988P	0	-3.53911	0	1	1
RNU6-989P	0	-3.53911	0	1	1
RNU6-98P	0	-3.44047	0	1	1
RNU6-990P	0	-3.53911	0	1	1
RNU6-991P	0	-3.53911	0	1	1
RNU6-992P	0	-3.53911	0	1	1
RNU6-993P	0	-3.53911	0	1	1
RNU6-994P	0	-3.53911	0	1	1
RNU6-995P	0	-3.53911	0	1	1
RNU6-996P	0	-3.53911	0	1	1
RNU6-997P	0	-3.53911	0	1	1
RNU6-99P	0	-3.53911	0	1	1
RNU6ATAC10P	0	-3.53911	0	1	1
RNU6ATAC11P	0	-3.53911	0	1	1
RNU6ATAC12P	0	-3.53911	0	1	1
RNU6ATAC13P	0	-3.53911	0	1	1
RNU6ATAC14P	0	-3.22913	0	1	1
RNU6ATAC15P	0	-3.53911	0	1	1
RNU6ATAC16P	0	-3.53911	0	1	1
RNU6ATAC17P	0	-3.53911	0	1	1
RNU6ATAC18P	0	-3.53911	0	1	1
RNU6ATAC19P	0	-3.53911	0	1	1
RNU6ATAC20P	0	-3.53911	0	1	1
RNU6ATAC21P	0	-3.53911	0	1	1
RNU6ATAC22P	0	-3.53911	0	1	1
RNU6ATAC23P	0	-3.53911	0	1	1
RNU6ATAC25P	0	-3.53911	0	1	1
RNU6ATAC26P	0	-3.53911	0	1	1
RNU6ATAC28P	0	-3.53911	0	1	1
RNU6ATAC29P	0	-3.53911	0	1	1
RNU6ATAC2P	0	-3.38987	0	1	1
RNU6ATAC30P	0	-3.53911	0	1	1
RNU6ATAC31P	0	-3.53911	0	1	1
RNU6ATAC32P	0	-3.53911	0	1	1
RNU6ATAC33P	0	-3.53911	0	1	1
RNU6ATAC34P	0	-3.53911	0	1	1
RNU6ATAC36P	0	-3.53911	0	1	1
RNU6ATAC37P	0	-3.53911	0	1	1
RNU6ATAC38P	0	-3.53911	0	1	1
RNU6ATAC39P	0	-3.53911	0	1	1
RNU6ATAC3P	0	-3.53911	0	1	1
RNU6ATAC40P	0	-3.53911	0	1	1
RNU6ATAC41P	0	-3.53911	0	1	1
RNU6ATAC42P	0	-3.53911	0	1	1
RNU6ATAC4P	0	-3.53911	0	1	1
RNU6ATAC5P	0	-3.53911	0	1	1
RNU6ATAC6P	0	-3.53911	0	1	1
RNU6ATAC7P	0	-3.53911	0	1	1
RNU6ATAC8P	0	-3.53911	0	1	1
RNU6ATAC9P	0	-3.53911	0	1	1
RNU6V	0	-3.53911	0	1	1
RNU7-1	0	-3.29787	0	1	1
RNU7-102P	0	-3.53911	0	1	1
RNU7-103P	0	-3.53911	0	1	1
RNU7-104P	0	-3.53911	0	1	1
RNU7-105P	0	-3.53911	0	1	1
RNU7-106P	0	-3.53911	0	1	1
RNU7-107P	0	-3.53911	0	1	1
RNU7-10P	0	-3.53911	0	1	1
RNU7-110P	0	-3.53911	0	1	1
RNU7-111P	0	-3.53911	0	1	1
RNU7-113P	0	-3.53911	0	1	1
RNU7-116P	0	-3.53911	0	1	1
RNU7-119P	0	-3.53911	0	1	1
RNU7-11P	0	-3.53911	0	1	1
RNU7-120P	0	-3.53911	0	1	1
RNU7-121P	0	-3.53911	0	1	1
RNU7-123P	0	-3.53911	0	1	1
RNU7-124P	0	-3.53911	0	1	1
RNU7-126P	0	-3.53911	0	1	1
RNU7-127P	0	-3.53911	0	1	1
RNU7-128P	0	-3.53911	0	1	1
RNU7-129P	0	-3.53911	0	1	1
RNU7-130P	0	-3.53911	0	1	1
RNU7-133P	0	-3.53911	0	1	1
RNU7-134P	0	-3.53911	0	1	1
RNU7-136P	0	-3.53911	0	1	1
RNU7-137P	0	-3.53911	0	1	1
RNU7-138P	0	-3.53911	0	1	1
RNU7-13P	0	-3.53911	0	1	1
RNU7-140P	0	-3.53911	0	1	1
RNU7-141P	0	-3.53911	0	1	1
RNU7-143P	0	-3.53911	0	1	1
RNU7-144P	0	-3.53911	0	1	1
RNU7-147P	0	-3.53911	0	1	1
RNU7-148P	0	-3.53911	0	1	1
RNU7-149P	0	-3.53911	0	1	1
RNU7-14P	0	-3.53911	0	1	1
RNU7-151P	0	-3.53911	0	1	1
RNU7-152P	0	-3.53911	0	1	1
RNU7-153P	0	-3.53911	0	1	1
RNU7-154P	0	-3.53911	0	1	1
RNU7-155P	0	-3.53911	0	1	1
RNU7-156P	0	-3.53911	0	1	1
RNU7-157P	0	-3.53911	0	1	1
RNU7-159P	0	-3.53911	0	1	1
RNU7-160P	0	-3.53911	0	1	1
RNU7-161P	0	-3.53911	0	1	1
RNU7-164P	0	-3.53911	0	1	1
RNU7-165P	0	-3.53911	0	1	1
RNU7-167P	0	-3.53911	0	1	1
RNU7-169P	0	-3.53911	0	1	1
RNU7-170P	0	-3.53911	0	1	1
RNU7-171P	0	-3.53911	0	1	1
RNU7-172P	0	-3.53911	0	1	1
RNU7-173P	0	-3.53911	0	1	1
RNU7-174P	0	-3.53911	0	1	1
RNU7-175P	0	-3.53911	0	1	1
RNU7-176P	0	-3.53911	0	1	1
RNU7-179P	0	-3.53911	0	1	1
RNU7-180P	0	-3.53911	0	1	1
RNU7-181P	0	-3.53911	0	1	1
RNU7-182P	0	-3.53911	0	1	1
RNU7-183P	0	-3.53911	0	1	1
RNU7-185P	0	-3.53911	0	1	1
RNU7-186P	0	-3.53911	0	1	1
RNU7-187P	0	-3.53911	0	1	1
RNU7-188P	0	-3.53911	0	1	1
RNU7-18P	0	-3.53911	0	1	1
RNU7-190P	0	-3.53911	0	1	1
RNU7-192P	0	-3.53911	0	1	1
RNU7-193P	0	-3.53911	0	1	1
RNU7-194P	0	-3.53911	0	1	1
RNU7-196P	0	-3.53911	0	1	1
RNU7-197P	0	-3.53911	0	1	1
RNU7-19P	0	-3.53911	0	1	1
RNU7-200P	0	-3.53911	0	1	1
RNU7-20P	0	-3.53911	0	1	1
RNU7-21P	0	-3.53911	0	1	1
RNU7-22P	0	-3.53911	0	1	1
RNU7-23P	0	-3.53911	0	1	1
RNU7-24P	0	-3.53911	0	1	1
RNU7-25P	0	-3.53911	0	1	1
RNU7-26P	0	-3.53911	0	1	1
RNU7-27P	0	-3.53911	0	1	1
RNU7-28P	0	-3.53911	0	1	1
RNU7-29P	0	-3.53911	0	1	1
RNU7-2P	0	-3.53911	0	1	1
RNU7-30P	0	-3.53911	0	1	1
RNU7-34P	0	-3.53911	0	1	1
RNU7-35P	0	-3.53911	0	1	1
RNU7-37P	0	-3.53911	0	1	1
RNU7-38P	0	-3.53911	0	1	1
RNU7-3P	0	-3.53911	0	1	1
RNU7-40P	0	-3.44081	0	1	1
RNU7-43P	0	-3.53911	0	1	1
RNU7-46P	0	-3.53911	0	1	1
RNU7-47P	0	-3.26124	0	1	1
RNU7-48P	0	-3.53911	0	1	1
RNU7-49P	0	-3.53911	0	1	1
RNU7-4P	0	-3.53911	0	1	1
RNU7-50P	0	-3.53911	0	1	1
RNU7-51P	0	-3.53911	0	1	1
RNU7-52P	0	-3.53911	0	1	1
RNU7-53P	0	-3.53911	0	1	1
RNU7-54P	0	-3.53911	0	1	1
RNU7-55P	0	-3.53911	0	1	1
RNU7-56P	0	-3.53911	0	1	1
RNU7-57P	0	-3.53911	0	1	1
RNU7-59P	0	-3.53911	0	1	1
RNU7-60P	0	-3.53911	0	1	1
RNU7-61P	0	-3.53911	0	1	1
RNU7-62P	0	-3.53911	0	1	1
RNU7-63P	0	-3.53911	0	1	1
RNU7-65P	0	-3.53911	0	1	1
RNU7-66P	0	-3.53911	0	1	1
RNU7-67P	0	-3.53911	0	1	1
RNU7-69P	0	-3.53911	0	1	1
RNU7-6P	0	-3.53911	0	1	1
RNU7-70P	0	-3.53911	0	1	1
RNU7-71P	0	-3.53911	0	1	1
RNU7-73P	0	-3.53911	0	1	1
RNU7-74P	0	-3.53911	0	1	1
RNU7-77P	0	-3.53911	0	1	1
RNU7-79P	0	-3.53911	0	1	1
RNU7-7P	0	-3.53911	0	1	1
RNU7-80P	0	-3.53911	0	1	1
RNU7-81P	0	-3.53911	0	1	1
RNU7-82P	0	-3.53911	0	1	1
RNU7-84P	0	-3.53911	0	1	1
RNU7-85P	0	-3.53911	0	1	1
RNU7-87P	0	-3.10247	0	1	1
RNU7-88P	0	-3.53911	0	1	1
RNU7-8P	0	-3.53911	0	1	1
RNU7-90P	0	-3.53911	0	1	1
RNU7-92P	0	-3.53911	0	1	1
RNU7-93P	0	-3.53911	0	1	1
RNU7-94P	0	-3.53911	0	1	1
RNU7-95P	0	-3.53911	0	1	1
RNU7-96P	0	-3.53911	0	1	1
RNU7-97P	0	-3.53911	0	1	1
RNU7-99P	0	-3.53911	0	1	1
RNU7-9P	0	-3.53911	0	1	1
RNVU1-1	0	-3.53911	0	1	1
RNVU1-14	0	-3.53911	0	1	1
RNVU1-15	0	-3.53911	0	1	1
RNVU1-17	0	-3.53911	0	1	1
RNVU1-19	0	-3.53911	0	1	1
RNVU1-2	0	-3.53911	0	1	1
RNVU1-21	0	-3.15345	0	1	1
RNVU1-22	0	-3.53911	0	1	1
RNVU1-23	0	-3.53911	0	1	1
RNVU1-28	0	-1.74656	0	1	1
RNVU1-2A	0	-3.10142	0	1	1
RNVU1-3	0	-3.53911	0	1	1
RNVU1-30	0	-2.85549	0	1	1
RNVU1-33	0	-3.53911	0	1	1
RNVU1-34	0	-3.53911	0	1	1
RNVU1-6	0	-3.53911	0	1	1
RNY1P1	0	-3.53911	0	1	1
RNY1P10	0	-3.53911	0	1	1
RNY1P13	0	-3.53911	0	1	1
RNY1P14	0	-3.53911	0	1	1
RNY1P15	0	-3.53911	0	1	1
RNY1P2	0	-3.53911	0	1	1
RNY1P3	0	-3.53911	0	1	1
RNY1P4	0	-3.53911	0	1	1
RNY1P5	0	-3.53911	0	1	1
RNY1P6	0	-3.53911	0	1	1
RNY1P7	0	-3.53911	0	1	1
RNY1P8	0	-3.53911	0	1	1
RNY3P1	0	-1.61971	0	1	1
RNY3P10	0	-3.53911	0	1	1
RNY3P11	0	-3.48598	0	1	1
RNY3P12	0	-3.53911	0	1	1
RNY3P13	0	-3.53911	0	1	1
RNY3P2	0	-3.53911	0	1	1
RNY3P3	0	-3.53911	0	1	1
RNY3P4	0	-3.53911	0	1	1
RNY3P5	0	-3.53911	0	1	1
RNY3P7	0	-3.53911	0	1	1
RNY3P8	0	-3.01655	0	1	1
RNY3P9	0	-3.53911	0	1	1
RNY4P10	0	-3.53911	0	1	1
RNY4P13	0	-3.53911	0	1	1
RNY4P14	0	-3.53911	0	1	1
RNY4P16	0	-3.53911	0	1	1
RNY4P17	0	-3.53911	0	1	1
RNY4P18	0	-3.53911	0	1	1
RNY4P19	0	-3.06291	0	1	1
RNY4P20	0	-3.53911	0	1	1
RNY4P23	0	-3.53911	0	1	1
RNY4P24	0	-3.10247	0	1	1
RNY4P25	0	-3.53911	0	1	1
RNY4P27	0	-3.53911	0	1	1
RNY4P28	0	-3.53911	0	1	1
RNY4P29	0	-3.53911	0	1	1
RNY4P3	0	-3.53911	0	1	1
RNY4P30	0	-3.53911	0	1	1
RNY4P36	0	-3.53911	0	1	1
RNY4P37	0	-3.53911	0	1	1
RNY4P6	0	-3.53911	0	1	1
RNY4P9	0	-3.53911	0	1	1
ROBO2P1	0	-3.53911	0	1	1
ROBO4	0	-3.53911	0	1	1
ROCK1P1	0	-2.34873	0	1	1
ROCR	0	-3.34943	0	1	1
ROPN1B	0	-3.53911	0	1	1
ROPN1L-AS1	0	-3.53911	0	1	1
ROR2	0	-3.53911	0	1	1
RORA-AS2	0	-3.53911	0	1	1
RORC	0	-2.91563	0	1	1
RPA2P1	0	-3.53911	0	1	1
RPA2P2	0	-3.53911	0	1	1
RPA2P3	0	-3.53911	0	1	1
RPA3P1	0	-3.53911	0	1	1
RPA3P2	0	-3.53911	0	1	1
RPAP2P1	0	-3.53911	0	1	1
RPE65	0	-3.53911	0	1	1
RPEP1	0	-3.53911	0	1	1
RPEP2	0	-3.53911	0	1	1
RPEP3	0	-3.53911	0	1	1
RPEP4	0	-3.53911	0	1	1
RPEP5	0	-3.53911	0	1	1
RPEP6	0	-3.53911	0	1	1
RPF2P1	0	-3.48993	0	1	1
RPF2P2	0	-3.53911	0	1	1
RPIAP1	0	-3.53911	0	1	1
RPL10AP1	0	-3.53911	0	1	1
RPL10L	0	-3.53911	0	1	1
RPL10P1	0	-3.43582	0	1	1
RPL10P10	0	-3.53911	0	1	1
RPL10P11	0	-3.53911	0	1	1
RPL10P14	0	-3.48399	0	1	1
RPL10P17	0	-3.53911	0	1	1
RPL10P18	0	-3.48883	0	1	1
RPL10P19	0	-3.53911	0	1	1
RPL10P2	0	-2.94023	0	1	1
RPL10P6	0	-2.57429	0	1	1
RPL10P7	0	-3.34587	0	1	1
RPL10P8	0	-3.53911	0	1	1

### Sheet: BRD2_DEG
	logFC	logCPM	F	PValue	FDR
TM4SF4	-4.8925	8.02607	639.192	7.30752e-141	2.82808e-136
LGALS4	-4.86537	6.3228	439.984	1.3056e-97	2.52639e-93
IFI27	-5.5067	5.72241	408.376	9.65211e-91	1.24515e-86
BRD2	-3.88919	7.45931	385.063	1.1281e-85	1.09146e-81
CTSE	-3.85064	6.4293	315.867	1.26289e-70	9.77502e-67
CEACAM6	-8.01024	4.23873	304.418	3.91378e-68	2.52445e-64
AGR2	-3.2673	7.19963	287.326	2.05356e-64	1.13535e-60
MUC5AC	-3.62649	6.15493	267.295	4.71375e-60	2.28034e-56
TP53I11	-3.72517	5.83233	243.027	9.09107e-55	3.90926e-51
DHRS9	-7.00261	4.19549	242.051	1.48302e-54	5.73943e-51
PLAU	-2.94709	7.05554	233.953	8.61898e-53	3.03239e-49
MT-ATP8	-1.97957	12.0937	231.886	2.43061e-52	7.83892e-49
MX1	-3.50257	5.93926	229.439	8.29769e-52	2.47022e-48
OAS2	-6.56729	4.20612	214.46	1.52544e-48	4.21686e-45
BAAT	-4.48836	4.84277	210.021	1.41588e-47	3.65306e-44
VSIG1	-3.57039	5.52727	204.211	2.61657e-46	6.329e-43
CAST	2.12519	9.93866	201.94	8.18464e-46	1.86326e-42
SLC6A14	-2.88693	6.44063	196.506	1.25275e-44	2.69347e-41
IL1RN	-3.48363	5.46156	185.349	3.40103e-42	6.92754e-39
PTGS2	-2.95173	5.95013	174.25	8.98211e-40	1.73808e-36
DYSF	4.23226	4.69646	171.664	3.29324e-39	6.06913e-36
THBS1	2.93309	5.85898	169.273	1.09562e-38	1.92735e-35
HMGN1P38	5.31297	4.02065	166.425	4.5849e-38	7.7148e-35
CYSTM1	-2.4268	6.85228	159.401	1.56648e-36	2.52602e-33
SPOCK2	-2.03443	8.57692	154.756	1.61882e-35	2.50599e-32
HES1	-2.13279	7.81169	151.421	8.66396e-35	1.28963e-31
LYPD1	4.51567	4.16209	149.292	2.52752e-34	3.62287e-31
LGALS9	-2.66426	6.01963	148.287	4.19098e-34	5.79268e-31
MAP1B	2.14442	7.61529	145.283	1.89973e-33	2.53522e-30
HLA-DRA	2.98515	5.40213	145.006	2.18382e-33	2.81721e-30
TSPAN8	-2.24471	7.03307	143.326	5.08411e-33	6.3471e-30
CFTR	2.34506	6.57224	142.255	8.7184e-33	1.05441e-29
IFI44L	-5.20455	3.90869	139.55	3.40084e-32	3.98836e-29
TGFBI	2.41917	6.06688	129.832	4.531e-30	5.15747e-27
UPK1B	-2.78095	5.40405	126.874	2.00998e-29	2.22252e-26
S100A6	-1.64703	9.98426	125.831	3.39902e-29	3.65405e-26
IFITM2	-3.82174	4.35234	124.147	7.93814e-29	8.30308e-26
CA12	-2.59385	5.66926	122.664	1.67517e-28	1.70607e-25
ANXA4	-1.93625	7.50418	119.727	7.35793e-28	7.30151e-25
TMSB4X	-1.58238	10.039	117.375	2.4074e-27	2.32922e-24
ST13P15	2.31673	5.9194	112.749	2.47891e-26	2.33991e-23
H4C3	1.53124	10.2033	112.594	2.67973e-26	2.46924e-23
CD74	1.94636	7.0721	111.319	5.09636e-26	4.58684e-23
USH1C	-5.18114	3.56267	111.244	5.29197e-26	4.65465e-23
SFTA2	-2.30489	5.88031	109.451	1.30755e-25	1.12452e-22
FYB1	2.38166	5.61403	106.033	7.32897e-25	6.16606e-22
SCARNA22	1.98717	6.55957	104.217	1.8322e-24	1.50868e-21
MT-TQ	2.05378	6.57092	103.806	2.25404e-24	1.81736e-21
HSP90AB1	1.28181	12.273	103.476	2.663e-24	2.10328e-21
ONECUT2	-1.56859	9.13871	102.802	3.74004e-24	2.89486e-21
ANKRD1	1.51292	9.43547	98.3545	3.53003e-23	2.67874e-20
NKILA	2.3675	5.46102	98.2975	3.63304e-23	2.70389e-20
GALNT5	-1.83743	6.97104	96.9417	7.20327e-23	5.25988e-20
FOS	-3.98158	3.85384	96.0668	1.12042e-22	8.02987e-20
MMP7	2.35844	5.387	95.6454	1.3861e-22	9.75338e-20
PDGFB	2.31254	5.46924	95.3939	1.57375e-22	1.0876e-19
IFIT3	-2.43089	5.29253	93.799	3.5215e-22	2.39097e-19
DNMT3A	-1.58652	8.26709	92.8168	5.78344e-22	3.85905e-19
DSEL	-2.18775	5.74517	92.5468	6.62834e-22	4.34786e-19
IFITM3	-1.8172	6.78521	92.2391	7.74287e-22	4.99428e-19
SNORD26	1.65681	7.65602	92.123	8.21076e-22	5.20926e-19
GAPVD1	1.4885	9.05229	92.0796	8.39262e-22	5.23876e-19
ODAM	-2.14173	5.75758	91.9868	8.79569e-22	5.40321e-19
SNORD3C	1.46069	9.29146	91.6999	1.01675e-21	6.14832e-19
CALB2	2.44169	5.15099	91.3398	1.21959e-21	7.26143e-19
ISG15	-2.23537	5.56639	90.6711	1.70974e-21	1.00255e-18
OAS1	-2.39176	5.2534	89.7151	2.77146e-21	1.60087e-18
EIF2S2P4	-4.13414	3.99986	89.6438	2.87317e-21	1.63521e-18
MT-ND6	-1.37668	9.75564	86.4979	1.40874e-20	7.9014e-18
SPNS2	-2.01713	5.86145	85.7338	2.07297e-20	1.14608e-17
RNU4ATAC	1.36867	9.71488	85.2809	2.6063e-20	1.42065e-17
COL6A3	-1.69168	7.07367	84.7037	3.48962e-20	1.87572e-17
STC1	2.12566	5.67569	84.124	4.67812e-20	2.48011e-17
PHLDB2	2.12915	5.59485	83.5059	6.39448e-20	3.34423e-17
PSAT1	-2.2137	5.32146	82.0432	1.33995e-19	6.91431e-17
FGFBP1	-2.1774	5.37993	80.6729	2.67999e-19	1.36471e-16
CST6	1.92435	5.91654	80.3231	3.19872e-19	1.60771e-16
VIM	1.48127	8.05165	79.4508	4.97346e-19	2.46766e-16
DKK1	-2.3499	4.98086	78.3716	8.58661e-19	4.20646e-16
CYTH3	1.60816	7.07111	77.458	1.36347e-18	6.59597e-16
RGS2	-2.35367	4.96607	77.4112	1.39614e-18	6.67063e-16
MT-CO2	-1.04043	13.0789	75.9345	2.94843e-18	1.39155e-15
SCARA3	-3.04493	4.15735	75.893	3.01091e-18	1.40392e-15
ID1	-1.59919	7.00624	75.7393	3.25455e-18	1.49946e-15
CD9	-2.034	5.51647	75.5745	3.53793e-18	1.61084e-15
PGM2L1	1.83348	6.00502	75.274	4.11924e-18	1.85371e-15
IFI44	-4.5324	3.30518	74.2658	6.86352e-18	3.05316e-15
SNORA79	11.345	2.21547	74.0929	7.49127e-18	3.29454e-15
TRIOBP	-1.6177	6.76617	73.7436	8.94113e-18	3.88798e-15
MCAM	2.88666	4.24559	73.5425	9.90006e-18	4.25713e-15
SNORD13	1.60271	6.81396	73.2871	1.12669e-17	4.79165e-15
CTSS	-1.73114	6.26187	73.0219	1.28871e-17	5.42111e-15
TERC	2.25384	4.99138	72.986	1.31235e-17	5.46123e-15
CAV1	1.93136	5.62922	72.4598	1.71316e-17	7.05329e-15
PTMA	1.0788	11.981	71.4018	2.92815e-17	1.19287e-14
CAPN12	-1.24058	9.77146	70.9902	3.60727e-17	1.45422e-14
IFI6	-1.56928	6.88052	70.9633	3.65666e-17	1.45893e-14
MT-TV	1.61109	6.57866	70.7419	4.09081e-17	1.6155e-14
IFI16	-2.06668	5.28933	70.1027	5.65599e-17	2.21103e-14
B3GALT5	-1.73968	6.05638	69.8469	6.43869e-17	2.49184e-14
DUSP5	-2.54315	4.54199	69.2016	8.93005e-17	3.4218e-14
YBX1	1.15579	10.5185	68.0188	1.62653e-16	6.17142e-14
HLA-DRB1	2.39944	4.6335	67.8881	1.73798e-16	6.53025e-14
CTSD	1.28179	8.88384	67.3894	2.23806e-16	8.32837e-14
MT2A	1.80164	5.78377	66.9368	2.81543e-16	1.03772e-13
MT-TN	1.33292	8.26388	66.7291	3.12828e-16	1.14215e-13
NUAK1	2.29249	4.73065	66.5881	3.36018e-16	1.21535e-13
CAPN8	-5.67838	2.75914	66.5514	3.42327e-16	1.2267e-13
GRIN2A	-3.24785	3.79282	64.8913	7.94635e-16	2.82139e-13
SP100	-1.32843	8.11422	64.7622	8.48423e-16	2.98499e-13
EPHA2	-3.63319	3.45208	64.4192	1.00972e-15	3.52048e-13
SPP1	-1.38609	7.59997	64.3751	1.03256e-15	3.56796e-13
FILIP1L	1.99998	5.19836	63.6667	1.47927e-15	5.06629e-13
MICAL2	-1.59071	6.31937	63.5528	1.56728e-15	5.32064e-13
APOL6	-1.91987	5.35784	63.498	1.61143e-15	5.42296e-13
MT-ND5	-1.03353	11.6744	63.2663	1.81255e-15	6.04719e-13
NPM1	1.10583	10.5903	62.9667	2.11028e-15	6.98035e-13
MTND1P23	-1.0933	10.7178	62.4901	2.68781e-15	8.81532e-13
MIR1244-1	-10.9341	2.12624	61.7365	3.94052e-15	1.28153e-12
RPL12	1.17031	9.55085	61.6673	4.08157e-15	1.31634e-12
H1-10	1.30103	8.01413	61.4939	4.45722e-15	1.42561e-12
RPS3	1.09531	10.5165	61.2338	5.08665e-15	1.61359e-12
DDX60	-2.10764	4.90247	60.7998	6.34066e-15	1.99504e-12
MT-ATP6	-1.00015	11.8273	60.4314	7.64553e-15	2.38621e-12
AMIGO2	1.71882	5.70992	60.2476	8.39329e-15	2.59863e-12
RPS10	1.11183	10.1524	60.1978	8.60845e-15	2.64409e-12
SLC7A11	-1.52658	6.40055	59.9129	9.94889e-15	3.01412e-12
GSTP1	1.09641	10.3311	59.9089	9.96893e-15	3.01412e-12
RWDD4P2	-9.61518	2.58496	59.542	1.20115e-14	3.60354e-12
MX2	-3.51101	3.44578	58.6484	1.89138e-14	5.63065e-12
MGST3	-1.52904	6.28749	58.3839	2.16356e-14	6.39177e-12
ANKRD19P	1.42349	6.78049	58.0708	2.53671e-14	7.43737e-12
GDF15	-1.3932	6.99198	57.9983	2.63186e-14	7.65832e-12
SEC61G	-1.52142	6.3057	57.8185	2.88369e-14	8.32847e-12
CXCL8	-2.06705	4.8253	57.4209	3.52957e-14	1.01184e-11
GJB1	-1.58861	5.97941	57.147	4.05693e-14	1.15447e-11
SYCP2	-1.46864	6.50111	56.662	5.19142e-14	1.46652e-11
DUSP6	-1.46519	6.4671	56.4921	5.65979e-14	1.58724e-11
RN7SL5P	2.28949	4.44918	56.3927	5.95324e-14	1.65753e-11
MT-TL1	1.03548	10.7055	56.1898	6.60006e-14	1.82449e-11
BICC1	1.42498	6.61309	56.1431	6.75872e-14	1.8551e-11
IFIT2	-2.23379	4.54878	55.6164	8.83476e-14	2.40784e-11
BCAS1	-1.70696	5.55225	55.312	1.03138e-13	2.79128e-11
FBXO32	2.33659	4.34022	54.5531	1.51732e-13	4.07792e-11
MAP2	1.46438	6.41236	54.1653	1.84832e-13	4.93322e-11
CLDN23	-3.94144	3.07943	53.7681	2.26228e-13	5.99674e-11
FA2H	-2.19189	4.53384	53.5931	2.47299e-13	6.5107e-11
F5	-2.57627	4.06763	53.4056	2.72066e-13	7.11435e-11
RAB27B	-2.08743	4.63437	52.1598	5.12965e-13	1.33237e-10
MYADM	1.09079	9.27088	51.8773	5.92307e-13	1.52819e-10
MEA1	1.20968	7.79851	51.4658	7.3042e-13	1.87205e-10
RPS2	0.947734	11.3611	51.3287	7.83212e-13	1.99415e-10
TMSB4XP4	-1.24439	7.49679	51.2879	7.99689e-13	2.02279e-10
RPS4X	1.02041	10.1959	51.1746	8.47161e-13	2.12896e-10
C5orf15	-1.95447	4.79514	50.9018	9.73449e-13	2.43055e-10
PKM	0.997789	10.4581	50.5975	1.13666e-12	2.81573e-10
F3	-1.38862	6.42949	50.5879	1.14227e-12	2.81573e-10
HLA-DQB1	1.55692	5.76675	50.4138	1.24817e-12	3.0573e-10
FXYD3	-1.58537	5.6324	49.9138	1.61037e-12	3.91967e-10
SQSTM1	1.07351	9.21687	49.9005	1.62134e-12	3.92171e-10
ARL14	-2.16826	4.43127	49.7707	1.73218e-12	4.16378e-10
MICB	1.3693	6.4632	49.6801	1.81405e-12	4.33368e-10
WFDC2	1.42026	6.21899	49.5935	1.89582e-12	4.50124e-10
LINC00842	3.44856	3.23741	49.5488	1.93953e-12	4.57694e-10
TESC	-1.22817	7.38722	49.0594	2.48904e-12	5.83809e-10
NNMT	2.6039	3.85474	48.9568	2.62261e-12	6.11431e-10
CPNE1	1.15264	8.06318	48.9253	2.66506e-12	6.17608e-10
CLEC2D	1.3832	6.32925	48.8632	2.75088e-12	6.33701e-10
MUC20-OT1	-1.34489	6.51976	48.5504	3.22633e-12	7.38829e-10
TLNRD1	-1.60048	5.51555	47.9412	4.40167e-12	1.00205e-09
MACROD2	1.88473	4.76857	47.3755	5.87377e-12	1.32936e-09
PEG10	1.05991	9.02114	47.3557	5.93345e-12	1.33506e-09
UGT1A8	-1.90997	4.74331	47.1494	6.59162e-12	1.47458e-09
IQGAP2	-3.52756	3.11872	46.9793	7.18935e-12	1.59905e-09
RHPN2	-2.25792	4.19989	46.8281	7.76582e-12	1.7174e-09
ZNF618	-1.75277	5.0493	46.6646	8.44141e-12	1.8562e-09
RPL41	0.849573	12.3304	46.5842	8.79464e-12	1.92295e-09
NPC1L1	-2.30296	4.10633	46.3409	9.95754e-12	2.16498e-09
TKT	1.16251	7.62766	46.2561	1.03979e-11	2.24809e-09
PFN1	-1.16661	7.61669	46.1993	1.07037e-11	2.30135e-09
CLDN18	-6.14241	2.15125	45.9741	1.20073e-11	2.56737e-09
SLC44A4	-1.79844	4.92043	45.9244	1.23156e-11	2.61881e-09
METTL26	1.31196	6.45345	45.7398	1.35323e-11	2.86182e-09
TUBB	0.89389	11.3422	45.6311	1.43041e-11	3.00861e-09
MGST1	-1.16814	7.50673	45.4695	1.55346e-11	3.24975e-09
MGLL	-1.68454	5.14781	45.3875	1.61981e-11	3.37033e-09
ACTN1	1.04622	8.87409	45.3404	1.65926e-11	3.43396e-09
SLC26A2	1.43607	5.88126	45.3156	1.68039e-11	3.45918e-09
FTL	0.960446	10.1723	45.2851	1.70681e-11	3.48914e-09
CSN3	-0.972466	9.97646	45.278	1.71297e-11	3.48914e-09
SLC16A5	-2.09015	4.36632	45.2259	1.75917e-11	3.56448e-09
CDKN2A	-1.1483	7.63069	45.1169	1.85983e-11	3.74882e-09
WNT7B	1.12309	7.79231	44.6289	2.38609e-11	4.78466e-09
RCC2-AS1	-1.65595	5.16847	44.5572	2.47513e-11	4.93762e-09
UGT1A6	4.68904	2.54112	44.4074	2.67183e-11	5.30268e-09
SNRPA1	-1.30472	6.33821	43.5435	4.15392e-11	8.20208e-09
RPS28	0.913277	10.615	43.4048	4.45904e-11	8.75987e-09
ANXA10	-2.3192	3.9839	43.3767	4.52344e-11	8.8415e-09
S100P	-1.1052	7.80837	43.3567	4.57001e-11	8.88764e-09
PTK7	1.63424	5.16081	43.3013	4.70133e-11	9.0973e-09
RTKN2	1.28274	6.40945	43.2265	4.88435e-11	9.40443e-09
OAS3	-1.43521	5.78708	43.1677	5.03327e-11	9.64319e-09
SLC40A1	-1.79251	4.83431	43.1394	5.10674e-11	9.73576e-09
ITGB1P1	1.37415	5.95862	43.0606	5.31643e-11	1.00858e-08
FZD2	1.35529	5.99957	42.9373	5.66242e-11	1.06625e-08
SPINT2	-1.07097	8.15863	42.9236	5.70225e-11	1.06625e-08
MPZL2	-1.30616	6.28744	42.9233	5.70303e-11	1.06625e-08
EEF1D	1.09455	7.84528	42.8009	6.07108e-11	1.1296e-08
NCAM1	5.34326	2.2581	42.6916	6.42004e-11	1.18881e-08
LINC02381	-3.70295	2.91068	42.5006	7.07829e-11	1.30446e-08
COMT	-1.42498	5.74349	42.3188	7.76792e-11	1.42387e-08
RNU2-1	1.40931	5.77361	42.3108	7.7998e-11	1.42387e-08
MAP2K3	-1.33579	6.05336	42.0801	8.77616e-11	1.59458e-08
PLEKHB1	1.56289	5.28544	42.0337	8.98674e-11	1.62521e-08
LCN2	1.00939	8.82394	41.9646	9.30992e-11	1.67583e-08
IFIT1	-2.59689	3.72889	41.9426	9.41533e-11	1.68696e-08
DNAJB6	1.15376	7.21495	41.9285	9.48334e-11	1.69071e-08
CFB	-1.47824	5.58061	41.9202	9.52364e-11	1.69071e-08
CLIP4	1.16691	7.05632	41.7532	1.03726e-10	1.83301e-08
TMEM158	2.07243	4.32583	41.6193	1.11079e-10	1.95403e-08
TMEM47	-1.2811	6.3025	41.3771	1.25727e-10	2.20171e-08
ABHD17C	-1.13514	7.30271	41.3422	1.27993e-10	2.23129e-08
EPAS1	-3.00757	3.31653	41.2945	1.31151e-10	2.27609e-08
S100A14	-1.39224	5.78032	41.2575	1.3366e-10	2.30927e-08
LOXL2	3.92588	2.95305	41.2394	1.34899e-10	2.32033e-08
CORO2A	-1.29864	6.17102	41.2051	1.37291e-10	2.35102e-08
PTTG1	1.09716	7.59535	41.051	1.48553e-10	2.53267e-08
TSPAN18	-6.2837	2.05901	40.9872	1.53476e-10	2.60512e-08
CFH	-2.84549	3.4591	40.9428	1.57009e-10	2.65345e-08
AKT1	-1.87985	4.54455	40.8085	1.6817e-10	2.82972e-08
ALCAM	1.00399	8.68836	40.7493	1.73341e-10	2.9041e-08
DCBLD1	1.39426	5.74809	40.6206	1.8514e-10	3.08841e-08
TMBIM1	-1.16816	6.91055	40.5364	1.93295e-10	3.21061e-08
TGFB2	1.3113	6.01789	40.4828	1.98674e-10	3.28584e-08
SLPI	-1.27849	6.20657	40.4004	2.07228e-10	3.41274e-08
RPL8	0.886926	10.4739	40.2473	2.24111e-10	3.67513e-08
MT-ND4L	0.902814	10.1257	39.8889	2.69244e-10	4.38239e-08
STARD3	0.883635	10.4625	39.887	2.69504e-10	4.38239e-08
ATP5MGL	1.26985	6.18402	39.6465	3.04815e-10	4.93584e-08
TNFRSF12A	-1.1952	6.59235	39.6235	3.08432e-10	4.97359e-08
LFNG	1.47139	5.42556	39.4928	3.29766e-10	5.29555e-08
AURKB	1.21547	6.42981	39.2821	3.67342e-10	5.87459e-08
RNY1	4.10608	2.57206	39.2735	3.68967e-10	5.8763e-08
IER3	0.943023	9.31189	39.1952	3.84052e-10	6.09148e-08
OR2L2	-8.7942	2.23146	39.1764	3.87772e-10	6.10523e-08
ONECUT3	-1.70929	4.77744	39.1749	3.88074e-10	6.10523e-08
PRAL	-2.54796	3.66117	39.1446	3.94125e-10	6.17532e-08
FAM3C2P	2.10164	4.10321	38.8445	4.59607e-10	7.15632e-08
VAT1	1.13737	6.97269	38.841	4.60433e-10	7.15632e-08
LINC01962	1.86296	4.45448	38.5304	5.3985e-10	8.3571e-08
NT5E	-1.88851	4.42019	38.4768	5.54887e-10	8.55435e-08
HPGD	-3.42282	3.01017	38.4693	5.57013e-10	8.55435e-08
RPLP0P2	1.04475	7.73725	38.347	5.93026e-10	9.07142e-08
DPF3	-3.32464	3.11274	38.2166	6.34024e-10	9.66038e-08
CMPK2	-5.88691	2.06491	38.1428	6.5845e-10	9.9932e-08
AREG	-0.994702	8.34262	38.1184	6.6674e-10	1.00795e-07
USP18	-2.47412	3.66931	37.9575	7.24038e-10	1.09031e-07
CLU	-1.08147	7.36283	37.7695	7.97283e-10	1.19595e-07
LIMCH1	1.11811	6.952	37.6021	8.68702e-10	1.29806e-07
STEAP2	-1.39146	5.57722	37.5428	8.95515e-10	1.33297e-07
VNN2	-3.34857	3.01313	37.522	9.05116e-10	1.3421e-07
RANGAP1	1.05934	7.47417	37.37	9.78452e-10	1.44531e-07
HMGB1P5	0.926699	9.19212	37.2818	1.02373e-09	1.50644e-07
CTTN	-1.0545	7.5041	37.2005	1.06731e-09	1.56462e-07
PALLD	2.00089	4.21042	37.146	1.09755e-09	1.60288e-07
ST13	0.950006	8.80057	37.1249	1.10951e-09	1.60826e-07
TLN2	1.87229	4.43348	37.1248	1.10954e-09	1.60826e-07
PRDX3	-1.57845	4.98167	37.001	1.18226e-09	1.70726e-07
RNF128	-2.14607	3.99785	36.889	1.25216e-09	1.80149e-07
ZMYND8	-1.23974	6.10381	36.83	1.29064e-09	1.84996e-07
PPIA	0.793641	11.4931	36.7898	1.31751e-09	1.88152e-07
RPS9	0.962075	8.54613	36.7686	1.33189e-09	1.89505e-07
ABCC3	-2.34072	3.7421	36.7234	1.36314e-09	1.93241e-07
CDK14	1.44561	5.31463	36.6987	1.38053e-09	1.94993e-07
SPRR3	-7.32334	1.87217	36.5995	1.45257e-09	2.04422e-07
SCARNA18	3.20854	2.99809	36.5373	1.49967e-09	2.10286e-07
EHMT2	1.29502	5.82904	36.4203	1.59242e-09	2.22485e-07
XBP1	-1.24105	6.03142	36.3753	1.62965e-09	2.26356e-07
NDUFB3	-1.71777	4.62186	36.3727	1.63183e-09	2.26356e-07
ALDOA	0.954818	8.58832	36.3627	1.64022e-09	2.26707e-07
EIF2AK2	-1.0433	7.48644	36.3376	1.66141e-09	2.2882e-07
SPINK5	-4.35338	2.4557	36.2723	1.71803e-09	2.35778e-07
FLNA	0.955427	8.54323	36.2134	1.77074e-09	2.42153e-07
RPS15	0.891252	9.53588	36.0834	1.89287e-09	2.57944e-07
RNF181	1.13478	6.59034	35.9307	2.04722e-09	2.77998e-07
MYRF	-1.45303	5.25492	35.8771	2.10427e-09	2.84745e-07
ZFP36L2	-1.67451	4.66315	35.7973	2.19227e-09	2.9562e-07
SLC35B2	-1.70854	4.61967	35.78	2.21175e-09	2.97211e-07
RBMX	0.922719	8.93452	35.7383	2.25965e-09	3.02597e-07
NIBAN1	-2.25248	3.83127	35.5995	2.42647e-09	3.23817e-07
ATP2B4	-3.4266	2.89657	35.3318	2.78397e-09	3.70249e-07
COLGALT2	-4.24623	2.47841	35.312	2.81237e-09	3.72746e-07
PSMB8	-1.51055	5.06866	35.2339	2.92744e-09	3.86672e-07
GCNT3	-2.03486	4.06591	35.2228	2.94411e-09	3.87551e-07
RPLP1	0.766049	11.6935	35.1724	3.0214e-09	3.96377e-07
LINC01123	-9.49259	1.71687	35.0388	3.2359e-09	4.23083e-07
RDH10	-2.28905	3.77503	35.0103	3.28359e-09	4.27873e-07
B4GALT4	-2.20438	3.84567	34.9984	3.30368e-09	4.29046e-07
EPS8L1	-2.01916	4.07395	34.9647	3.36132e-09	4.35072e-07
MTHFD2	-1.13348	6.50675	34.9063	3.46373e-09	4.46833e-07
EPSTI1	-3.2927	2.90197	34.7389	3.77464e-09	4.85324e-07
PPP2R5D	2.20963	3.82088	34.6406	3.97016e-09	5.08772e-07
GJC1	1.14018	6.43129	34.5357	4.18999e-09	5.35171e-07
PPFIBP2	-1.80924	4.37943	34.5114	4.24264e-09	5.40005e-07
SNHG16	0.977383	7.86941	34.5054	4.25574e-09	5.40005e-07
SOCS3	-1.77375	4.43594	34.4133	4.46179e-09	5.64299e-07
SBF1	1.17457	6.23001	34.3679	4.56701e-09	5.75726e-07
ARHGAP23	-1.03808	7.21708	34.1566	5.09092e-09	6.39687e-07
CLDN3	0.961477	8.02698	34.1326	5.15412e-09	6.45532e-07
PRRG3	-0.928501	8.53074	34.0658	5.334e-09	6.65907e-07
CSTB	-0.998306	7.58771	34.0554	5.36253e-09	6.67316e-07
AK4	1.21196	5.95918	33.9579	5.63811e-09	6.97479e-07
CDH1	-1.03216	7.24185	33.9569	5.64097e-09	6.97479e-07
MBP	-0.915958	8.67815	33.9434	5.68028e-09	7.00104e-07
NCSTN	-2.32664	3.63908	33.9061	5.79015e-09	7.1138e-07
HOXB5	-1.2476	5.82849	33.8622	5.92242e-09	7.2318e-07
TOP2A	0.709686	12.634	33.8618	5.92357e-09	7.2318e-07
SNORD3A	1.47391	5.04453	33.7419	6.3002e-09	7.66743e-07
SDCBP2	-2.52188	3.45018	33.7331	6.32869e-09	7.67795e-07
HK2	-1.59675	4.713	33.3816	7.58187e-09	9.16956e-07
PRR15L	-1.46728	5.07968	33.2898	7.94839e-09	9.58289e-07
TOMM6	-3.37591	2.83345	33.2798	7.98919e-09	9.60216e-07
PCYOX1	1.05841	6.90093	33.2711	8.02523e-09	9.61561e-07
RPL10	0.915614	8.51227	33.209	8.28563e-09	9.89698e-07
SOX4	0.820226	10.1321	33.0035	9.20892e-09	1.0966e-06
TFCP2L1	1.142	6.23192	32.9231	9.59787e-09	1.13941e-06
SMS	0.893871	8.77801	32.8294	1.0072e-08	1.19203e-06
PLOD2	1.11044	6.43967	32.7579	1.04488e-08	1.23287e-06
HKDC1	-1.14413	6.22886	32.7411	1.05399e-08	1.23984e-06
ISG20	-1.82674	4.25279	32.6657	1.09567e-08	1.28495e-06
SF3B4	-1.21556	5.87061	32.6528	1.10295e-08	1.28958e-06
GOLM1	-1.05229	6.84646	32.5201	1.18086e-08	1.37652e-06
PSMD3	0.7502	11.3825	32.4508	1.22372e-08	1.4222e-06
MTCH1	0.919176	8.28132	32.3509	1.2883e-08	1.49277e-06
PRSS23	1.20923	5.85219	32.2921	1.32787e-08	1.53402e-06
DFFA	0.936182	8.00129	32.2547	1.3537e-08	1.55922e-06
GDE1	1.03396	6.9627	32.1533	1.42621e-08	1.63786e-06
RSPH10B2	-1.7103	4.44685	32.1465	1.43121e-08	1.63874e-06
BEX5	1.39186	5.29416	32.1292	1.444e-08	1.6485e-06
SELENOT	-1.04693	6.83889	32.1198	1.45096e-08	1.65157e-06
NOP10	-1.2178	5.80028	31.9275	1.60195e-08	1.8181e-06
HSP90AA1	0.689899	12.5988	31.8769	1.64423e-08	1.86062e-06
B3GNT3	-1.31246	5.42101	31.8466	1.67007e-08	1.88435e-06
H2AC13	1.09546	6.38943	31.6689	1.8301e-08	2.05892e-06
CCPG1	-1.05308	6.70078	31.6532	1.84492e-08	2.06958e-06
UBA52	0.87254	8.85376	31.6314	1.86578e-08	2.08692e-06
PRICKLE1	2.5665	3.29573	31.501	1.99535e-08	2.22542e-06
SDCBP	-1.11585	6.25743	31.3198	2.19042e-08	2.43596e-06
SERPINB2	-2.02605	3.97279	31.2864	2.2285e-08	2.47121e-06
OST4	-1.31187	5.39049	31.2595	2.2596e-08	2.49854e-06
CALM2P2	4.10183	2.29911	31.0856	2.47131e-08	2.72485e-06
MUC20	-1.6595	4.4744	31.0012	2.5811e-08	2.83782e-06
MAML2	1.29041	5.43396	30.9751	2.61603e-08	2.86808e-06
OCIAD1	-0.997625	7.12868	30.9502	2.64982e-08	2.89691e-06
CCN1	-0.998844	7.15442	30.8886	2.73524e-08	2.98188e-06
GCC1	0.989885	7.15984	30.7695	2.90835e-08	3.16169e-06
MIF-AS1	0.891307	8.34631	30.7119	2.99596e-08	3.2478e-06
GRINA	0.985813	7.19461	30.688	3.03308e-08	3.27886e-06
PPP1R15A	-1.0661	6.47174	30.6637	3.07136e-08	3.31099e-06
CYP24A1	1.24989	5.53223	30.5871	3.19509e-08	3.43449e-06
TIMP1	-1.19009	5.80529	30.5819	3.20366e-08	3.43449e-06
HELZ2	-1.11745	6.16714	30.4925	3.35466e-08	3.58643e-06
RPS14	0.755007	10.7848	30.4682	3.39698e-08	3.62167e-06
TFPI	-1.03686	6.61337	30.3269	3.65357e-08	3.88453e-06
EEF1G	0.824275	9.36319	30.2664	3.76923e-08	3.99652e-06
STIM1	1.1523	5.92583	30.243	3.81514e-08	4.03415e-06
FTH1	0.743865	10.922	30.0958	4.11597e-08	4.34038e-06
METAP2	0.856057	8.75912	30.0562	4.20078e-08	4.41778e-06
ZNF608	1.79561	4.14454	30.0095	4.30313e-08	4.51316e-06
SOX6	-1.78989	4.19287	29.9877	4.35175e-08	4.55181e-06
RPL36A	0.764927	10.4478	29.9573	4.42058e-08	4.61135e-06
MTUS1	1.15566	5.89674	29.9147	4.51871e-08	4.70104e-06
FABP5	1.18276	5.77699	29.8822	4.59511e-08	4.7677e-06
NIPSNAP1	0.950051	7.41169	29.8637	4.63922e-08	4.80061e-06
TMED10	-0.959427	7.31804	29.7952	4.80606e-08	4.95998e-06
EPS8L3	-2.21483	3.57137	29.7711	4.86619e-08	5.00868e-06
TPM1	0.786012	9.9734	29.7649	4.88161e-08	5.01122e-06
KLK11	-1.75312	4.24646	29.7253	4.9823e-08	5.10106e-06
COPS7A	-1.80926	4.13913	29.7116	5.0177e-08	5.12374e-06
MRPS36	-1.39554	5.02784	29.7016	5.0437e-08	5.13674e-06
RAPH1	-2.17803	3.60979	29.6567	5.16186e-08	5.24328e-06
ATP1A1	1.08702	6.2094	29.6515	5.17563e-08	5.24351e-06
C12orf54	1.3168	5.243	29.6092	5.28995e-08	5.33963e-06
MCU	-1.10106	6.1436	29.6062	5.2981e-08	5.33963e-06
RANBP1	0.90441	7.86568	29.5756	5.38232e-08	5.41042e-06
UBB	0.865217	8.47695	29.5372	5.49015e-08	5.50451e-06
ADAMTS12	6.29718	1.61468	29.5113	5.5638e-08	5.56394e-06
DUSP1	-1.90551	4.08002	29.4878	5.63183e-08	5.61746e-06
MALL	-1.27812	5.36164	29.3664	5.99569e-08	5.96502e-06
MT-CO3	-0.656165	12.726	29.3117	6.16756e-08	6.12027e-06
IDI1	-1.06272	6.32739	29.3034	6.19389e-08	6.12108e-06
NMNAT3	-1.06594	6.36674	29.3015	6.2e-08	6.12108e-06
RPL28	0.818918	9.19983	29.2492	6.36971e-08	6.27263e-06
MELTF	1.4188	4.90357	29.159	6.67312e-08	6.55473e-06
LARP4B	-1.08373	6.18304	29.1021	6.87207e-08	6.73306e-06
MAP3K1	1.09975	6.05612	29.0962	6.89299e-08	6.7365e-06
ZNF706	-1.47687	4.73789	29.0627	7.0131e-08	6.83663e-06
VKORC1	0.992176	6.8411	29.0453	7.07624e-08	6.88085e-06
COX17	-1.08824	6.14295	29.0075	7.21568e-08	6.99885e-06
ITGB5	-0.9808	6.93502	28.8978	7.63639e-08	7.3884e-06
CDH2	1.73	4.21468	28.8885	7.67295e-08	7.40526e-06
FST	-2.14817	3.60047	28.8555	7.80477e-08	7.51374e-06
EGR1	-0.933987	7.48231	28.8308	7.90516e-08	7.5915e-06
GFUS	0.967419	7.03378	28.7156	8.38957e-08	8.03675e-06
ADAR	-0.997328	6.73856	28.6762	8.56187e-08	8.18155e-06
ADAP1	-1.13846	5.85293	28.5832	8.9831e-08	8.56293e-06
FAM43A	-2.19328	3.51079	28.4545	9.60032e-08	9.1288e-06
SORD	0.95666	7.09201	28.4054	9.84675e-08	9.34018e-06
SLC39A7	1.02873	6.46012	28.4001	9.87374e-08	9.34287e-06
TRIM14	-1.10579	5.97001	28.3647	1.00561e-07	9.47212e-06
GPI	0.879448	7.96725	28.3641	1.00593e-07	9.47212e-06
ACSL5	-1.92416	3.89133	28.2113	1.08854e-07	1.02251e-05
PAM	1.33355	5.07215	28.1937	1.09847e-07	1.02934e-05
LAMP2	0.878392	7.91708	28.1215	1.14024e-07	1.06591e-05
UBD	-1.24545	5.37016	28.0556	1.17972e-07	1.10015e-05
CEBPG	-1.46482	4.68678	27.9668	1.23512e-07	1.14905e-05
VGLL1	-1.02685	6.39542	27.8744	1.29553e-07	1.20235e-05
OASL	-3.23861	2.68649	27.821	1.33177e-07	1.23149e-05
NFE2L3	0.97643	6.77005	27.8188	1.33329e-07	1.23149e-05
RPS5	0.772411	9.70076	27.7859	1.35616e-07	1.24964e-05
MXRA7	1.21655	5.45396	27.7555	1.37765e-07	1.26512e-05
EIF4A3	-1.06056	6.1779	27.7529	1.3795e-07	1.26512e-05
PIK3CB	-1.37741	4.93882	27.6982	1.41901e-07	1.29827e-05
FXR1	0.810894	8.92426	27.6522	1.45313e-07	1.32636e-05
ZBTB7A	-0.899469	7.57083	27.5734	1.51358e-07	1.37829e-05
CALU	0.855816	8.14558	27.5646	1.52049e-07	1.38132e-05
SDHC	-1.06044	6.13461	27.546	1.53516e-07	1.39139e-05
RSAD2	-2.64888	3.09918	27.4911	1.57933e-07	1.42808e-05
NES	2.41464	3.25089	27.4018	1.65398e-07	1.49159e-05
SLC1A1	-2.18447	3.50922	27.398	1.65728e-07	1.49159e-05
C19orf33	-1.04724	6.20462	27.326	1.72012e-07	1.54456e-05
EREG	-0.784528	9.31159	27.2668	1.77358e-07	1.58887e-05
HNRNPA3P6	1.30341	5.11963	27.2533	1.786e-07	1.5963e-05
SMIM14	0.94495	7.02779	27.2315	1.80631e-07	1.61074e-05
TRIO	1.04955	6.16834	27.1766	1.85831e-07	1.6533e-05
GPS2	0.978153	6.66242	27.1714	1.8633e-07	1.65393e-05
NEDD9	1.10761	5.86195	27.1587	1.87555e-07	1.661e-05
RPL27A	0.699145	11.0566	27.0848	1.94865e-07	1.72179e-05
MYL12B	-0.842716	8.24064	27.0726	1.96094e-07	1.72871e-05
BEX1	2.0809	3.60022	27.0655	1.96819e-07	1.73115e-05
CACNG6	-0.849706	8.07886	26.9749	2.0626e-07	1.81009e-05
NCL	0.731108	10.3198	26.9421	2.09793e-07	1.83692e-05
PPP1CA	-1.18238	5.53616	26.9329	2.10788e-07	1.84147e-05
SH3RF2	-1.9445	3.82391	26.8665	2.18165e-07	1.89869e-05
RTP4	-4.78302	1.91715	26.8651	2.18319e-07	1.89869e-05
SNHG7	-1.97609	3.73732	26.8565	2.19288e-07	1.90284e-05
PRXL2B	-1.278	5.16769	26.7126	2.36248e-07	2.04542e-05
NHS	-1.2991	5.08383	26.6416	2.45089e-07	2.11723e-05
CBX1	0.861801	7.81488	26.6321	2.46297e-07	2.12293e-05
TPI1	0.824764	8.39816	26.56	2.55664e-07	2.19877e-05
EEPD1	-1.54198	4.46268	26.5008	2.63612e-07	2.2621e-05
AAMDC	1.37108	4.88827	26.4368	2.72486e-07	2.33307e-05
REEP4	1.05096	6.0585	26.428	2.73738e-07	2.33861e-05
RPP21	0.946877	6.79753	26.3342	2.87356e-07	2.44955e-05
SLC19A1	1.24537	5.20531	26.2461	3.00764e-07	2.55821e-05
RN7SL1	1.10223	5.76852	26.1601	3.14458e-07	2.66883e-05
QKI	1.03227	6.11831	26.1187	3.21275e-07	2.72071e-05
STMN1	0.800461	8.67377	26.0371	3.35149e-07	2.83201e-05
VNN1	-7.42376	1.31695	26.0213	3.37895e-07	2.84899e-05
UBE2T	-1.21752	5.30741	26.0093	3.40002e-07	2.86053e-05
NUS1P1	10.149	0.935114	25.9858	3.44173e-07	2.88933e-05
TPT1	0.697888	10.7305	25.8951	3.6073e-07	3.02178e-05
C2CD4B	2.49609	3.08811	25.8665	3.66105e-07	3.06018e-05
PHACTR3	-1.88896	3.80411	25.8356	3.72009e-07	3.10283e-05
PADI1	-1.82874	3.87757	25.7973	3.7946e-07	3.15817e-05
IRF9	-2.02427	3.61964	25.7662	3.8564e-07	3.20271e-05
TSPAN1	-1.77866	3.95672	25.6261	4.14671e-07	3.43644e-05
PTGES	1.41762	4.66591	25.6131	4.17472e-07	3.45226e-05
SERBP1	0.757786	9.35699	25.6041	4.19422e-07	3.46099e-05
SNORA81	0.903902	7.11247	25.5919	4.22075e-07	3.47547e-05
H2AC14	1.10841	5.67694	25.4534	4.53492e-07	3.72624e-05
UXS1	0.868222	7.50398	25.416	4.62362e-07	3.79107e-05
EIF3D	0.816109	8.21884	25.3982	4.66641e-07	3.81807e-05
FAM174B	-1.77307	3.97078	25.3908	4.68436e-07	3.82467e-05
FOSB	-1.60413	4.43185	25.2962	4.91981e-07	4.00845e-05
LGALS1	0.999083	6.21546	25.2883	4.94014e-07	4.01656e-05
TMEM230	-1.16887	5.41935	25.2459	5.04982e-07	4.09713e-05
AURKA	0.888979	7.21521	25.2197	5.11906e-07	4.14462e-05
TAGLN2	0.752262	9.33102	25.1351	5.34834e-07	4.32121e-05
PLP2	-0.957799	6.50034	25.1092	5.42074e-07	4.37058e-05
RN7SL2	1.41286	4.60623	25.0655	5.54504e-07	4.4579e-05
CAVIN3	1.33959	4.77839	25.063	5.55207e-07	4.4579e-05
RAB13	0.970295	6.40238	25.0145	5.69356e-07	4.56204e-05
SH3BGRL2	-1.01357	6.11686	24.9898	5.76712e-07	4.61143e-05
MIA2	-0.996738	6.21741	24.9686	5.83071e-07	4.65267e-05
TRIB3	-1.26176	5.03123	24.8834	6.09416e-07	4.85288e-05
LINC01322	-1.29552	4.96787	24.8722	6.12967e-07	4.87114e-05
MT-TE	1.06345	5.86273	24.8627	6.16015e-07	4.88532e-05
IFIT5	-2.05089	3.53367	24.8554	6.18351e-07	4.89383e-05
MYH14	-0.903234	6.9813	24.8061	6.34342e-07	5.01014e-05
PDLIM7	1.04198	5.94077	24.7412	6.56086e-07	5.17132e-05
GRB7	0.672639	10.9431	24.7313	6.59463e-07	5.18738e-05
PTPRU	1.43028	4.54866	24.6994	6.7046e-07	5.26318e-05
LMO7	-1.05118	5.87059	24.6878	6.74515e-07	5.28429e-05
TRIM28	0.877162	7.23505	24.6311	6.94659e-07	5.43111e-05
KHSRP	0.7489	9.22725	24.6001	7.05921e-07	5.50683e-05
DYNLL2	0.980573	6.2947	24.594	7.08144e-07	5.50683e-05
MMS19	1.1606	5.36647	24.5927	7.08613e-07	5.50683e-05
AP1S2	0.907895	6.85121	24.4959	7.45123e-07	5.77896e-05
ARPC4	0.86536	7.34321	24.4815	7.50707e-07	5.81062e-05
EIF3L	0.83822	7.65714	24.4635	7.57755e-07	5.85346e-05
MCRIP1	0.982776	6.29572	24.4507	7.62825e-07	5.8809e-05
NOP56	0.865178	7.34379	24.4407	7.66787e-07	5.89969e-05
PLD1	1.3557	4.71499	24.436	7.68668e-07	5.90243e-05
OAZ2	1.01059	6.03512	24.3075	8.21665e-07	6.29688e-05
BTG1	0.761423	8.8905	24.2949	8.27068e-07	6.32576e-05
SNX5	1.05543	5.81255	24.291	8.28753e-07	6.32615e-05
NKX3-1	3.10641	2.58232	24.2829	8.32225e-07	6.34015e-05
CSNK1E	0.880475	7.10926	24.2544	8.44653e-07	6.42219e-05
RPS18	0.67653	10.6957	24.2421	8.50044e-07	6.44157e-05
PSMD2	0.777752	8.57775	24.241	8.50531e-07	6.44157e-05
REPS2	1.39423	4.6036	24.2187	8.60435e-07	6.50384e-05
CXCL5	0.677942	10.6295	24.1381	8.97217e-07	6.76865e-05
SOX9	0.767714	8.71418	24.1179	9.06684e-07	6.82676e-05
SLC2A12	1.59809	4.14018	24.1111	9.0987e-07	6.83745e-05
MAF1	0.880904	7.08493	24.0953	9.17379e-07	6.88052e-05
RPS27L	0.790862	8.27347	24.0321	9.47969e-07	7.0962e-05
MYO3B	-1.86654	3.74213	24.0063	9.60771e-07	7.17815e-05
LMCD1	1.58608	4.16033	23.9878	9.70037e-07	7.23341e-05
BNIP3	1.88187	3.76807	23.8995	1.01556e-06	7.55827e-05
RPS3A	0.705829	9.90354	23.85	1.042e-06	7.73198e-05
PRR5L	-6.83105	1.40759	23.8484	1.04289e-06	7.73198e-05
NRBP1	1.03439	5.85896	23.8092	1.06431e-06	7.87568e-05
CDHR5	-9.49319	1.07059	23.8036	1.06746e-06	7.88389e-05
HCFC1R1	0.885661	7.01064	23.7325	1.10762e-06	8.16493e-05
CAMLG	0.927895	6.52264	23.7073	1.12219e-06	8.25666e-05
PLBD1	-1.08169	5.63264	23.7002	1.12632e-06	8.2713e-05
CHRAC1	-1.04575	5.79506	23.6874	1.13385e-06	8.31083e-05
CD37	2.8551	2.68791	23.604	1.18407e-06	8.66254e-05
RXRB	1.12814	5.39764	23.5452	1.22081e-06	8.91447e-05
TMEM41B	-1.25308	4.96646	23.5125	1.24172e-06	9.05005e-05
GALNT6	0.939858	6.41299	23.5087	1.24417e-06	9.05086e-05
RAB3D	-2.71825	2.82193	23.4838	1.26041e-06	9.15177e-05
CEP55	0.848332	7.31711	23.4592	1.27661e-06	9.25205e-05
KALRN	-3.04507	2.59921	23.4441	1.28666e-06	9.30752e-05
CALD1	1.34196	4.71392	23.4119	1.30836e-06	9.44677e-05
BCYRN1	0.73763	9.05269	23.331	1.36457e-06	9.83429e-05
CCNH	-1.11974	5.41688	23.2589	1.41669e-06	0.000101909
NDUFA1	-0.919125	6.51694	23.2274	1.44007e-06	0.000103399
GRN	0.80429	7.82225	23.2176	1.44744e-06	0.000103736
NT5C3A	-1.00737	5.91549	23.1198	1.52298e-06	0.000108751
NAP1L1	0.713484	9.49051	23.1197	1.52303e-06	0.000108751
ECHDC2	-1.75804	3.89281	23.1114	1.52966e-06	0.000109023
RPL35	0.744338	8.84889	23.0999	1.53881e-06	0.000109473
HNF4A	-2.13632	3.33907	23.0712	1.56194e-06	0.000110854
PRMT1	0.795727	7.8916	23.0687	1.56395e-06	0.000110854
NELFE	0.865992	7.008	23.0112	1.6115e-06	0.000114016
MALAT1	-0.557995	13.375	22.9661	1.64968e-06	0.000116504
H2AZ2	0.708391	9.54416	22.9436	1.66915e-06	0.000117665
PCBP2	0.801686	7.77912	22.9343	1.67719e-06	0.000118016
RBM47	-0.87581	6.86773	22.8242	1.77613e-06	0.000124751
MBNL3	-1.39158	4.52313	22.8165	1.78319e-06	0.00012502
CYSLTR1	-1.94495	3.61621	22.8042	1.79468e-06	0.000125456
RTN3	0.817247	7.55856	22.8029	1.79589e-06	0.000125456
PRNP	-1.59082	4.10506	22.7518	1.84425e-06	0.000128602
ANKS4B	-2.56796	2.92198	22.7288	1.86646e-06	0.000129917
ERGIC2	-1.04133	5.70519	22.7121	1.88272e-06	0.000130814
BAIAP3	0.940228	6.27508	22.6886	1.90592e-06	0.000132189
ZYG11A	2.56835	2.99245	22.6635	1.93096e-06	0.000133685
HMMR	0.877677	6.76817	22.6041	1.99165e-06	0.000137641
SCP2	-1.10864	5.38816	22.5638	2.03387e-06	0.000140308
ANP32A	-0.87362	6.81713	22.5307	2.06919e-06	0.000142369
CDK6	0.894928	6.57555	22.5289	2.07111e-06	0.000142369
SNHG25	1.22962	4.92572	22.5214	2.07922e-06	0.000142674
RPLP0	0.643633	10.891	22.5111	2.09035e-06	0.000143184
HSPH1	0.746227	8.61993	22.4741	2.13102e-06	0.000145711
CABIN1	1.02334	5.78014	22.4669	2.13903e-06	0.000146001
ITGA2	-0.891694	6.62172	22.4627	2.14375e-06	0.000146066
LPCAT2	1.98054	3.45996	22.4466	2.16171e-06	0.000147031
VPS36	-1.11438	5.35429	22.4265	2.1845e-06	0.00014832
TXN	-0.965245	6.04167	22.391	2.22531e-06	0.000150826
SLC35F6	-1.13072	5.29576	22.3667	2.25356e-06	0.000152474
TSPAN3	-0.815242	7.50302	22.34	2.28518e-06	0.000154343
ADAM15	0.944283	6.19797	22.3247	2.30345e-06	0.000155307
CCDC68	-1.33659	4.62812	22.3136	2.31675e-06	0.000155932
ATMIN	0.877086	6.7238	22.2958	2.33838e-06	0.000157114
GBP3	-1.18274	5.08697	22.2562	2.38709e-06	0.000160109
SMAD3	-0.932371	6.27568	22.2125	2.442e-06	0.000163509
EML4	-0.881704	6.67156	22.1974	2.46123e-06	0.000164511
C1QBP	-1.30477	4.6765	22.1898	2.47105e-06	0.000164883
LAMA4	1.01481	5.7647	22.1695	2.49732e-06	0.000166349
SAR1B	-1.15429	5.20387	22.1287	2.551e-06	0.000169633
LIPA	-1.12811	5.27799	22.118	2.56525e-06	0.000170288
TIMM50	0.862593	6.87026	22.1141	2.57047e-06	0.000170342
EFR3B	4.96239	2.04432	22.0952	2.59592e-06	0.000171734
PMEPA1	0.634344	10.9632	22.0693	2.63117e-06	0.000173574
SMOX	1.92687	3.49698	22.0681	2.6327e-06	0.000173574
PRPF6	0.777138	7.90334	22.0423	2.66831e-06	0.000175623
GCAT	1.44339	4.34342	21.9924	2.73869e-06	0.000179949
ANXA1	0.839888	7.078	21.9846	2.74977e-06	0.000180371
RUNX1	1.1267	5.25353	21.9655	2.77736e-06	0.000181872
MUC13	-5.92257	1.38244	21.954	2.79398e-06	0.000182652
DOC2A	1.13719	5.21625	21.9497	2.80032e-06	0.000182757
TMPRSS4	-1.16533	5.105	21.923	2.83942e-06	0.000184998
SLC9A3R1	-0.97889	5.93467	21.9028	2.86957e-06	0.000186648
SLC28A3	-4.11249	1.93459	21.8962	2.87946e-06	0.000186976
AHR	-0.880065	6.61437	21.8914	2.88658e-06	0.000187125
RPSA	0.726113	8.79816	21.8554	2.94134e-06	0.000190356
UGT1A10	1.38928	4.47036	21.8249	2.98841e-06	0.000193079
SET	0.654882	10.3525	21.7571	3.09593e-06	0.000199692
PTPN3	-1.53939	4.10755	21.6957	3.19663e-06	0.000205845
LINC00662	-1.08496	5.41424	21.6488	3.27566e-06	0.000210584
CFDP1	0.852428	6.86398	21.6444	3.28318e-06	0.000210717
HSH2D	-2.36271	3.04952	21.6368	3.29619e-06	0.000210863
CD82	-1.22163	4.95931	21.6367	3.29635e-06	0.000210863
VWA1	1.04311	5.56675	21.5381	3.47032e-06	0.000221625
NBPF15	-1.2346	4.85336	21.5232	3.4974e-06	0.000222986
PLS1	-0.824833	7.16383	21.5023	3.53565e-06	0.000225055
UPK3B	-1.56255	4.04433	21.4609	3.61283e-06	0.00022959
IL20RA	-4.19362	1.84635	21.4568	3.62053e-06	0.000229702
PRR11	0.741419	8.35505	21.4042	3.72131e-06	0.000235709
NACA4P	0.782393	7.66448	21.3726	3.78304e-06	0.000239083
MYO1D	-1.11489	5.27357	21.3707	3.78693e-06	0.000239083
FHOD3	9.96247	0.672503	21.3469	3.83406e-06	0.000241664
CCNY	-0.999672	5.7645	21.3434	3.84126e-06	0.000241724
RPS20	0.668301	9.87215	21.3152	3.89813e-06	0.000244905
WARS1	-1.07107	5.42838	21.2837	3.96267e-06	0.000248557
ZMAT2	0.751196	8.13883	21.2658	3.99978e-06	0.000250478
KDM1B	1.98217	3.4199	21.2249	4.08617e-06	0.000255474
CAVIN1	1.08632	5.37023	21.1961	4.14785e-06	0.000258913
SPINK1	-1.57532	4.01624	21.1855	4.17103e-06	0.00025994
CDCA7L	0.929679	6.11121	21.1714	4.20181e-06	0.000261438
CREB5	-1.2537	4.7927	21.1632	4.21966e-06	0.000262127
PLK1	0.836864	6.91373	21.1352	4.28196e-06	0.000265571
CTNNBL1	0.908018	6.26227	21.1078	4.34348e-06	0.000268955
STT3B	0.846889	6.79443	21.0718	4.42599e-06	0.000273627
KRT14	5.17478	1.43373	21.0481	4.48103e-06	0.000276588
ERBB3	-0.887155	6.40084	20.938	4.74602e-06	0.000292477
FAR1	-0.990116	5.75915	20.912	4.81073e-06	0.000295994
LEMD2	0.943906	5.96906	20.8785	4.89584e-06	0.000300752
GNB2	-1.56374	4.0085	20.8652	4.92995e-06	0.000302368
PPP1R18	1.10064	5.22939	20.8407	4.99324e-06	0.000305765
PATL1	-1.09274	5.27079	20.8037	5.09063e-06	0.000311236
PCDHA5	-9.227	0.937727	20.7817	5.14953e-06	0.000314341
ETV1	-1.63043	3.89906	20.7771	5.16193e-06	0.000314601
NASP	0.776304	7.60976	20.7718	5.17607e-06	0.000314967
THSD4	-1.34855	4.4834	20.7508	5.23331e-06	0.000317703
FAM166A	0.804447	7.23784	20.7493	5.23744e-06	0.000317703
FUT8	0.884334	6.37338	20.7265	5.29999e-06	0.000320993
IL12RB1	-8.00655	1.47678	20.7115	5.34169e-06	0.000323014
GNAS	-0.688578	9.17349	20.6698	5.45943e-06	0.000329619
FAM131A	-2.07262	3.2782	20.6503	5.51516e-06	0.000332465
DERA	-1.23565	4.72824	20.592	5.6858e-06	0.000342218
CYP1B1	0.997878	5.66328	20.5473	5.81996e-06	0.000349749
MFSD1	-1.04949	5.4305	20.5353	5.85669e-06	0.000351411
PRMT2	0.863828	6.50928	20.5224	5.89627e-06	0.000353238
STC2	-1.08978	5.25185	20.4811	6.02484e-06	0.000360382
CCDC71L	-1.57352	3.96513	20.4428	6.14666e-06	0.000367102
COX6C	-0.798327	7.22909	20.414	6.23969e-06	0.000372084
C1orf56	-1.08008	5.27987	20.3763	6.36406e-06	0.000378916
TRAPPC2L	0.797763	7.22199	20.3417	6.48003e-06	0.000385228
PLAAT3	0.671219	9.43423	20.3381	6.49232e-06	0.000385367
RASSF3	-1.08318	5.2557	20.3199	6.55445e-06	0.000388459
H1-2	0.691111	8.97357	20.2951	6.63969e-06	0.000392909
TFPI2	-0.747449	7.90138	20.2761	6.70591e-06	0.000396222
MT-TA	0.997547	5.68681	20.2731	6.7165e-06	0.000396243
CDC20	0.999782	5.60172	20.1964	6.99131e-06	0.000411828
COBL	-0.892818	6.23285	20.1845	7.03498e-06	0.00041377
CACNA1D	-1.32118	4.50677	20.1426	7.1909e-06	0.000422299
VWA2	-3.12334	2.37571	20.1178	7.28469e-06	0.000427158
EPHB2	1.0854	5.22598	20.1061	7.32928e-06	0.000429123
MGAT3	-2.28598	2.99677	20.0888	7.39586e-06	0.000432367
TNIP1	0.820795	6.85234	20.0812	7.42514e-06	0.000433424
TRIM31	-1.11234	5.1312	20.0704	7.46743e-06	0.000435236
CLINT1	-0.757927	7.65705	20.0112	7.702e-06	0.000448233
BHLHE41	-1.5949	3.88667	19.9676	7.87982e-06	0.000457893
LMF2	1.0285	5.44701	19.9621	7.90238e-06	0.000458515
SCIN	1.18203	4.8413	19.9582	7.91878e-06	0.000458779
ACTB	0.580257	11.5619	19.9533	7.93906e-06	0.000459267
SAP30	1.43645	4.18616	19.9367	8.00806e-06	0.000462379
GLIPR1	-1.49985	4.08018	19.9346	8.01676e-06	0.000462379
CCNF	1.01106	5.51525	19.871	8.28818e-06	0.00047636
H2AC19	-6.75323	2.41902	19.871	8.28824e-06	0.00047636
LEPR	2.05318	3.22509	19.8692	8.29608e-06	0.00047636
RHOBTB2	-1.81887	3.5387	19.8397	8.42509e-06	0.000483051
IBTK	-0.829765	6.67943	19.8072	8.56924e-06	0.000490589
PNP	-1.61954	3.83569	19.7811	8.68701e-06	0.000496597
SYK	-1.7	3.70352	19.6869	9.12621e-06	0.000520935
DYNC1LI1	1.09025	5.15666	19.6806	9.15625e-06	0.000521879
MFSD3	0.985398	5.6078	19.5883	9.60937e-06	0.0005469
RPL37P6	0.940055	5.81107	19.4634	1.02585e-05	0.000582287
MITF	-1.05853	5.26059	19.4629	1.02612e-05	0.000582287
CD44	-0.729118	7.89582	19.3998	1.06057e-05	0.000600162
MRFAP1L1	0.768913	7.34583	19.3996	1.06072e-05	0.000600162
WBP2	-0.878382	6.1967	19.3636	1.08086e-05	0.000610665
NBDY	-0.997193	5.53866	19.3432	1.09252e-05	0.000616348
GABARAPL1	0.996533	5.53484	19.3359	1.09665e-05	0.000617779
LAMP3	-2.4318	2.85065	19.3109	1.11112e-05	0.000625019
SNORA4	9.39306	0.675547	19.2784	1.13022e-05	0.000634843
GPX2	-1.15996	4.85542	19.2636	1.13898e-05	0.000638834
ATG12	0.824772	6.59911	19.2504	1.1469e-05	0.000642347
ATOX1	0.812156	6.74782	19.2356	1.15584e-05	0.000646417
IGF1R	0.932681	5.83843	19.2278	1.16055e-05	0.000648115
OTUB1	0.873064	6.21046	19.2122	1.1701e-05	0.000652509
NUSAP1	0.783659	7.09898	19.2072	1.17315e-05	0.000653269
AQP5	1.47264	4.04115	19.2004	1.17734e-05	0.00065466
CANX	0.642685	9.66089	19.1936	1.18152e-05	0.00065604
DAPP1	-1.52027	3.97656	19.189	1.18437e-05	0.000656679
KLK6	-0.820903	6.62179	19.1782	1.19109e-05	0.000659461
SOD1	0.722051	7.95019	19.1707	1.19578e-05	0.000661113
INO80B	1.10872	5.0088	19.1167	1.2301e-05	0.000679116
ALDH1A3	0.668087	9.01644	19.0966	1.24315e-05	0.000685344
ENC1	-0.869942	6.24093	19.0938	1.24492e-05	0.000685344
VIL1	-1.70427	3.6549	19.0807	1.25349e-05	0.000689081
H4C8	2.06663	3.29769	19.0515	1.27285e-05	0.000698731
NEB	-1.85338	3.46562	19.0163	1.29655e-05	0.000710736
SLC3A2	-0.763688	7.30026	18.9654	1.33156e-05	0.000728895
COX4I1	0.681456	8.68342	18.9548	1.33898e-05	0.000731919
ABL2	0.796159	6.88465	18.8993	1.37851e-05	0.000752466
HIGD2A	-1.14427	4.86834	18.8735	1.39732e-05	0.000761316
GUCD1	-0.817735	6.59862	18.8716	1.39866e-05	0.000761316
UBE2Q2P2	1.813	3.51198	18.8259	1.43258e-05	0.000778686
MACROH2A2	-1.52991	3.92632	18.7891	1.46048e-05	0.000792735
CRIP2	0.996318	5.44872	18.7848	1.46383e-05	0.00079344
CAPN5	-1.3787	4.24465	18.7717	1.47392e-05	0.000797791
CCNL1	-0.779643	7.06116	18.7653	1.47889e-05	0.000799367
ALDH2	-0.951407	5.70068	18.7606	1.48248e-05	0.000800187
FARP1	0.933051	5.76198	18.7562	1.48596e-05	0.00080095
FOXC1	0.856981	6.24357	18.7381	1.5001e-05	0.000807445
GPRC5B	0.705664	8.08503	18.7006	1.52989e-05	0.000822338
EIF3CL	0.617451	10.0721	18.68	1.54651e-05	0.00083012
AGMO	-3.09095	2.27964	18.6333	1.58488e-05	0.000849533
GNL1	0.949647	5.65658	18.6184	1.59731e-05	0.000855015
TMEM248	-1.08461	5.05817	18.5891	1.62205e-05	0.000867059
PACSIN2	-0.77768	7.00093	18.5541	1.65208e-05	0.000881893
CBLC	-1.6361	3.70369	18.5459	1.65922e-05	0.000884481
TP53	0.985057	5.46581	18.5403	1.66407e-05	0.000885849
CLUHP3	-3.17034	2.27945	18.5261	1.67654e-05	0.00089126
SYNE2	0.647387	9.25894	18.5158	1.68557e-05	0.000893965
SPECC1	0.777095	7.00287	18.5151	1.68625e-05	0.000893965
SNRPF	-0.820631	6.5078	18.5091	1.69157e-05	0.000895559
RBM8A	0.721777	7.74289	18.474	1.72295e-05	0.000910929
LAMC1	0.710216	7.89042	18.428	1.76503e-05	0.000931904
EIF2AK4	1.12521	4.88009	18.4059	1.78567e-05	0.000941513
LPAR5	-8.90598	0.84559	18.3477	1.841e-05	0.00096937
CSRP2	1.86982	3.35976	18.3331	1.85518e-05	0.000975509
PRPF4	0.917051	5.79334	18.3069	1.88088e-05	0.000986767
OS9	0.781635	6.89058	18.3061	1.88169e-05	0.000986767
WDR61	-1.06142	5.11665	18.284	1.90368e-05	0.000996948
ZBED5-AS1	-2.0005	3.21296	18.2748	1.91287e-05	0.0010004
STAT1	-0.758713	7.17963	18.2507	1.93717e-05	0.00101175
STIP1	0.740554	7.40308	18.2143	1.97454e-05	0.00102987
PAK1	-0.833307	6.34022	18.1992	1.99028e-05	0.00103669
MGST2	-1.29362	4.36943	18.1844	2.00584e-05	0.00104311
UNC5A	-4.96492	1.34121	18.1823	2.00801e-05	0.00104311
FARSA	0.892663	5.90031	18.113	2.08247e-05	0.00108034
KRTAP2-3	1.89079	3.36136	18.0742	2.12533e-05	0.0011011
CERCAM	1.10888	4.92445	18.0515	2.15084e-05	0.00111283
RPL15	0.626846	9.51381	17.941	2.27936e-05	0.00117775
CYP4V2	-1.35712	4.23683	17.9318	2.29038e-05	0.00118187
CKB	1.05591	5.07346	17.9278	2.29522e-05	0.00118278
METTL7A	-2.14871	3.01369	17.9233	2.3006e-05	0.00118398
ADAM17	1.1211	4.83883	17.9014	2.32721e-05	0.00119609
FGFR1	1.24075	4.53334	17.8956	2.33443e-05	0.0011982
TAF11	0.887743	5.89567	17.8891	2.34232e-05	0.00119981
DSC2	0.89771	5.83642	17.888	2.34375e-05	0.00119981
PGAP3	-0.669806	8.50515	17.8384	2.40563e-05	0.00122909
RGP1	-1.16842	4.67034	17.837	2.40731e-05	0.00122909
DNAAF4-CCPG1	-9.63419	0.544645	17.8296	2.41673e-05	0.00123228
MBOAT1	-1.14223	4.75409	17.823	2.42509e-05	0.00123491
PSMC1	0.645497	9.00698	17.7963	2.4594e-05	0.00125074
GLUL	0.972371	5.41055	17.7882	2.46989e-05	0.00125443
GFPT1	-0.804562	6.50439	17.7837	2.47573e-05	0.00125574
SRSF1	-0.862178	6.01666	17.7424	2.53008e-05	0.00128163
MYCN	1.60687	3.67056	17.675	2.62128e-05	0.00132557
RECQL4	0.940923	5.59121	17.6733	2.62366e-05	0.00132557
PCF11-AS1	9.26637	0.569032	17.6604	2.64148e-05	0.00133283
COL27A1	-1.74487	3.46133	17.6548	2.64937e-05	0.00133507
SMIM29	0.937971	5.60777	17.6371	2.67408e-05	0.00134577
NCDN	1.15746	4.74777	17.6246	2.6917e-05	0.00135211
MT-ND4	-0.490125	13.3138	17.6232	2.69366e-05	0.00135211
GNAI2	0.75173	7.08443	17.6062	2.71783e-05	0.00136247
ODC1	-0.866026	5.98108	17.5741	2.76418e-05	0.00138392
TCN1	0.839044	6.1409	17.5473	2.80339e-05	0.00140173
AP2M1	0.697333	7.81308	17.5035	2.86874e-05	0.00143256
SLC25A6	0.715686	7.53038	17.492	2.88609e-05	0.00143763
TRIM2	0.912403	5.69411	17.4919	2.88633e-05	0.00143763
SH2D4A	-0.87381	5.92459	17.4608	2.93381e-05	0.00145861
ERG28	-0.979529	5.34529	17.4594	2.93599e-05	0.00145861
MRPL49	-0.948649	5.50584	17.454	2.94429e-05	0.00146086
PARP9	-1.08106	4.93609	17.4482	2.95341e-05	0.00146351
TTL	0.881734	5.88567	17.4115	3.01096e-05	0.00149012
PLA2G15	1.38608	4.09632	17.3885	3.04756e-05	0.0015063
RPL13A	0.554576	11.1753	17.3629	3.08889e-05	0.00152478
MARS1	-0.89997	5.75432	17.3435	3.12053e-05	0.00153844
SLC24A5	-9.35267	0.588668	17.3251	3.15101e-05	0.00155149
ETNK1	-1.00168	5.2489	17.3118	3.17313e-05	0.0015604
XAF1	-3.56617	1.91279	17.3026	3.1885e-05	0.00156597
NDST1	0.863816	5.93275	17.2946	3.20193e-05	0.00156883
SCEL	-1.93842	3.20123	17.2943	3.20244e-05	0.00156883
FADD	-1.93061	3.20642	17.2431	3.28984e-05	0.00160961
RAP2B	-0.781986	6.60326	17.2401	3.29508e-05	0.00161014
RPL26	0.605082	9.73904	17.2057	3.35532e-05	0.00163751
PTPN14	0.772957	6.67236	17.2028	3.36043e-05	0.00163794
LIMS1	0.788755	6.51628	17.1925	3.37869e-05	0.00164476
JAG1	0.748736	6.95089	17.1233	3.50402e-05	0.0017019
RPAP3	0.842033	6.0654	17.1229	3.50486e-05	0.0017019
SCCPDH	-1.14268	4.6717	17.1108	3.52713e-05	0.00171057
KCTD20	0.976913	5.31965	17.1071	3.53405e-05	0.00171178
GOLPH3	-0.906829	5.69061	17.0906	3.56485e-05	0.00172454
HERC5	-1.40606	4.02923	17.0823	3.58049e-05	0.00172994
ACTL6A	0.816964	6.23606	17.0459	3.64973e-05	0.00176092
ITPRID2	-0.748391	6.9496	17.0439	3.65369e-05	0.00176092
FAM91A1	-0.909564	5.66277	17.0236	3.69285e-05	0.00177757
PCMTD1P2	-7.34414	1.52011	17.002	3.73519e-05	0.00179572
RNF187	0.776342	6.58794	16.9945	3.74986e-05	0.00180054
SNAPC1	0.826579	6.15008	16.9892	3.76039e-05	0.00180336
PFDN6	1.09586	4.80621	16.9762	3.78625e-05	0.00181198
PTTG1IP	0.709401	7.48418	16.9755	3.78774e-05	0.00181198
SH3BGRL3	-0.835383	6.11645	16.9484	3.84207e-05	0.0018357
DGCR6L	1.0634	4.95601	16.9285	3.88254e-05	0.00185275
EPC1	-0.862208	5.90408	16.9112	3.91823e-05	0.00186748
YIPF3	0.928524	5.55719	16.9079	3.92492e-05	0.00186837
CRYBG2	-1.91938	3.19676	16.9043	3.9323e-05	0.00186958
TMEM99	-1.00128	5.19329	16.8832	3.97634e-05	0.0018882
VAV3	1.11932	4.6944	16.851	4.04436e-05	0.00191815
RPL18	0.586721	10.0512	16.8401	4.06778e-05	0.00192689
PIP4K2C	-0.907364	5.66946	16.8321	4.08495e-05	0.00193266
HNRNPF	-0.71178	7.39361	16.8147	4.12244e-05	0.00194802
TXNRD1	0.669776	8.13317	16.8046	4.14455e-05	0.00195402
RFLNB	1.65566	3.54377	16.803	4.14804e-05	0.00195402
TPX2	0.648162	8.52741	16.8008	4.15281e-05	0.00195402
TMBIM4	-0.843287	5.98805	16.7996	4.15534e-05	0.00195402
ANKRD36B	-0.97263	5.33615	16.7472	4.27178e-05	0.00200634
NCAPG	0.793817	6.37928	16.7241	4.32414e-05	0.00202847
BANK1	-1.77024	3.37513	16.7207	4.3318e-05	0.0020296
UBE2Z	0.673699	7.94351	16.6991	4.3814e-05	0.00204853
KIFC1	0.848484	5.94198	16.6985	4.3828e-05	0.00204853
DOLPP1	-1.44319	3.91331	16.6557	4.48284e-05	0.00209276
PFDN4	0.682389	7.769	16.6532	4.4888e-05	0.00209303
EPPK1	0.986461	5.23936	16.645	4.50825e-05	0.00209956
SEC61B	-0.991838	5.20395	16.629	4.54645e-05	0.00211481
H2BC4	1.30881	4.16713	16.6097	4.59275e-05	0.00213267
CDH3	0.892008	5.66905	16.6085	4.59587e-05	0.00213267
TBCD	0.969393	5.29405	16.5971	4.62353e-05	0.00213876
CDT1	0.78851	6.39242	16.5963	4.6255e-05	0.00213876
GRM5-AS1	-2.28844	2.76725	16.5961	4.62597e-05	0.00213876
BORCS6	1.29837	4.20495	16.5922	4.63545e-05	0.00213876
ANKZF1	1.06094	4.9164	16.5917	4.63663e-05	0.00213876
YWHAZP10	9.49233	0.390905	16.5842	4.65502e-05	0.00214469
POMGNT2	1.30378	4.18942	16.5589	4.71758e-05	0.00217093
CMTM7	0.642817	8.53334	16.5363	4.77419e-05	0.00219437
CXXC5	-0.742609	6.87772	16.5296	4.79106e-05	0.00219951
LDLRAD2	0.829471	6.02109	16.5228	4.80813e-05	0.00220215
BDH1	-1.18242	4.51322	16.5228	4.80819e-05	0.00220215
TRIM15	-4.12819	1.59053	16.5077	4.84655e-05	0.0022171
TUBB3	0.753375	6.77161	16.4993	4.86809e-05	0.00222432
MTLN	-1.40139	3.96561	16.4967	4.87481e-05	0.00222477
TNFRSF11A	-1.07289	4.83977	16.4735	4.93475e-05	0.00224947
CASKIN1	-1.06941	4.83692	16.4581	4.97518e-05	0.00226523
ALOX5	-2.11524	2.94286	16.4533	4.98775e-05	0.00226604
AATF	0.739769	6.89134	16.4529	4.98868e-05	0.00226604
TMEM87A	-0.951884	5.34764	16.4192	5.07831e-05	0.00230405
SELENOF	-0.980883	5.22163	16.3849	5.17105e-05	0.00234338
PSMD4	0.687224	7.61218	16.3469	5.27557e-05	0.00238795
EEF1A2	0.658125	8.10957	16.3422	5.28877e-05	0.00239113
SDCCAG8	0.758837	6.61102	16.339	5.29773e-05	0.00239239
RPS12	0.537747	11.1729	16.3251	5.33685e-05	0.0024062
R3HDM2	-0.828968	5.99708	16.3237	5.34075e-05	0.0024062
SRP9	-0.98752	5.15999	16.3048	5.39424e-05	0.00242747
WDR54	1.12573	4.62893	16.2559	5.53535e-05	0.00248808
TBCC	1.2	4.44203	16.2383	5.58695e-05	0.00250836
HDHD5	-1.56724	3.63265	16.2214	5.63684e-05	0.00252783
IFNGR2	-0.969746	5.22739	16.2156	5.65411e-05	0.00253263
FOXH1	1.01665	5.09277	16.1756	5.77485e-05	0.00258162
SBK1	1.38296	3.9967	16.1741	5.77945e-05	0.00258162
FDX1	-1.11455	4.66338	16.1728	5.78349e-05	0.00258162
ST6GALNAC1	-1.29981	4.14174	16.1619	5.81682e-05	0.00259351
CHMP5	-0.838805	5.91086	16.1383	5.88956e-05	0.00262145
PRDX1	0.63065	8.63466	16.1372	5.89303e-05	0.00262145
CYP2C18	-3.74372	1.78504	16.0543	6.15681e-05	0.00273564
CRABP2	-1.59614	3.54771	15.999	6.33931e-05	0.0028135
CENPF	0.600784	9.2582	15.9623	6.46351e-05	0.00286534
EEFSEC	1.099	4.67819	15.9572	6.48067e-05	0.00286966
SLC25A5	-0.713111	7.09581	15.9501	6.50504e-05	0.00287716
PSMB10	-8.87949	0.611029	15.9238	6.59619e-05	0.00291415
CLPTM1	0.793135	6.21933	15.9053	6.66089e-05	0.00293937
EIF1AXP1	0.814135	6.05372	15.891	6.71156e-05	0.00295836
ATP5MD	-0.805342	6.10042	15.8574	6.83163e-05	0.00300495
HOXB4	-0.850192	5.82043	15.8571	6.83278e-05	0.00300495
NOSTRIN	-1.54789	3.63844	15.8204	6.96668e-05	0.00306036
RN7SL275P	1.1598	4.57126	15.8174	6.97747e-05	0.00306162
THOP1	1.0219	4.94713	15.8141	6.98991e-05	0.00306361
CHCHD3P3	10.1359	0.119891	15.7718	7.14794e-05	0.00312896
SCD5	1.57493	3.57298	15.7698	7.1552e-05	0.00312896
CERS6-AS1	-0.987121	5.09762	15.7402	7.26836e-05	0.00317486
TRAPPC1	0.880285	5.62004	15.731	7.30369e-05	0.0031867
SRPRB	-0.757852	6.49887	15.7158	7.36253e-05	0.00320875
FASTK	0.778449	6.28921	15.698	7.4321e-05	0.00323543
PRSS1	-4.31711	1.40596	15.6893	7.46642e-05	0.00324672
LSM2	0.765157	6.40259	15.6696	7.54458e-05	0.00327703
LCMT1	1.06453	4.74979	15.6567	7.59614e-05	0.00329572
RPS8	0.541584	10.7259	15.6458	7.64028e-05	0.00331116
ITGB1BP1	-0.914682	5.41605	15.6306	7.70163e-05	0.00333401
SEM1	-0.768094	6.37033	15.6071	7.79804e-05	0.00337198
AP3M1	-1.18642	4.41023	15.5755	7.92944e-05	0.00342497
COQ10B	-1.12434	4.58512	15.5598	7.99551e-05	0.00344966
PREP	-0.970003	5.15001	15.5516	8.03026e-05	0.00346079
ETFA	-0.679415	7.45341	15.5171	8.17823e-05	0.00352064
SUDS3	0.740087	6.60176	15.5101	8.20857e-05	0.0035252
IFITM1	-9.41576	0.375214	15.5089	8.21404e-05	0.0035252
RETREG1	-1.35658	3.98332	15.5084	8.21614e-05	0.0035252
TMEM38A	0.880417	5.58454	15.4894	8.29887e-05	0.00355675
CCND3	0.968808	5.1475	15.4651	8.40639e-05	0.00359885
TLCD4	0.810032	5.96552	15.4476	8.48478e-05	0.00362839
DTX3	-2.10355	2.85331	15.4329	8.55078e-05	0.00365258
ATP2A2	-0.703331	7.08245	15.4139	8.63726e-05	0.00368545
CALR	0.687656	7.29429	15.4076	8.66623e-05	0.0036932
COA6	-1.11559	4.57077	15.4047	8.67955e-05	0.0036932
NDUFB5	-0.802913	6.01707	15.4037	8.68404e-05	0.0036932
PSMC3	0.724718	6.75017	15.3841	8.77468e-05	0.00372765
NUDT1	0.901381	5.43978	15.3327	9.01638e-05	0.00382561
IL1RAP	-0.820976	5.90866	15.3309	9.02505e-05	0.00382561
GRB10	-1.0551	4.75717	15.3251	9.05275e-05	0.00383315
BCL7C	1.12644	4.54002	15.3182	9.08594e-05	0.003843
C17orf49	-2.03454	2.9439	15.2847	9.24841e-05	0.00390745
TACSTD2	-0.651576	7.82915	15.2718	9.31177e-05	0.00392993
HILPDA	0.944482	5.21276	15.2645	9.34803e-05	0.00394094
DIP2C	-1.60689	3.48604	15.2469	9.43562e-05	0.00397354
RPL18A	0.57284	9.63925	15.2412	9.46406e-05	0.00398118
LYZ	-0.812788	5.92562	15.2125	9.60901e-05	0.00403777
BRD3	0.717939	6.77793	15.2046	9.64934e-05	0.00405032
CLSTN1	0.762848	6.32169	15.1787	9.78246e-05	0.00410175
LINC02073	-2.65963	2.6188	15.1704	9.8257e-05	0.00411263
RPL22P1	8.29246	0.662212	15.1696	9.82968e-05	0.00411263
NPTXR	1.56955	3.54817	15.1635	9.86156e-05	0.00412151
EID1	-0.666594	7.55293	15.1583	9.88858e-05	0.00412835
H2AC18	0.791041	6.07243	15.1522	9.92066e-05	0.00413728
BOP1	0.777085	6.172	15.1431	9.96839e-05	0.00415271
PTP4A1	0.80401	5.9577	15.1326	0.000100241	0.00417142
GNAQ	-0.807403	5.94602	15.1293	0.000100417	0.00417426
ATP6V0B	0.717504	6.79012	15.1223	0.00010079	0.00418172
LONRF1	-0.958512	5.1289	15.1219	0.000100812	0.00418172
CHD4	0.639133	7.96975	15.1066	0.00010163	0.0042111
CHST3	1.19016	4.31112	15.1016	0.000101899	0.00421674
GBP1	-1.31192	4.04287	15.1001	0.000101984	0.00421674
MTATP6P1	-0.69713	7.05064	15.0971	0.000102147	0.00421898
P2RY11	0.943975	5.20175	15.0938	0.000102324	0.00422177
CEP131	1.42321	3.82126	15.0861	0.000102742	0.00423454
FBL	0.59431	8.98467	15.0674	0.000103766	0.00427218
AHNAK	-0.662225	7.55881	15.0623	0.000104044	0.00427804
PDGFRL	1.1729	4.40053	15.0584	0.000104262	0.00427804
CHST4	-1.86046	3.11461	15.0569	0.000104342	0.00427804
CYP51A1	-0.669167	7.45168	15.0568	0.000104351	0.00427804
H2AC8	1.89552	3.09854	15.0547	0.000104466	0.00427825
ITSN2	-0.807661	5.94272	15.0328	0.000105686	0.00432184
PDE4D	-2.39994	2.57421	15.0315	0.000105754	0.00432184
LCP1	-0.811364	5.90839	14.9973	0.000107693	0.00439643
NOMO1	1.18429	4.33458	14.9375	0.000111156	0.00453302
FNIP2	-0.884069	5.47494	14.9172	0.000112361	0.00457734
GOLGA2P7	0.87171	5.53334	14.901	0.00011333	0.00461195
ALS2CL	-2.52689	2.50479	14.8972	0.000113555	0.00461628
TPBG	-2.01258	2.94251	14.8757	0.000114858	0.00466435
SLC35D2	-1.27843	4.08966	14.868	0.000115331	0.00467864
TMEM176A	-9.40198	0.303362	14.8558	0.000116076	0.00470392
GIT1	0.873012	5.53179	14.8497	0.000116456	0.00471418
OGT	-1.22281	4.24561	14.8478	0.000116572	0.00471418
IARS1	-0.907876	5.30929	14.8102	0.000118917	0.00480399
PAWR	0.626382	8.11246	14.7999	0.000119571	0.00482534
NONO	0.601351	8.67503	14.7722	0.000121338	0.00488759
SH3TC2	-1.38313	3.852	14.7718	0.000121366	0.00488759
PRKAR2B	4.26791	1.35095	14.7687	0.000121567	0.0048906
TRAPPC6A	0.773562	6.11066	14.7573	0.000122298	0.00491492
SNRNP48	0.887662	5.43335	14.7547	0.000122472	0.0049168
DAP	-0.741351	6.41438	14.7113	0.000125322	0.00502601
CRELD1	-7.91146	0.895124	14.6784	0.000127525	0.00510904
MSRB2	0.879042	5.43059	14.6678	0.000128249	0.00513275
THOC3	-1.47736	3.65287	14.6617	0.000128663	0.00514399
SLC6A4	-7.76508	0.961264	14.6469	0.00012968	0.00517931
CDC42BPA	-0.789649	5.97534	14.6448	0.000129822	0.00517962
MRPL36	-1.24692	4.12475	14.63	0.000130842	0.00521495
NRM	0.953865	5.07826	14.6206	0.000131498	0.00523215
BIRC3	0.828659	5.7235	14.62	0.000131544	0.00523215
IGF2R	-0.611635	8.37015	14.616	0.00013182	0.00523774
PNKP	0.814597	5.8108	14.6065	0.000132483	0.00525871
RPL37A	0.511452	11.0682	14.5825	0.000134186	0.00530992
HJURP	0.75422	6.24456	14.5815	0.000134252	0.00530992
GRAMD1A	0.890677	5.35764	14.5807	0.00013431	0.00530992
CCDC50	-0.762846	6.19448	14.5806	0.000134322	0.00530992
WDSUB1	-2.40972	2.5177	14.5766	0.000134605	0.00531567
POLH	0.763464	6.17443	14.5256	0.000138298	0.00545592
RPL7	0.56942	9.34321	14.5084	0.000139569	0.00549794
ZNF749	1.45948	3.6735	14.5073	0.000139647	0.00549794
ZHX2	-1.62945	3.38918	14.4973	0.00014039	0.00552158
TRADD	0.925458	5.19519	14.4726	0.000142243	0.005587
SEMA3D	2.5503	2.34463	14.4713	0.000142342	0.005587
TMEM30B	-0.910275	5.26079	14.4435	0.000144463	0.0056645
IKZF3	-0.761293	6.18403	14.4408	0.000144664	0.00566663
ID2	0.671211	7.20135	14.4271	0.000145723	0.00569893
SORL1	-2.67893	2.30413	14.425	0.000145884	0.00569893
ARID5B	0.991923	4.85969	14.4244	0.00014593	0.00569893
JKAMP	-0.998526	4.88119	14.415	0.000146659	0.00572162
PDZK1	-8.77195	0.473398	14.3997	0.000147861	0.00576271
ATP6V1F	0.730003	6.4314	14.3972	0.000148056	0.0057645
CC2D2A	-1.23403	4.15686	14.3857	0.000148964	0.00579403
MTCL1	-0.755743	6.20484	14.3782	0.00014956	0.00581136
MNX1	-1.27447	4.02715	14.3691	0.000150278	0.00583141
SVIL	0.703553	6.70208	14.3679	0.000150377	0.00583141
RABGAP1L	0.713906	6.57109	14.3584	0.000151135	0.00585494
MRPL13	-1.02	4.74259	14.3493	0.000151873	0.00587762
ETV5	-0.82651	5.69968	14.3456	0.000152169	0.00587898
STK38	0.746482	6.27557	14.3451	0.000152211	0.00587898
NFKBIL1	0.869774	5.43695	14.3347	0.00015305	0.00589402
PDLIM4	1.82794	3.09316	14.3346	0.000153061	0.00589402
PDZK1IP1	-0.861691	5.48942	14.3344	0.000153076	0.00589402
GPRC5A	0.555466	9.64136	14.3327	0.00015321	0.00589402
TAF8	0.828401	5.69225	14.3277	0.000153619	0.00590387
PSMA3	-0.726763	6.45086	14.3218	0.000154106	0.00591673
NSA2	0.548562	9.82656	14.3186	0.000154363	0.00592072
RNF19A	-0.936718	5.1199	14.3055	0.000155445	0.0059563
RAE1	0.747948	6.24003	14.3011	0.000155806	0.00596425
NOSIP	0.883166	5.35763	14.2815	0.000157442	0.00602091
RPS26	0.584086	8.84634	14.2722	0.000158221	0.00604472
TK2	-1.06004	4.61375	14.2671	0.000158651	0.00605517
EMC7	-1.1275	4.41661	14.2651	0.000158812	0.00605537
RABL2B	0.952441	5.04271	14.252	0.000159924	0.00609174
LINC01814	-3.17633	2.00041	14.2445	0.000160568	0.00610461
CXCL11	-8.73321	0.469958	14.2443	0.000160577	0.00610461
CCNJL	1.17228	4.27533	14.2388	0.000161046	0.00611644
LSM5	-0.71049	6.57322	14.2218	0.000162515	0.00616615
PALMD	1.20384	4.17583	14.2099	0.000163545	0.00619917
DDC	-6.59506	0.710806	14.1864	0.000165596	0.00627076
TNFRSF21	0.61947	7.96139	14.1759	0.000166524	0.00629974
SLC22A23	-2.52788	2.37098	14.1678	0.00016724	0.00632065
TNPO1	0.618753	7.96312	14.1457	0.000169219	0.0063892
ABRAXAS1	1.42011	3.74528	14.1419	0.000169559	0.00639579
MIR34AHG	-4.39482	1.48656	14.1377	0.000169942	0.00640403
PIK3AP1	-0.970111	4.91174	14.0866	0.000174623	0.006574
FAM83H	-0.680201	6.94279	14.0846	0.000174803	0.00657439
BCAR1	-0.86691	5.41084	14.081	0.000175139	0.00658065
MRPL55	0.967909	4.93058	14.0784	0.000175381	0.00658333
NAV1	1.20294	4.17793	14.0734	0.000175845	0.00659436
SNORA12	1.69834	3.26346	14.0682	0.000176334	0.0066063
CLEC4O	1.40632	3.71891	14.0613	0.000176988	0.0066244
ATG10	0.614782	8.00508	14.0513	0.000177928	0.00665315
PLOD1	0.905121	5.22596	14.047	0.000178339	0.00665769
H19	-0.854558	5.44853	14.0464	0.000178394	0.00665769
A2ML1	-7.99753	0.762996	14.0445	0.000178576	0.00665806
BCL2L12	0.758944	6.0745	14.0373	0.000179257	0.00667702
SULT1A3	1.25948	4.13662	14.0205	0.000180865	0.00673042
ZC3H18	0.699394	6.64925	14.0177	0.000181138	0.00673413
HSP90AA2P	1.90635	2.99255	14.0103	0.000181849	0.00675406
TGM2	-0.66081	7.20567	14.0071	0.000182156	0.00675899
PTPN9	-1.17321	4.25197	14.0024	0.000182616	0.00676958
INE1	-7.87421	0.811063	13.9737	0.000185428	0.00686721
PEX6	1.21758	4.1326	13.9577	0.000187008	0.00691913
FAM133CP	1.3109	4.1495	13.9462	0.000188151	0.00694997
ADCK5	1.47898	3.61793	13.9458	0.000188201	0.00694997
HGD	-1.82147	3.07447	13.9221	0.00019058	0.00703112
TUFM	0.633037	7.61652	13.9145	0.000191355	0.00705297
PDE9A	-1.93339	2.91769	13.9112	0.000191689	0.00705855
CTDSP2	-0.899296	5.22061	13.8901	0.000193859	0.00713168
B4GALT7	0.952439	4.98404	13.887	0.000194174	0.00713648
SNHG15	-1.4758	3.56419	13.8705	0.000195892	0.00718839
HMGB1P24	-1.91348	3.04547	13.8698	0.000195957	0.00718839
RAB11A	-0.642471	7.4458	13.8627	0.0001967	0.00720879
CLOCK	-0.946881	4.99946	13.8591	0.000197078	0.0072138
EIF4A1	0.644343	7.41043	13.8579	0.000197209	0.0072138
AGT	-2.48569	2.42314	13.8529	0.000197731	0.00722604
RAB1A	-0.730141	6.30176	13.8201	0.000201216	0.00734646
DLGAP4	0.846104	5.48975	13.8177	0.000201474	0.00734895
MOB3B	-1.57042	3.43064	13.8117	0.000202118	0.00736552
HHLA2	-3.59252	1.62971	13.7697	0.000206688	0.00752429
CBL	0.955404	4.93192	13.7681	0.000206864	0.00752429
S100A11	0.546053	9.58108	13.7541	0.000208407	0.00757329
FOXA2	-6.05694	0.738888	13.7512	0.000208733	0.00757801
TMEM185B	-1.03516	4.63649	13.7476	0.000209125	0.00758512
UGT8	0.89471	5.2126	13.7457	0.000209342	0.00758589
NOP53	0.640356	7.4201	13.738	0.000210203	0.00760591
CKAP2	0.700985	6.53941	13.7372	0.000210287	0.00760591
SLK	-0.645893	7.35624	13.7321	0.000210859	0.00761949
HSPA9	-0.624926	7.67835	13.7128	0.000213043	0.00768716
RPS6	0.502836	10.8502	13.712	0.000213129	0.00768716
CXXC1	0.92269	5.08527	13.7086	0.000213515	0.00769388
TACC2	-1.59066	3.3861	13.6803	0.00021676	0.00780355
ZDHHC5	-0.738617	6.17584	13.666	0.000218421	0.00785606
PPP4C	-2.27729	2.52981	13.6451	0.000220858	0.00793632
CCDC6	-0.622996	7.6729	13.6253	0.0002232	0.00800296
PPP2R2C	-1.45006	3.59824	13.6251	0.000223225	0.00800296
CXCL2	-2.00699	2.80496	13.6242	0.000223333	0.00800296
UNC5CL	-9.12397	0.243705	13.6214	0.000223665	0.00800745
CHCHD2	0.509578	10.5758	13.5972	0.000226569	0.00810393
DDX39B	0.658209	7.09749	13.5769	0.00022903	0.00818139
TXNDC16	1.18899	4.14931	13.5759	0.000229157	0.00818139
FOXA3	-1.42609	3.63839	13.5683	0.000230088	0.00820703
XPOT	-1.04755	4.5732	13.556	0.000231592	0.00825306
EEF2	0.535568	9.76271	13.5446	0.00023301	0.00829596
SYVN1	-1.27343	3.97109	13.5369	0.00023397	0.00832248
CRYZ	-0.893389	5.18494	13.5349	0.000234215	0.00832357
ABI3BP	-1.49707	3.49047	13.5209	0.000235972	0.0083783
GOPC	0.727754	6.24017	13.5135	0.000236897	0.00840284
CFL1	0.537005	9.70913	13.5119	0.000237097	0.00840284
VPS28	0.640138	7.33959	13.4976	0.000238911	0.00845721
SUMO2	0.576827	8.6202	13.4964	0.000239068	0.00845721
SEMA7A	0.791531	5.79124	13.4823	0.000240874	0.00851328
OCRL	-1.22303	4.05937	13.4647	0.000243141	0.00858557
MAPK11	-1.63102	3.3035	13.4142	0.000249773	0.00881172
SLC1A5	-0.671888	6.81156	13.408	0.000250605	0.00883303
HLA-DQA1	6.11263	0.835518	13.4056	0.000250927	0.00883634
SGPP1	-0.926671	5.00723	13.3878	0.000253308	0.00891206
STEAP1	-1.09633	4.39411	13.3782	0.000254614	0.00894713
KTN1	0.542643	9.46655	13.3771	0.000254767	0.00894713
KRT4	-6.43337	0.553945	13.3693	0.000255827	0.00897621
CCDC26	-1.07589	4.53415	13.3484	0.000258694	0.00906858
FAM171A2	2.26792	2.50939	13.3196	0.000262694	0.00920046
WIPI1	1.06391	4.52529	13.3131	0.000263614	0.00922435
PORCN	1.28376	3.90424	13.307	0.000264473	0.00924604
EIF1	0.527574	9.83959	13.2695	0.00026981	0.00942411
MAFF	-0.822243	5.52488	13.2646	0.000270517	0.00943672
FKBP1A	0.603547	7.86383	13.2636	0.000270659	0.00943672
PCK2	-1.16495	4.16203	13.2569	0.000271631	0.00946208
CYB5R2	1.25683	3.95119	13.2531	0.000272176	0.00947257
ATP2C2	-1.19313	4.09803	13.2399	0.000274098	0.00953088
TMEM176B	-6.07716	0.673841	13.2314	0.00027535	0.00956583
DCTN6	-1.22241	4.05959	13.2273	0.000275953	0.00956739
PRAF2	1.07836	4.4497	13.225	0.000276293	0.00956739
GAN	0.800749	5.65606	13.2247	0.000276341	0.00956739
SF3B5	0.616193	7.63592	13.2244	0.000276384	0.00956739
MYBL2	0.672954	6.72779	13.2159	0.000277641	0.0095941
TMEM213	1.51733	3.43065	13.2142	0.000277894	0.0095941
CDC37	0.633106	7.3623	13.2141	0.0002779	0.0095941
USP11	0.693413	6.49508	13.2057	0.000279149	0.00962864
EZR	0.51017	10.3227	13.1996	0.000280061	0.0096515
THEM6	0.628355	7.4143	13.1933	0.000281009	0.00967555
SNORA23	2.19879	2.55415	13.1884	0.000281739	0.00969208
ADGRF1	-0.656011	6.9736	13.1625	0.000285665	0.0098184
GALC	-0.906042	5.07462	13.1487	0.000287773	0.00988209
ACP6	0.839979	5.37311	13.1385	0.000289338	0.00991836
TMEM63B	-1.47811	3.50478	13.1385	0.000289342	0.00991836
RPL7L1	0.598671	7.89516	13.1229	0.000291758	0.00999234
MRPL40	0.74086	6.01209	13.1161	0.000292819	0.0100198
MTAP	-0.679205	6.61513	13.1138	0.00029318	0.0100233
SF3A2	1.03839	4.53225	13.1089	0.000293951	0.0100408
ROGDI	1.16855	4.17895	13.0954	0.000296068	0.0100956
SH3BP4	-0.950371	4.87259	13.0954	0.000296079	0.0100956
MAP3K14-AS1	1.09423	4.38957	13.0898	0.000296958	0.0101167
FTLP6	7.85189	0.586331	13.084	0.000297877	0.0101391
ABHD2	-0.591066	8.06502	13.0806	0.000298422	0.0101487
ERBIN	0.601022	7.82988	13.0758	0.000299193	0.010166
FLOT2	0.787561	5.7025	13.0728	0.000299665	0.0101731
SLX1A	0.729207	6.10939	13.0693	0.000300237	0.0101799
IHO1	1.23173	4.05487	13.0683	0.000300392	0.0101799
CXCR4	-1.46544	3.59263	13.0625	0.000301317	0.0102023
DHX40	0.843195	5.35504	13.0372	0.000305413	0.010332
MYO5C	-0.818372	5.50857	13.0352	0.000305744	0.0103342
SAA2	2.56684	2.24374	13.0225	0.000307819	0.0103952
EIPR1	-1.4594	3.52286	13.0188	0.000308431	0.010398
AGAP1	-0.78511	5.70822	13.0188	0.000308439	0.010398
ATP6V0A4	2.51624	2.25301	13.0107	0.000309772	0.01043
EFNB2	0.973385	4.73769	13.0098	0.000309927	0.01043
SELENOS	-0.673101	6.64807	13.0047	0.000310768	0.0104492
PHLDA2	-0.573592	8.42736	12.9923	0.000312823	0.0105092
OSMR	-1.10706	4.36134	12.9882	0.00031351	0.0105231
CDR2L	-0.889335	5.14427	12.9754	0.00031567	0.0105785
DSTN	0.571975	8.45554	12.9752	0.000315708	0.0105785
EFNB1	-1.65498	3.21062	12.9652	0.000317393	0.0106258
BANP	0.970041	4.74442	12.9522	0.000319602	0.0106905
TXNIP	0.613007	7.5686	12.9033	0.000328054	0.0109594
CNPY3	0.781081	5.72408	12.9025	0.000328207	0.0109594
KIF22	0.773348	5.74931	12.898	0.000328992	0.0109724
SCX	-1.94084	2.91388	12.8967	0.000329214	0.0109724
SPAG1	-1.04861	4.49397	12.8954	0.000329448	0.0109724
APOL1	0.591994	7.95663	12.8825	0.000331729	0.0110389
CCS	1.16534	4.13339	12.8717	0.000333645	0.0110931
UNC45A	0.799584	5.58916	12.8498	0.000337573	0.0112141
MCM7	0.674982	6.56871	12.8448	0.00033847	0.0112343
TUBB6	0.731707	6.02741	12.8395	0.000339443	0.0112569
UCHL5	0.700439	6.32514	12.8313	0.00034093	0.0112965
PHF11	-1.50385	3.43664	12.8232	0.000342416	0.011336
RPS13	0.542404	9.12655	12.8151	0.000343892	0.0113752
CDC34	0.875207	5.16049	12.8045	0.000345851	0.0114302
PLAUR	-0.776266	5.76916	12.8028	0.000346162	0.0114307
SFXN1	-0.824271	5.45268	12.8008	0.00034654	0.0114334
UCHL1	1.38091	3.70999	12.7901	0.00034851	0.011484
ZFAND3	-0.846849	5.29732	12.7893	0.000348667	0.011484
ARHGAP27P1-BPTFP1-KPNA2P3	-8.76625	0.258513	12.7755	0.000351241	0.011559
RAPGEFL1	-1.70673	3.15882	12.7687	0.000352537	0.0115738
ATF3	-0.928194	5.19662	12.7683	0.000352613	0.0115738
ERGIC1	-0.590186	7.90471	12.7675	0.000352752	0.0115738
PPP4R3B	-0.757955	5.83447	12.7668	0.000352888	0.0115738
F8A3	1.06053	4.4214	12.7564	0.000354851	0.0116283
HACL1	-2.16682	2.5821	12.7395	0.000358077	0.0117241
SNX24	1.00141	4.60583	12.7283	0.000360229	0.0117846
TGFA	-0.789911	5.62525	12.7012	0.000365484	0.0119433
RBM27	-0.809479	5.48918	12.7001	0.000365697	0.0119433
CRPPA	-1.21391	4.00561	12.6981	0.000366092	0.0119461
AAMP	-0.665564	6.66971	12.6937	0.000366945	0.0119639
SMPD4BP	-2.35911	2.50661	12.6846	0.000368749	0.0120126
PRELID2	-1.37884	3.6554	12.6783	0.000369979	0.0120425
TENT5A	-0.994719	4.66101	12.6672	0.000372182	0.012104
SLCO1A2	-7.8842	0.62263	12.663	0.000373022	0.0121212
MAD2L1BP	-1.81817	2.94514	12.6597	0.000373687	0.0121326
NPAS2	-1.00487	4.59753	12.6558	0.000374461	0.0121475
MUS81	-1.66858	3.16046	12.6509	0.000375458	0.0121631
CXCL1	-0.749299	5.85837	12.6486	0.000375912	0.0121631
RNA5-8SN2	2.42115	2.31677	12.6481	0.000376006	0.0121631
PES1	0.965901	4.71248	12.6472	0.000376197	0.0121631
CTSZ	0.827726	5.36462	12.6442	0.000376796	0.0121723
USP48	0.681417	6.46265	12.6375	0.00037815	0.0122058
ADAM9	-0.571934	8.26941	12.6303	0.000379601	0.0122424
FAM234A	0.658421	6.75748	12.6111	0.000383534	0.012359
PABPC1L	-1.47919	3.59272	12.6051	0.000384764	0.0123874
MIR4435-2HG	0.594945	7.73618	12.6025	0.000385303	0.0123874
CHPT1	-1.48828	3.43007	12.6021	0.000385377	0.0123874
F2RL1	-1.22654	3.9585	12.5948	0.000386878	0.0124254
PTBP3	-0.646492	6.88869	12.5639	0.000393326	0.0126199
NDUFC1	-0.927212	4.86403	12.5627	0.000393588	0.0126199
E2F1	0.818767	5.4085	12.5397	0.000398471	0.0127659
AHNAK2	-0.642013	6.96661	12.5309	0.000400347	0.0128074
ANXA7	-0.71858	6.06563	12.5305	0.000400427	0.0128074
RMI2	-0.817039	5.41169	12.5226	0.000402135	0.0128514
FAM114A1	0.885005	5.06916	12.5084	0.000405193	0.0129384
NECTIN2	-0.699671	6.22912	12.4975	0.000407557	0.0130017
TMEM164	-0.99819	4.60409	12.4962	0.000407847	0.0130017
GPR161	1.53562	3.32804	12.4819	0.000410988	0.0130911
ENO1	0.520106	9.57805	12.476	0.000412292	0.0131218
CPSF1	0.70209	6.20363	12.4712	0.000413351	0.0131405
B4GAT1	1.17067	4.06054	12.4702	0.000413557	0.0131405
CCNB1	0.658803	6.624	12.467	0.000414284	0.0131528
MT-CYB	-0.484493	10.6634	12.4309	0.000422363	0.0133983
TMC8	-8.43507	0.337686	12.4206	0.000424687	0.0134609
PPP3CA	0.613922	7.35744	12.4158	0.000425776	0.0134844
FKBP14	0.757762	5.77302	12.413	0.000426424	0.0134939
LRRC28	1.04368	4.47022	12.4012	0.000429137	0.0135686
KMO	1.09005	4.32947	12.3924	0.000431145	0.013621
KDELR1	0.543798	8.84421	12.3813	0.000433737	0.0136917
CKAP5	0.63039	7.04121	12.3565	0.000439532	0.0138633
SULT1A4	-6.691	1.37531	12.3527	0.000440416	0.0138799
STAU2	0.679544	6.38241	12.3407	0.000443265	0.0139583
GRPEL2	-1.5745	3.26757	12.3192	0.000448403	0.0141087
MIR663AHG	2.34848	2.32857	12.3108	0.00045042	0.0141539
EVPL	-1.06709	4.34506	12.3095	0.000450723	0.0141539
ZC3HAV1	-0.679769	6.38732	12.3086	0.000450939	0.0141539
NFIC	-0.679545	6.37318	12.2816	0.000457528	0.0143491
KCNN4	0.803562	5.42471	12.2744	0.000459287	0.0143926
COL22A1	1.00227	4.54172	12.2718	0.000459918	0.0144007
PHLDA1	-0.611035	7.32692	12.266	0.00046137	0.0144345
RNASEH2A	0.89297	4.97589	12.2541	0.000464318	0.014515
BTBD19	-3.98266	1.58248	12.2482	0.000465775	0.0145488
ACSL4	-0.676364	6.39246	12.2396	0.00046793	0.0146043
SLC25A39	0.577526	7.92001	12.2347	0.000469167	0.0146311
CD44-AS1	-8.69783	0.20068	12.2026	0.000477314	0.0148732
HIP1R	0.878842	5.04032	12.1938	0.000479564	0.0149277
EIF5	0.560105	8.31613	12.1927	0.000479833	0.0149277
OGFOD2	1.60276	3.2133	12.1775	0.000483769	0.015038
XRCC6	0.55661	8.39091	12.1753	0.000484332	0.0150434
ID3	-1.59648	3.24406	12.1722	0.000485157	0.015057
SPCS1	-0.781181	5.56868	12.1699	0.000485738	0.0150629
SMARCC1	0.55509	8.42126	12.1594	0.000488484	0.0151255
LARGE2	1.06269	4.3164	12.1592	0.000488536	0.0151255
RPL30	-0.517418	9.43974	12.1362	0.000494614	0.015299
GARS1-DT	-1.07622	4.32677	12.135	0.000494932	0.015299
BRD3OS	1.09902	4.23439	12.1266	0.000497151	0.0153479
SMOC1	-1.29979	3.73815	12.126	0.000497307	0.0153479
ALDH1L2	-2.06718	2.61089	12.1041	0.000503179	0.0155168
IER3IP1	-0.817921	5.33077	12.1018	0.000503805	0.0155237
FRG1	0.696816	6.15104	12.0914	0.000506629	0.0155983
CFAP20	-1.09176	4.24719	12.0873	0.000507743	0.0156145
NCKAP1	-0.680537	6.30792	12.0848	0.000508418	0.0156145
UNG	0.702961	6.093	12.0848	0.000508423	0.0156145
GPR35	-1.76244	2.97964	12.0835	0.00050877	0.0156145
ACD	1.13918	4.09108	12.0609	0.000514978	0.0157925
DERPC	0.640495	6.75414	12.0564	0.000516223	0.0158182
CSF2RA	-2.08625	2.63703	12.0482	0.000518496	0.0158753
ARMC8	-1.03264	4.42569	12.0447	0.000519482	0.0158839
JMJD8	0.661283	6.50738	12.0443	0.000519599	0.0158839
CCZ1	-0.696664	6.13624	12.0417	0.000520327	0.0158936
HOXB3	-0.874176	5.04381	12.0355	0.000522058	0.0159339
TTN-AS1	1.44466	3.46052	12.0325	0.000522896	0.0159469
FGFR3	-1.1939	3.97027	11.998	0.000532673	0.0162291
NUDT15	-1.10187	4.21179	11.9969	0.000532987	0.0162291
STIM2-AS1	8.40043	0.188883	11.9756	0.000539108	0.0164025
SRGAP2	0.786195	5.52244	11.9715	0.000540282	0.0164206
WDR45B	0.597961	7.42703	11.9706	0.000540551	0.0164206
MIF	-0.881808	4.97542	11.9629	0.000542798	0.0164684
PPP1CB	-0.643967	6.67111	11.9623	0.000542974	0.0164684
WWC3	-0.692526	6.16772	11.9597	0.000543728	0.0164783
LINC01106	-1.40726	3.47982	11.9549	0.000545137	0.0165081
ETS1	1.05021	4.34501	11.9334	0.000551454	0.0166863
BCO1	2.7236	1.97719	11.9225	0.000554699	0.0167714
OCLN	-0.640022	6.71545	11.9209	0.000555148	0.0167719
IYD	-3.16891	1.75538	11.9152	0.000556853	0.0168103
FAM157A	-1.2865	3.79272	11.909	0.000558731	0.0168538
CARD11	-1.18786	3.9687	11.906	0.000559613	0.0168673
PKD2	-0.963944	4.66021	11.8926	0.000563658	0.016976
SLC45A3	-1.18091	3.97872	11.8841	0.000566242	0.0170405
NOL11	-0.728304	5.84768	11.877	0.00056839	0.0170811
GTF2F1	0.80472	5.35265	11.8758	0.000568773	0.0170811
HNRNPA3	-0.576271	7.76251	11.8753	0.000568912	0.0170811
LRP8	0.721637	5.8979	11.8671	0.00057142	0.0171233
RALY-AS1	1.15645	4.05939	11.8665	0.000571624	0.0171233
LINP1	-0.739652	5.77255	11.8654	0.000571949	0.0171233
ABCF1	0.566891	7.9577	11.8636	0.000572509	0.0171233
LRFN4	-2.12658	2.50627	11.8635	0.000572531	0.0171233
PDCD6	-0.712767	5.95352	11.8544	0.000575346	0.0171942
UBC	0.497802	9.85436	11.842	0.000579178	0.0172954
PEA15	0.62317	6.96347	11.8365	0.000580887	0.017333
POLR2A	0.70666	5.98237	11.8296	0.000583044	0.0173713
FOXQ1	-0.74565	5.7159	11.8284	0.000583442	0.0173713
ZNF302	-0.683582	6.22842	11.8281	0.000583516	0.0173713
OXCT1	-1.63838	3.12201	11.8193	0.000586282	0.0174402
MCTP2	-1.76984	2.98259	11.8067	0.000590253	0.0175449
LAMA5	-0.683131	6.18197	11.782	0.00059816	0.0177662
TMEM33	-0.775874	5.53169	11.7759	0.000600117	0.0178107
MYO1B	0.671679	6.31357	11.7709	0.000601742	0.0178452
TPP1	0.754263	5.67291	11.768	0.000602682	0.0178594
KIF4A	0.661854	6.39776	11.7658	0.000603377	0.0178663
DNAJC22	-1.18998	3.94159	11.739	0.000612124	0.0181115
MAPRE1	-0.654427	6.47729	11.7244	0.000616953	0.0182404
FAM217B	0.645938	6.56453	11.7202	0.000618345	0.0182676
ERGIC3	0.630701	6.77428	11.7065	0.000622927	0.018389
ZNF24	-0.658481	6.4259	11.7043	0.000623655	0.0183964
CASP8	-0.732042	5.80779	11.7011	0.00062472	0.0184138
ADNP2	-1.08645	4.21344	11.696	0.000626428	0.0184501
ADSL	0.667471	6.34045	11.6862	0.000629757	0.018534
PMCHL1	2.04181	2.68963	11.6727	0.000634318	0.0186541
DYNC1H1	0.522625	8.9919	11.6642	0.000637242	0.0187258
RRP36	0.79819	5.36324	11.6625	0.000637804	0.0187281
LLGL2	-0.64605	6.54366	11.6581	0.000639322	0.0187585
DEPDC1B	-0.747166	5.66617	11.6506	0.000641926	0.0188206
GRIPAP1	0.650656	6.5045	11.645	0.000643832	0.0188622
DND1	2.53276	2.25408	11.6411	0.000645193	0.0188878
PWWP2A	-0.734877	5.77631	11.6372	0.000646566	0.0189137
ZDHHC7	-0.638245	6.62405	11.6294	0.000649277	0.0189786
RPL23	0.44366	11.5115	11.6225	0.000651673	0.019024
NDUFB1	-0.600205	7.24608	11.6221	0.000651812	0.019024
MARCKSL1	-0.884218	4.91369	11.6196	0.000652687	0.0190352
FASTKD2	-0.897534	4.83527	11.6027	0.000658644	0.0191944
GIMAP2	1.28268	3.7744	11.5974	0.000660529	0.0192349
PM20D2	-0.755975	5.60266	11.594	0.00066175	0.0192559
PRKAG1	0.7607	5.5668	11.5888	0.00066359	0.019295
EXD1	-4.68814	1.13533	11.563	0.000672853	0.0195496
PGGT1B	-1.15454	4.0075	11.5571	0.000675021	0.0195979
CPM	-0.706911	5.99097	11.5508	0.000677292	0.0196491
MCM5	0.747545	5.64378	11.5386	0.000681746	0.0197635
FAM20B	-0.829713	5.16928	11.5363	0.000682601	0.0197735
TRIM25	-0.667044	6.28557	11.5348	0.000683168	0.0197751
CPE	3.44062	1.50765	11.5314	0.000684386	0.0197955
NOX1	-2.9208	1.81571	11.526	0.000686399	0.0198389
MAPKAPK2	0.589902	7.36172	11.5013	0.000695568	0.020089
ENY2	0.606956	7.06375	11.4972	0.000697102	0.0201182
LSS	-1.25198	3.75653	11.4637	0.000709782	0.0204689
DNAJB3	-6.38691	1.48414	11.446	0.000716599	0.0206501
GTF2H5	-0.685324	6.08162	11.4229	0.000725547	0.0208924
CLTRN	-1.26892	3.72888	11.4187	0.000727195	0.0209243
AMZ1	-3.47476	1.54022	11.4131	0.000729399	0.0209721
SF3B2	0.543379	8.26107	11.3951	0.000736471	0.0211597
AKR1C2	1.25711	3.76648	11.3887	0.000739032	0.0212176
ACKR2	-3.29909	1.73498	11.3861	0.000740051	0.0212311
GGT6	-3.17405	1.75472	11.3747	0.000744632	0.0213467
DLGAP5	0.660483	6.29506	11.3705	0.000746317	0.0213792
EHHADH	0.841128	5.05826	11.33	0.00076275	0.0218337
CRYBG1	-0.65077	6.39419	11.3281	0.000763531	0.0218399
ZNF318	0.888086	4.84548	11.3161	0.000768467	0.0219581
ARMT1	-1.89313	2.7255	11.3153	0.000768798	0.0219581
SRSF9	1.79756	2.83046	11.3119	0.000770207	0.0219821
RNY3	2.31764	2.25382	11.2966	0.000776594	0.0221481
ARFGEF1	-0.62952	6.6058	11.2921	0.00077847	0.0221853
MRPL21	0.62271	6.70824	11.2879	0.000780233	0.0222191
YPEL3	0.999629	4.42124	11.2823	0.000782616	0.0222706
JUN	-0.61319	6.89336	11.2792	0.000783892	0.0222905
BEX2	-2.87183	1.91031	11.2619	0.000791242	0.0224777
TRAF3IP3	3.80035	1.23762	11.261	0.000791635	0.0224777
FAM171B	-0.905	4.74611	11.2583	0.000792773	0.0224935
C5	-1.09081	4.1222	11.2569	0.00079337	0.0224939
GPRIN3	1.39905	3.42119	11.2526	0.000795225	0.02253
CBX5	0.528014	8.57962	11.2492	0.000796691	0.0225394
SYS1	0.726254	5.73329	11.2491	0.00079672	0.0225394
UBAC1	0.911168	4.71459	11.2431	0.000799321	0.0225964
CHCHD10	-0.581781	7.37975	11.2284	0.000805672	0.0227594
NUP37	-0.997966	4.40905	11.2253	0.000807029	0.0227761
IFFO2	1.94627	2.63883	11.2243	0.000807442	0.0227761
NDUFA7	-0.839317	5.0469	11.2048	0.000815953	0.0229994
ATP6V0E2	0.800543	5.28153	11.201	0.000817642	0.0230237
INO80E	1.07162	4.14898	11.2002	0.000818003	0.0230237
SYTL2	-0.911872	4.74022	11.1987	0.000818649	0.0230251
NMT2	0.660234	6.29131	11.1972	0.000819312	0.023027
ECHDC3	-1.46293	3.32201	11.1943	0.000820618	0.023047
RSPH3	0.752532	5.56062	11.1883	0.000823244	0.023104
PCSK1N	1.20739	3.89781	11.1865	0.000824051	0.0231099
AGAP5	-2.24814	2.4842	11.1612	0.000835379	0.0234106
TNFRSF11B	-2.60605	2.00291	11.1371	0.000846316	0.0236999
YIPF5	0.626595	6.58926	11.1295	0.000849792	0.0237494
GRIP1	1.87269	2.71422	11.1293	0.000849863	0.0237494
NME2	0.496393	9.41005	11.1292	0.000849925	0.0237494
RPL32	0.474636	10.1063	11.1222	0.000853138	0.023822
RPL22L1	-0.63781	6.45217	11.1165	0.000855756	0.0238607
SPIRE2	-1.08596	4.1401	11.1165	0.000855756	0.0238607
CDCA7	-0.978672	4.45338	11.1132	0.000857289	0.0238862
DSG2	0.53368	8.33297	11.1106	0.00085846	0.0239016
HOXA11	-4.71178	0.916389	11.1042	0.000861423	0.0239669
DTNB	1.68102	2.98811	11.0953	0.000865582	0.0240525
GOLGA8B	0.800568	5.40343	11.095	0.000865745	0.0240525
SRPX2	-0.930303	4.64009	11.0858	0.000870033	0.0241543
FKBP5	0.87521	4.86897	11.0821	0.00087177	0.0241852
ADRA1B	1.21219	3.79348	11.0792	0.00087311	0.024205
GARS1	-0.57609	7.41428	11.0748	0.000875227	0.0242463
ASAP1	-0.607307	6.86913	11.0648	0.000879932	0.0243593
C3orf33	-1.43589	3.35688	11.0574	0.000883455	0.0244393
GPX8	-1.26428	3.68644	11.0535	0.000885334	0.0244738
CLIC4	-0.933964	4.60268	11.0476	0.000888142	0.0245339
LY6E	0.615972	6.69543	11.0458	0.000889012	0.0245404
RPLP2	0.475428	10.0141	11.0306	0.000896299	0.0247239
GK5	0.670998	6.0905	11.0262	0.000898444	0.0247654
NRDC	0.607328	6.8235	10.9969	0.000912768	0.0251424
TWSG1	-1.29027	3.63711	10.9883	0.000916995	0.0252238
H1-5	0.96724	4.4645	10.9883	0.000917028	0.0252238
PRKAA1	-0.864605	4.88409	10.9841	0.000919077	0.0252622
HLA-DRB6	4.68876	0.826359	10.9818	0.000920237	0.0252762
PXN	-0.629045	6.51383	10.9647	0.000928749	0.0254918
SERPINI1	2.98339	1.86256	10.9599	0.000931168	0.0255401
ARF4	-0.655733	6.22924	10.9544	0.000933917	0.0255623
USP13	-0.733944	5.60761	10.9542	0.000934023	0.0255623
NT5DC2	0.887084	4.75118	10.954	0.000934138	0.0255623
ASNS	-0.810371	5.16894	10.953	0.000934619	0.0255623
CD81	0.542584	7.98914	10.9438	0.000939284	0.0256718
TDG	-0.752051	5.50967	10.9373	0.000942592	0.0256935
WWC3-AS1	-7.67464	0.448374	10.9373	0.000942606	0.0256935
PITPNC1	-1.46019	3.29803	10.9372	0.000942665	0.0256935
PIM1	-1.17786	3.87196	10.9365	0.000942988	0.0256935
TFDP2	0.588762	7.13309	10.9357	0.0009434	0.0256935
CD209	-6.96592	0.849665	10.9178	0.000952586	0.0259255
PSMD13	0.599868	6.91836	10.9137	0.000954665	0.0259638
PHC3	-0.670505	6.0713	10.9116	0.000955781	0.0259759
SAMD9L	-1.14765	3.96532	10.9056	0.000958889	0.0260325
STAG3L3	0.854904	4.91973	10.9049	0.000959209	0.0260325
CDC25C	0.880008	4.76067	10.8937	0.00096503	0.0261721
LONRF2	-1.81165	2.76848	10.8867	0.000968712	0.0262536
GRTP1	-8.7688	-0.024357	10.8837	0.00097025	0.0262769
H4C14	1.45589	3.4702	10.8785	0.000973005	0.0263331
B3GALNT2	-0.853915	4.95124	10.8678	0.00097862	0.0264665
TAT	-5.82223	0.74316	10.8606	0.000982437	0.0265496
NUCKS1	0.460222	10.4031	10.8594	0.000983064	0.0265496
NFKBIZ	-0.862633	4.85325	10.8438	0.000991396	0.0267223
TK1	0.806422	5.14946	10.8436	0.000991514	0.0267223
SORBS2	-0.862266	4.86508	10.8436	0.00099153	0.0267223
SPTSSB	-8.53	0.0537513	10.8365	0.00099533	0.026806
MEF2D	-1.31168	3.55785	10.8297	0.000998994	0.026886
JMJD1C	-0.602485	6.85949	10.8274	0.00100023	0.0269004
RHOT2	0.742958	5.52558	10.8246	0.00100172	0.0269211
RAB18	-0.706942	5.77709	10.8234	0.00100238	0.0269211
ARL8A	-0.830804	5.01626	10.8163	0.00100622	0.0270053
RASSF10	1.32652	3.51995	10.8074	0.00101106	0.0270867
FNBP1L	0.590807	7.02645	10.8071	0.00101126	0.0270867
ACKR3	-8.63793	0.00910059	10.8069	0.00101135	0.0270867
NUMB	-0.754912	5.44061	10.8038	0.00101305	0.0271058
TNFRSF10B	-0.781413	5.28138	10.803	0.00101347	0.0271058
PHYKPL	-0.708876	5.76244	10.7961	0.00101727	0.0271646
BAK1	1.2092	3.77837	10.7953	0.00101772	0.0271646
ABCC4	1.04283	4.1834	10.7952	0.00101777	0.0271646
GALNT16	2.0169	2.53539	10.7917	0.00101969	0.027197
TMEM40	-8.01374	0.252625	10.7713	0.001031	0.0274799
EGFL8	0.816813	5.09492	10.7653	0.00103436	0.0275504
GUCY1B1	0.815615	5.08098	10.7612	0.00103663	0.0275918
NHLRC3	-1.34791	3.48029	10.7552	0.00103999	0.0276624
GALNT3	-0.710165	5.72711	10.7537	0.00104085	0.0276661
ACKR4	-8.85883	-0.0768414	10.735	0.00105139	0.0279271
NMI	-0.699285	5.7972	10.725	0.00105712	0.02806
FIBP	0.617002	6.56479	10.7235	0.00105798	0.0280637
GPAA1	0.536453	8.00138	10.7127	0.00106415	0.028208
OGFR	0.744748	5.47816	10.7114	0.00106489	0.0282084
OLA1P3	-1.93238	2.69494	10.7071	0.0010674	0.0282556
PTPRE	1.50705	3.20621	10.6842	0.00108071	0.0285881
SMG1P6	-8.63128	-0.00940444	10.6817	0.00108216	0.028607
ELOVL6	-0.671215	5.97775	10.6741	0.00108658	0.0287042
SRSF2	-0.614635	6.57029	10.6674	0.00109053	0.028789
LRATD2	-0.736519	5.50164	10.6427	0.00110521	0.0291567
IFIH1	-0.806929	5.1204	10.6384	0.00110775	0.0292038
YWHAH	0.564567	7.40442	10.6361	0.00110915	0.0292117
LINC02614	-2.39057	2.19898	10.6354	0.00110956	0.0292117
TMEM59	-0.72278	5.61473	10.6288	0.00111353	0.0292962
P3H2-AS1	-8.43216	0.0539745	10.6181	0.00112	0.0294463
CHD6	0.661827	6.05507	10.6159	0.00112132	0.0294528
NDUFAB1	-0.581457	7.09893	10.6143	0.00112232	0.0294528
SHROOM1	-1.17202	3.87273	10.6139	0.00112252	0.0294528
MEGF8	0.760474	5.34731	10.6094	0.00112529	0.0295054
EPHX1	1.30237	3.58054	10.6063	0.00112718	0.029535
ATP5F1D	-1.07936	4.0745	10.6037	0.00112875	0.0295559
ENAH	0.54666	7.72085	10.5931	0.00113522	0.0296939
RAD23A	-0.816022	5.0495	10.5926	0.00113555	0.0296939
RIN1	-1.77043	2.80539	10.5872	0.00113889	0.0297612
OLFML2A	2.73134	1.85332	10.5843	0.00114063	0.0297866
TTC32	-1.64071	2.9796	10.5796	0.00114354	0.0298229
PDK3	0.855552	4.8501	10.5796	0.00114357	0.0298229
IL32	-0.850613	4.87191	10.5757	0.00114599	0.0298659
ZMAT5	-3.69183	1.35295	10.565	0.00115264	0.030019
STX3	-0.729139	5.56234	10.5637	0.00115342	0.0300191
RHBDF2	0.923581	4.58002	10.5591	0.00115633	0.0300748
OR1M1	-4.90696	0.998614	10.5564	0.00115804	0.0300854
TLR3	-2.67985	1.93511	10.5559	0.0011583	0.0300854
ACBD7	1.01337	4.25009	10.5489	0.00116271	0.0301797
NMRAL2P	-7.89877	0.269905	10.5442	0.00116566	0.0302361
RB1	-0.817315	5.023	10.5418	0.0011672	0.0302556
ALDH7A1	0.631084	6.37368	10.5381	0.0011695	0.0302951
HDAC9	0.649706	6.13851	10.5366	0.00117046	0.0302962
BARX2	-1.34332	3.44273	10.5356	0.00117111	0.0302962
CSRP1	0.878368	4.71576	10.5255	0.00117755	0.0304426
STIM2	0.741801	5.50285	10.5232	0.00117902	0.0304601
RAB3GAP1	-0.636862	6.27995	10.5201	0.00118095	0.0304898
LRRC75A	0.557787	7.45941	10.5186	0.00118191	0.0304941
ZNF471	-1.59051	3.08766	10.5151	0.00118415	0.0305315
C6orf223	-0.922634	4.54396	10.501	0.00119322	0.0307448
NDUFC2-KCTD14	-9.76383	-0.369876	10.4877	0.00120184	0.0309465
MFSD6	-0.916022	4.57925	10.4823	0.00120536	0.0310163
SLC39A14	-1.14255	3.88943	10.4791	0.00120745	0.0310495
MYBBP1A	-0.996985	4.29003	10.4717	0.0012123	0.0311475
NCOA7	-0.651973	6.11202	10.4709	0.00121287	0.0311475
TNS1-AS1	0.992447	4.39472	10.4694	0.0012138	0.0311506
HNF4G	-1.43262	3.28514	10.4419	0.001232	0.0315969
NRIP3	1.35604	3.49307	10.4369	0.00123536	0.0316505
AKAP12	0.536548	7.828	10.4364	0.00123573	0.0316505
RNASEK-C17orf49	0.597149	6.73681	10.431	0.00123934	0.031722
RCAN2	7.28627	0.434906	10.4214	0.00124577	0.0318654
SDHB	-1.37225	3.37933	10.4184	0.0012478	0.0318965
CCHCR1	1.14827	3.87255	10.4041	0.00125751	0.0321233
SPRING1	0.616421	6.47447	10.3954	0.00126341	0.0322529
MAPKAPK5-AS1	1.22952	3.68098	10.3921	0.00126573	0.0322906
COL8A1	1.54668	3.09364	10.3882	0.0012684	0.0323375
EPHB4	-0.726882	5.51457	10.3851	0.00127051	0.03237
RAD9A	0.577871	7.05878	10.3712	0.00128013	0.0325935
SERPINB9	-0.99688	4.29166	10.3673	0.00128284	0.0326411
ERH	0.543416	7.65895	10.3587	0.00128883	0.032772
PRKACB	-0.927252	4.53288	10.3533	0.0012926	0.0328463
BCAS4	0.713597	5.6061	10.3436	0.00129937	0.0329966
RPS24	0.424322	11.2893	10.3391	0.0013026	0.033057
BRD8	0.675719	5.87808	10.3285	0.00131006	0.0332246
ARPC1A	-0.776982	5.21059	10.3218	0.00131485	0.0333241
IER2	-0.532638	7.84712	10.3056	0.00132642	0.0335955
EPB41L2	0.523542	8.07278	10.3025	0.00132863	0.0336294
MRPL42	-0.680228	5.84024	10.2912	0.00133681	0.0337954
CLDN6	4.0385	1.10921	10.2902	0.00133757	0.0337954
KNOP1	0.524549	8.03236	10.2898	0.00133781	0.0337954
LYPLA1	-0.712034	5.59544	10.2872	0.00133969	0.0338209
FUT4	-1.1102	3.95099	10.2713	0.00135134	0.0340928
NPL	8.20061	-0.00866424	10.2672	0.00135434	0.0341462
HERPUD1	-0.857585	4.76642	10.2651	0.00135589	0.0341631
KIF11	0.696339	5.70084	10.2604	0.00135933	0.0342274
NDUFV3	0.602269	6.59546	10.259	0.00136038	0.0342316
AKT2	0.536632	7.73103	10.256	0.00136257	0.0342564
MRPS18A	0.933147	4.47866	10.2552	0.00136314	0.0342564
EFEMP1	1.22775	3.63335	10.2532	0.00136461	0.0342712
EXTL2	0.903957	4.57722	10.2502	0.00136684	0.0343049
MID1	0.65132	6.04421	10.2473	0.00136903	0.0343376
LINC00565	8.55894	-0.137686	10.2354	0.00137787	0.0345369
ARHGAP12	-0.59692	6.62728	10.2333	0.00137944	0.0345466
SPDL1	0.655421	5.98924	10.2325	0.00138004	0.0345466
TLE1	0.674982	5.85745	10.2291	0.00138256	0.0345872
METTL7B	-1.83991	2.70646	10.226	0.0013849	0.0346233
FDCSP	-0.442186	10.5537	10.2204	0.00138912	0.0347065
KRT7	0.462906	9.83096	10.2172	0.00139155	0.0347447
KRT17	0.50726	8.47208	10.2113	0.00139598	0.0348328
CCL20	-8.66322	-0.0983167	10.2033	0.00140208	0.0349625
RC3H1	0.693149	5.71525	10.1989	0.00140543	0.0350236
RN7SL524P	0.647979	6.11602	10.1949	0.00140845	0.0350762
POLR2L	0.559127	7.30047	10.1916	0.00141097	0.0351163
LMNA	-0.541625	7.59689	10.1863	0.00141503	0.0351947
SGPP2	-0.712054	5.56366	10.184	0.00141684	0.0352173
FAH	1.05963	4.05296	10.1682	0.00142897	0.0354959
FN1	0.64317	6.11471	10.158	0.0014369	0.0356557
NET1	0.587577	6.74613	10.1576	0.00143724	0.0356557
MED23	1.05215	4.08765	10.1508	0.00144252	0.0357636
DNASE2	0.811096	4.96761	10.1452	0.00144692	0.0358496
PTPRH	-1.19698	3.69847	10.1174	0.00146896	0.0363569
NBL1	-0.629599	6.2323	10.1159	0.00147016	0.0363569
ATP6V0C	0.482774	9.10453	10.1158	0.00147021	0.0363569
PSMA5	-1.14791	3.82945	10.1087	0.00147589	0.0364741
DERL1	-0.706357	5.59122	10.0891	0.00149169	0.036841
TPGS2	0.583263	6.79384	10.0844	0.00149547	0.0369108
PLIN3	0.704091	5.617	10.0828	0.00149679	0.0369198
ITPR3	0.91961	4.4986	10.0766	0.0015018	0.0370199
MOCOS	-0.774524	5.16545	10.0733	0.00150448	0.0370623
GSKIP	-0.878022	4.65989	10.0553	0.00151927	0.0374029
BMERB1	-2.00252	2.49052	10.0509	0.00152289	0.0374682
SPG7	0.590789	6.69746	10.0489	0.0015246	0.0374698
CLDN22	8.30457	-0.0828407	10.0485	0.00152489	0.0374698
PBDC1	-0.712996	5.56314	10.0373	0.0015342	0.0376745
BCL2L11	1.20794	3.69274	10.0358	0.00153542	0.0376806
RNF24	0.900119	4.59997	10.032	0.00153865	0.0377139
KAT8	0.831952	4.85934	10.0319	0.00153872	0.0377139
KARS1	0.530223	7.73753	10.017	0.00155123	0.0379963
ENSA	-0.579177	6.85938	10.0073	0.00155935	0.0381598
BTN3A2	0.732986	5.38663	10.0067	0.00155988	0.0381598
LURAP1L	-1.19626	3.68484	10.0035	0.0015626	0.0382024
VASP	-0.569677	6.99451	10.0012	0.00156453	0.0382253
BPNT2	-0.642157	6.08994	9.98551	0.00157795	0.0385287
INTS13	0.669235	5.82977	9.9837	0.00157949	0.0385422
ANLN	0.519374	7.94952	9.98116	0.00158168	0.0385712
NSDHL	0.634484	6.11522	9.97602	0.00158609	0.0386545
DNAJB1	0.529082	7.74267	9.97404	0.0015878	0.038671
CRCT1	-8.88517	-0.207642	9.97206	0.00158951	0.038671
HMGN2	0.476587	9.18356	9.97176	0.00158977	0.038671
LRRC19	-4.99803	0.67451	9.96721	0.0015937	0.0387424
DYNLT1	-0.608754	6.40755	9.96303	0.00159733	0.0388061
LMAN1	0.490923	8.74566	9.96102	0.00159907	0.0388241
MYL12A	-0.534066	7.63245	9.95876	0.00160103	0.0388473
WWTR1	0.519418	7.92007	9.94382	0.00161408	0.0391393
NUDT12	-1.05199	4.04043	9.92872	0.00162737	0.039437
RUNDC1	0.638698	6.07902	9.92381	0.00163172	0.0395176
NEK6	0.768192	5.15262	9.91904	0.00163595	0.0395954
ANKRD10-IT1	-7.6986	0.247263	9.91738	0.00163743	0.0396063
PRKACA	0.812789	4.94534	9.91268	0.00164162	0.0396828
MERTK	7.66021	0.1482	9.90934	0.0016446	0.0397301
POLR2I	0.602923	6.43926	9.90436	0.00164906	0.0398129
DCAF11	0.578177	6.77933	9.89571	0.00165682	0.0399755
DNAJC8	0.543417	7.42032	9.89262	0.00165961	0.0400165
TAF5L	-1.07401	3.98393	9.89153	0.00166059	0.0400165
EFCAB14	-0.605161	6.42878	9.8878	0.00166396	0.0400484
HDAC3	0.719381	5.45806	9.88771	0.00166404	0.0400484
LIMA1	-0.554431	7.21828	9.88663	0.00166502	0.0400484
MICALL1	0.766407	5.16065	9.88146	0.0016697	0.0401361
ARL6IP1	0.513109	8.037	9.85853	0.00169065	0.0406144
PPME1	0.649275	5.95958	9.85401	0.0016948	0.0406888
EME2	0.821314	4.85921	9.84216	0.00170575	0.0409265
ADAM28	-0.744104	5.29536	9.83286	0.00171439	0.0411083
CMTM4	-0.687842	5.66721	9.83044	0.00171665	0.0411369
NUMA1	0.872318	4.65188	9.82151	0.00172501	0.0413116
CASD1	-1.71548	2.78427	9.81812	0.00172819	0.0413623
ACE2	-1.82056	2.70022	9.81612	0.00173007	0.0413623
SND1	0.578934	6.72543	9.81584	0.00173033	0.0413623
KLF5	-0.528391	7.6641	9.81358	0.00173246	0.041371
MIDN	-0.580497	6.71026	9.81319	0.00173283	0.041371
DIP2B	-1.12215	3.85945	9.8111	0.0017348	0.0413925
TRIAP1	0.627704	6.14129	9.80846	0.0017373	0.0414264
FURIN	0.723034	5.39665	9.79858	0.00174665	0.0416064
BCAT2	-0.857379	4.67717	9.79778	0.00174741	0.0416064
FAM214B	-2.07958	2.36626	9.79709	0.00174807	0.0416064
C1orf43	-0.597399	6.46435	9.78336	0.00176117	0.0418924
CLASRP	1.07795	3.95352	9.78132	0.00176312	0.0419132
DDX27	0.510333	8.05085	9.75892	0.00178473	0.0424009
STAT3	0.533144	7.56171	9.75694	0.00178666	0.0424205
CCM2	0.654682	5.88657	9.75221	0.00179126	0.0425038
CUTA	0.620314	6.19677	9.74264	0.00180061	0.0426994
CENPU	0.56589	6.92683	9.73507	0.00180804	0.0428493
GTF3C6	-0.753223	5.1952	9.72955	0.00181348	0.042952
CCDC167	0.94533	4.35749	9.725	0.00181797	0.0430066
SRGAP2C	-0.773454	5.12133	9.72496	0.00181801	0.0430066
PAIP2B	1.24804	3.51765	9.71522	0.00182767	0.0432088
MOV10L1	-7.57391	0.273337	9.70807	0.0018348	0.0433508
SNX17	0.726465	5.34922	9.70336	0.00183951	0.0434355
HK1	0.688763	5.63128	9.70213	0.00184074	0.0434381
SAT2	1.435	3.19057	9.69662	0.00184626	0.0435419
DAPK3	0.883131	4.59468	9.69295	0.00184995	0.0436024
PUM1	0.578342	6.66759	9.69034	0.00185259	0.0436378
CCDC144A	-0.788884	5.09971	9.68153	0.00186149	0.0438208
MAL2	-0.49978	8.29139	9.6792	0.00186385	0.0438498
EHD2	-0.670616	5.73284	9.67527	0.00186784	0.0439083
NOC2LP1	-1.00356	4.14421	9.67425	0.00186888	0.0439083
PSMD14	0.529743	7.5675	9.67286	0.0018703	0.0439083
DCTN1	0.588367	6.54053	9.67229	0.00187088	0.0439083
PLS3	-0.555697	7.07225	9.66534	0.00187797	0.044048
MT-TM	0.848825	4.66758	9.63739	0.00190676	0.0446963
CLTA	0.607702	6.30319	9.63531	0.00190892	0.0447035
ZFHX2	1.74339	2.71506	9.63487	0.00190938	0.0447035
COLEC12	1.11966	3.88219	9.6328	0.00191153	0.0447268
PAIP2	0.659514	5.80641	9.62644	0.00191816	0.0448548
FBXW5	0.90694	4.48391	9.62313	0.00192162	0.0449086
CEP170	0.679245	5.6656	9.61389	0.00193131	0.0450816
POP4	-0.911154	4.47578	9.61385	0.00193135	0.0450816
AGFG1	-0.60656	6.31234	9.61149	0.00193383	0.0451123
NRG4	-7.5073	0.285987	9.6085	0.00193698	0.0451585
FBXO3	-1.13046	3.80609	9.59544	0.00195081	0.0454534
CYRIB	0.537481	7.37377	9.59415	0.00195218	0.0454581
IQANK1	-0.882211	4.55252	9.58653	0.0019603	0.0456161
LBR	-0.545034	7.22795	9.58557	0.00196132	0.0456161
LIMD2	1.80143	2.6204	9.58368	0.00196334	0.0456356
NAIP	-1.5007	3.14204	9.58224	0.00196489	0.0456441
NSUN2	-0.818155	4.8204	9.5771	0.0019704	0.0457447
NRDE2	-0.767059	5.1181	9.57558	0.00197202	0.045755
PIP4P2	-3.60745	1.19046	9.57125	0.00197668	0.0458356
PIP5K1B	-3.29674	1.33025	9.56833	0.00197983	0.0458811
ERBB2	0.436824	10.2205	9.56432	0.00198416	0.0459539
PKN1	1.11396	3.82553	9.56277	0.00198584	0.0459652
PYGL	0.703303	5.48189	9.5561	0.00199307	0.046105
C2CD4A	-1.27576	3.43593	9.54907	0.00200071	0.0462422
APOBEC3A	6.34056	0.864257	9.54845	0.00200139	0.0462422
AKR7L	-7.8103	0.117013	9.53708	0.00201382	0.0465018
DDTL	-0.567718	6.78686	9.53559	0.00201546	0.0465117
MROH7	-4.90545	0.735023	9.52869	0.00202305	0.0466592
TUFT1	0.627876	6.04653	9.52755	0.0020243	0.0466602
KCNE3	-2.13626	2.26478	9.52439	0.0020278	0.0466907
EIF2B4	0.807684	4.85083	9.52417	0.00202804	0.0466907
GVQW3	0.849321	4.72558	9.52078	0.00203178	0.0467491
SLC22A20P	-8.40009	-0.122734	9.51755	0.00203536	0.0468037
ATP5F1C	-0.607572	6.2611	9.5152	0.00203797	0.0468358
COX16	0.51778	7.71449	9.50877	0.00204513	0.0469724
SH3BGRL	0.585408	6.50396	9.5069	0.00204721	0.0469924
PHC1	-0.628306	6.0419	9.49605	0.00205935	0.0472226
RNF135	1.53535	2.99301	9.49576	0.00205968	0.0472226
SMARCE1	0.437993	10.119	9.49044	0.00206566	0.0473316
TMED9	0.492727	8.33965	9.48253	0.00207458	0.0475079
MIR497HG	0.645467	5.88748	9.47336	0.00208498	0.0477178
FCHSD1	1.0903	3.90397	9.46728	0.00209191	0.047848
CCDC69	1.58174	2.938	9.46601	0.00209336	0.0478529
SEC31A	0.575016	6.61093	9.45608	0.00210471	0.0480752
ZNF33A	-0.784115	4.99049	9.45534	0.00210557	0.0480752
APEX1	0.538906	7.26247	9.44635	0.0021159	0.0482828
STK32A	-3.03665	1.49077	9.43501	0.00212903	0.0485537
GDF11	0.903578	4.4787	9.43155	0.00213305	0.0486167
TPRKB	0.684264	5.58646	9.42887	0.00213617	0.0486271
MST1R	-1.26983	3.44031	9.42847	0.00213664	0.0486271
ZNF295-AS1	-7.23785	0.393842	9.42765	0.00213759	0.0486271
ITGB8	0.574827	6.60157	9.42684	0.00213853	0.0486271
MYL6	0.458591	9.34264	9.4216	0.00214466	0.0487378
ABCC6	-5.85326	0.387727	9.41951	0.0021471	0.0487473
ZNF716	-5.10092	0.701692	9.41908	0.0021476	0.0487473
B3GALT1	4.29084	0.957539	9.41009	0.00215816	0.0489358
LRP10	-0.550573	7.0303	9.40986	0.00215843	0.0489358
OTOA	-8.53776	-0.19272	9.40124	0.0021686	0.0491376
AXL	0.535734	7.29047	9.39772	0.00217276	0.0492031
HIF1AN	0.7404	5.22184	9.39645	0.00217428	0.0492087
TAF12	0.917722	4.39029	9.39373	0.00217751	0.0492529
GBAP1	2.00142	2.45424	9.38374	0.0021894	0.0494929
ALDH18A1	-1.19459	3.603	9.38265	0.00219071	0.0494936
ARHGEF12	-0.641425	5.90341	9.37658	0.00219796	0.0496284
MED15P9	3.37444	1.41346	9.37552	0.00219924	0.0496284
RFK	-0.800127	4.89887	9.37267	0.00220266	0.0496767
ANAPC13	-0.685369	5.556	9.37118	0.00220446	0.0496882
RPL17	0.454771	9.42508	9.36933	0.00220668	0.0497093
CASP16P	-2.86739	1.83034	9.36798	0.0022083	0.049717
OR10H5	1.45584	3.12498	9.3631	0.00221419	0.0498206
TUBB2B	2.09931	2.22784	9.35904	0.0022191	0.049902
TCEA2	1.03276	3.99566	9.35206	0.00222756	0.050062
DPP4	0.926058	4.34855	9.35105	0.0022288	0.050062
TTC19	0.59849	6.3063	9.34699	0.00223374	0.0501438
MAPT	1.22757	3.54403	9.34351	0.00223799	0.0502101
EXOC3	0.748804	5.14055	9.34108	0.00224095	0.0502389
IRF7	-1.23065	3.51729	9.34033	0.00224187	0.0502389
RNU6-1016P	-8.01404	-0.0101461	9.33826	0.0022444	0.0502389
ZSCAN2	1.14222	3.72476	9.33787	0.00224488	0.0502389
OTUD1	-2.74613	1.70997	9.33715	0.00224576	0.0502389
UMAD1	-1.23506	3.51582	9.33259	0.00225135	0.0503349
NCK2	-0.950409	4.25675	9.31288	0.0022757	0.0508499
IL18BP	0.613595	6.11048	9.31091	0.00227815	0.0508752
RITA1	0.880007	4.50856	9.30879	0.00228079	0.0509048
LRRC37A3	-1.83691	2.59578	9.30071	0.00229088	0.0511004
CRB3	-1.89837	2.47849	9.29844	0.00229371	0.0511341
ATG16L1	-1.17482	3.63799	9.27844	0.00231889	0.0516658
CCDC148	1.6317	2.82494	9.27731	0.00232032	0.0516678
ELOVL7	-0.800829	4.85068	9.27595	0.00232205	0.0516766
RALGAPA1P1	-8.05427	-0.0401641	9.27411	0.00232438	0.0516988
CYP4F3	-1.27506	3.44036	9.26763	0.00233262	0.0518367
GGA2	0.765223	5.04001	9.26635	0.00233425	0.0518367
VPS8	0.816631	4.7615	9.26607	0.0023346	0.0518367
SRCIN1	-2.8194	1.6384	9.25859	0.00234415	0.052019
PPOX	2.08845	2.24339	9.25589	0.00234761	0.0520658
RETREG2	0.690926	5.49906	9.2465	0.00235969	0.0522849
PIGT	0.513622	7.65534	9.24611	0.00236019	0.0522849
SYPL1	-0.645041	5.81702	9.243	0.00236421	0.0523439
PCSK9	-1.05306	3.92382	9.24055	0.00236737	0.0523839
RNF14	-0.851258	4.62868	9.21372	0.00240231	0.0531219
MRPL32	-0.988226	4.10043	9.21259	0.00240379	0.0531219
STIMATE	4.29068	0.825031	9.21124	0.00240556	0.0531219
SNX7	-0.980729	4.13995	9.21075	0.00240621	0.0531219
E2F3P2	0.968462	4.26247	9.2064	0.00241194	0.0532046
ZNF185	-0.85586	4.58477	9.20582	0.0024127	0.0532046
HS6ST2	-1.01046	4.03999	9.19926	0.00242135	0.0533649
ETV7	-8.14654	-0.088789	9.19716	0.00242414	0.0533869
FGD3	1.71297	2.69001	9.19643	0.00242511	0.0533869
SLC25A21	-2.42334	1.96746	9.19425	0.002428	0.0533921
HMCES	-0.721003	5.27647	9.19417	0.0024281	0.0533921
TRUB1	-0.81481	4.74414	9.17671	0.00245138	0.0538732
RALY	0.547054	6.95848	9.17064	0.00245952	0.0540215
STAMBP	-0.722245	5.25407	9.16874	0.00246207	0.0540469
LINC02006	-6.98997	0.495909	9.16758	0.00246364	0.0540476
SLC27A2	-0.924666	4.33689	9.16664	0.0024649	0.0540476
FKBP4	0.55595	6.78477	9.16104	0.00247245	0.0541826
PRSS12	0.740426	5.13409	9.15761	0.00247709	0.0542535
BSCL2	0.614401	6.08164	9.15556	0.00247986	0.0542834
MAPK1IP1L	-0.578496	6.46113	9.13485	0.00250809	0.0548703
PEX10	2.15784	2.16295	9.13197	0.00251205	0.0549258
GADD45A	-0.689999	5.60199	9.12828	0.00251712	0.0550056
MT-TS1	-0.484045	8.68156	9.1222	0.0025255	0.0551577
TCERG1	-0.539557	7.07176	9.11525	0.00253512	0.0553364
PTER	-0.71871	5.26735	9.1132	0.00253795	0.0553375
OR7A17	1.71969	2.80377	9.11315	0.00253802	0.0553375
MKNK1	0.972942	4.21239	9.11108	0.00254089	0.0553688
SNN	-1.17138	3.63709	9.1063	0.00254755	0.0554646
SLC7A6	0.858443	4.56784	9.10586	0.00254815	0.0554646
NCAPH2	0.584767	6.37334	9.10378	0.00255105	0.0554964
INCENP	0.756996	5.03245	9.10086	0.00255512	0.0555538
CASC19	-0.997472	4.05938	9.09504	0.00256327	0.0556997
CHD1L	0.767619	4.98684	9.08539	0.00257683	0.0559629
INF2	-0.721351	5.25223	9.08278	0.00258051	0.0560115
PARP14	-0.604252	6.15489	9.08019	0.00258417	0.0560594
MCFD2	-0.637574	5.84309	9.06787	0.00260164	0.0563761
FAM3C	0.507816	7.67172	9.06784	0.00260168	0.0563761
CRIPT	0.771779	4.9501	9.0603	0.00261244	0.0565154
DYNC1LI2	0.502088	7.78416	9.05981	0.00261314	0.0565154
PLAC8	-1.0393	3.9629	9.05942	0.00261369	0.0565154
PARPBP	0.745625	5.11028	9.05924	0.00261395	0.0565154
TMEM18	-0.666358	5.63905	9.05719	0.00261688	0.0565472
KIAA0319L	0.583916	6.38369	9.0549	0.00262015	0.0565862
STS	-1.04116	3.99497	9.04673	0.00263189	0.0567909
TMEM161A	0.880953	4.44633	9.04626	0.00263256	0.0567909
MISP	-0.73679	5.1402	9.04102	0.00264013	0.0569223
ALDOB	-4.42022	0.70242	9.03827	0.0026441	0.0569763
CEP170B	-0.620103	5.97285	9.03529	0.00264841	0.0570374
IL4R	-0.767087	4.96902	9.03179	0.00265349	0.057115
GTF2IP1	-0.620623	5.95403	9.02918	0.00265728	0.0571647
PCCB	-0.760579	5.00499	9.02764	0.00265952	0.0571812
YIPF4	-0.580339	6.4043	9.02347	0.0026656	0.05728
NMUR2	-1.77108	2.60052	9.00749	0.002689	0.0577508
FAU	0.433885	9.84972	9.00281	0.00269589	0.0578418
SMAGP	-0.613028	6.0099	9.00258	0.00269623	0.0578418
RAB9B	4.35969	0.781551	9.00086	0.00269877	0.0578483
DSE	1.09523	3.82153	9.00035	0.00269952	0.0578483
MIR4280HG	-2.53857	1.85481	8.99869	0.00270198	0.0578536
SMIM31	-3.77163	1.06375	8.99817	0.00270275	0.0578536
RPL5	0.433075	9.87237	8.99704	0.00270441	0.0578571
ZNF337	8.38707	-0.294409	8.99334	0.0027099	0.0579424
DRG1	0.679644	5.48626	8.99066	0.00271387	0.0579953
PITPNM3	-2.98172	1.5105	8.98656	0.00271997	0.0580855
VPS37A	-0.941615	4.24117	8.98581	0.00272109	0.0580855
FAM241B	-1.5446	2.91102	8.9828	0.00272557	0.0581405
CHORDC1	0.663256	5.64001	8.98142	0.00272763	0.0581405
ARPC3	-0.525361	7.27569	8.98106	0.00272818	0.0581405
CAPN1	-0.646819	5.72542	8.96977	0.00274508	0.058438
BCL6	1.35745	3.24085	8.96957	0.00274537	0.058438
IL18	-0.769843	4.95735	8.96846	0.00274706	0.058438
ARMH3	-2.01857	2.30846	8.9672	0.00274895	0.058438
AJUBA	-1.12903	3.68578	8.96671	0.00274968	0.058438
VMA21	-0.549674	6.80279	8.96568	0.00275124	0.0584389
COX11	-1.12071	3.73408	8.95641	0.00276522	0.0587036
DNAJC5	0.544159	6.91081	8.95495	0.00276744	0.0587187
TBX18	-2.0935	2.2277	8.95136	0.00277288	0.0588017
TMSB15A	3.58147	1.08213	8.94963	0.00277552	0.0588254
NPRL2	1.41469	3.1424	8.94297	0.00278565	0.0590079
GPANK1	0.644637	5.74854	8.93311	0.00280072	0.0592946
MAGI1	-0.656282	5.65923	8.93055	0.00280465	0.0593455
SPECC1L-ADORA2A	-4.9662	0.64157	8.91441	0.00282955	0.0598396
ATP1B1	-0.45643	8.99302	8.90897	0.00283799	0.0599852
MT1X	1.9614	2.32276	8.90509	0.00284402	0.0600786
ANXA2	0.394875	11.2419	8.90377	0.00284609	0.0600786
GSDMB	-0.496648	7.87939	8.90314	0.00284706	0.0600786
GFER	0.883189	4.4177	8.89799	0.00285509	0.0602153
AUP1	0.545331	6.84102	8.89479	0.00286011	0.0602881
ACVR1	-1.04433	3.90441	8.88115	0.00288156	0.0607072
EIF3M	-0.553146	6.68166	8.87911	0.00288478	0.0607217
ELK3	0.742437	5.07555	8.87793	0.00288664	0.0607217
HFE	-0.926025	4.28814	8.87618	0.00288941	0.0607217
STK17A	0.591945	6.19479	8.87588	0.00288989	0.0607217
AMFR	0.666838	5.57718	8.87575	0.00289009	0.0607217
ULBP1	-2.06262	2.21897	8.86887	0.00290101	0.060918
SNORA19	2.12969	2.14748	8.86607	0.00290545	0.0609782
FAM157B	-8.32166	-0.21794	8.8618	0.00291227	0.0610653
ORC5	-1.10134	3.7615	8.86149	0.00291276	0.0610653
C11orf68	0.745458	5.0413	8.85454	0.00292387	0.0612652
SAA1	2.15438	2.14754	8.85321	0.002926	0.0612766
CD63	-0.433595	9.72501	8.84686	0.00293619	0.0614568
MEST	-0.786219	4.79334	8.84091	0.00294579	0.0616243
BAIAP2L2	-1.20909	3.47424	8.83355	0.00295768	0.0618074
KIFC3	-0.967771	4.10134	8.83352	0.00295774	0.0618074
FOXRED2	0.585739	6.30198	8.82451	0.00297237	0.0620568
ATG101	1.35264	3.21667	8.8242	0.00297288	0.0620568
ZNF703	0.817242	4.67519	8.81816	0.00298274	0.062229
CDK11B	0.771844	4.8749	8.8152	0.00298758	0.0622965
PSMA1	-0.626974	5.84323	8.81326	0.00299076	0.0623292
CKMT2-AS1	0.941146	4.21985	8.80974	0.00299653	0.062416
ABCB1	-7.31213	0.208143	8.8023	0.00300878	0.0626372
TTTY10	-0.561969	6.54297	8.79257	0.00302487	0.0629384
CRISP3	-7.79438	-0.0269578	8.79115	0.00302721	0.0629533
THOC5	0.755414	4.98229	8.77999	0.0030458	0.0633058
C15orf48	-0.64132	5.7182	8.7648	0.00307126	0.0638007
PTPRF	-0.489295	7.87519	8.76113	0.00307746	0.0638952
CIRBP	0.569417	6.42397	8.75815	0.00308247	0.063965
GGCT	-0.52384	7.17872	8.75201	0.00309288	0.0641466
TMEM154	-0.93395	4.20526	8.74007	0.00311319	0.0645333
AKAP13	-0.496001	7.73357	8.73775	0.00311715	0.0645808
EID3	-5.75002	1.43251	8.73574	0.00312059	0.0646174
TSN	-0.548681	6.68435	8.72927	0.00313169	0.0648126
TPM1-AS	2.60498	1.73822	8.72369	0.00314129	0.0649766
NPIPA3	-2.61006	1.80918	8.72122	0.00314555	0.0649993
GPS1	0.64843	5.64426	8.7211	0.00314575	0.0649993
SEC16A	-0.752815	4.97938	8.71575	0.00315499	0.0651554
FH	-0.789978	4.77236	8.70795	0.00316852	0.0653999
DRAM1	-0.967994	4.10363	8.70374	0.00317586	0.0655164
KIAA0319	1.61762	2.83353	8.70146	0.00317982	0.0655632
IFI27L2	-0.933024	4.23926	8.69977	0.00318278	0.0655894
RELA-DT	1.38814	3.16524	8.69726	0.00318716	0.0656301
RN7SL510P	1.11547	3.77447	8.69669	0.00318815	0.0656301
CAPN3	1.10026	3.77446	8.68924	0.00320121	0.0658638
BID	-0.639561	5.71238	8.68673	0.00320563	0.0659199
SIAH1	-1.01058	3.96689	8.68146	0.00321491	0.065955
SLC25A44	-0.811353	4.68885	8.68145	0.00321493	0.065955
GDPD5	1.63348	2.78117	8.6812	0.00321536	0.065955
DAXX	0.587458	6.17285	8.68109	0.00321555	0.065955
ISG20L2	0.534582	6.91823	8.68092	0.00321586	0.065955
MEN1	0.767711	4.86453	8.67637	0.00322389	0.0660846
COX7A2L	-0.624878	5.81806	8.67224	0.00323121	0.0661997
TRIQK	-1.26818	3.3465	8.66788	0.00323895	0.0663231
CHCHD1	-0.648507	5.62767	8.66358	0.0032466	0.0664358
GABRP	-0.491892	7.74688	8.66286	0.00324789	0.0664358
PLTP	0.598128	6.09842	8.66159	0.00325016	0.0664471
AK6	-0.901752	4.33496	8.6533	0.00326497	0.0667055
VAMP2	-1.33623	3.23594	8.65259	0.00326624	0.0667055
CSF3R	-2.98089	1.56841	8.65065	0.00326973	0.0667325
SHANK2	-0.892483	4.32811	8.64922	0.00327228	0.0667325
RBBP5	0.615794	5.89394	8.64897	0.00327274	0.0667325
PRKX	0.615651	5.88441	8.64092	0.00328724	0.0669928
PIR	0.772853	4.8418	8.63822	0.0032921	0.0670566
RARRES2	4.7137	0.462264	8.62816	0.00331034	0.0673924
MXI1	0.951032	4.11173	8.62721	0.00331207	0.0673924
RHNO1	0.68749	5.33925	8.62417	0.00331759	0.0674517
CDC42BPB	-0.515509	7.25459	8.62369	0.00331847	0.0674517
APLF	1.11864	3.66628	8.6185	0.00332793	0.0676085
ENTPD6	-1.09629	3.7371	8.61534	0.00333371	0.0676905
RSU1	0.613328	5.893	8.61307	0.00333787	0.0677393
RAB11FIP1	-0.419194	10.0424	8.61188	0.00334005	0.067748
H1-4	0.618335	5.838	8.60729	0.00334848	0.0678732
C11orf98	-0.653177	5.59763	8.60661	0.00334973	0.0678732
G2E3	0.663812	5.4952	8.58566	0.00338849	0.0686228
FLNC	-5.65327	0.338175	8.5828	0.00339381	0.0686944
MID2	-2.00386	2.27262	8.58108	0.00339703	0.0687237
MT-RNR2	-0.27992	16.5809	8.57711	0.00340443	0.0688374
ATP2B1	-0.514658	7.27842	8.56629	0.00342473	0.0692117
CLIC5	-2.70963	1.73029	8.56365	0.0034297	0.069276
GPX1	-0.595946	6.01993	8.56178	0.00343322	0.0692986
EPHA7	7.06953	0.158084	8.56115	0.0034344	0.0692986
METAP1D	-4.2782	0.784362	8.55994	0.0034367	0.0693088
PKP4	0.49429	7.64873	8.55876	0.00343892	0.0693174
DNAH6	7.74482	-0.151822	8.55476	0.00344649	0.0694339
MEPCE	0.948312	4.11573	8.55052	0.00345451	0.0695594
CERT1	-0.538441	6.77844	8.5481	0.00345911	0.0696157
STAT5A	-7.97843	-0.152001	8.54637	0.00346241	0.0696458
SUCLG2	-0.6709	5.42524	8.54452	0.00346592	0.0696804
MMUT	-0.73865	4.9967	8.5388	0.00347684	0.0698636
ZNF689	-1.12124	3.65151	8.52758	0.00349833	0.0702589
TM9SF2	-0.76776	4.83293	8.52455	0.00350415	0.0703393
PALB2	-1.03172	3.88468	8.52247	0.00350817	0.0703812
NDUFB9	0.468289	8.29719	8.52159	0.00350987	0.0703812
TGFBR2	-0.744189	4.97508	8.51658	0.00351954	0.0705385
RNF216P1	0.630552	5.73248	8.51074	0.00353085	0.0707284
CBWD1	0.668401	5.45971	8.49837	0.00355494	0.0711401
H3C8	4.06987	0.875194	8.49759	0.00355646	0.0711401
ZNF157	-7.7093	-0.0524955	8.49736	0.00355691	0.0711401
SLC22A18AS	-1.25294	3.35593	8.49113	0.00356911	0.0713471
ERC1	-0.639524	5.66027	8.4885	0.00357427	0.0714134
DCAF1	-1.18108	3.49397	8.48705	0.00357713	0.0714337
MYH9	0.449742	8.85054	8.47874	0.00359351	0.0717238
RPUSD1	0.719619	5.10801	8.47339	0.00360409	0.0718979
PPP1R14C	-2.64879	1.68887	8.46794	0.0036149	0.0720763
PYCR2	-0.802266	4.64845	8.46381	0.00362312	0.072203
DCDC2	0.52215	7.00963	8.45874	0.00363323	0.0723672
STON2	-1.61762	2.78413	8.45547	0.00363978	0.0724604
NFIX	0.741569	4.96406	8.45337	0.00364398	0.0725068
LACC1	-1.83476	2.48325	8.452	0.00364672	0.0725241
RBBP8	-0.57466	6.23848	8.44246	0.0036659	0.0728463
SNORA79B	1.78873	2.52825	8.44114	0.00366855	0.0728463
LAMB1	0.497943	7.50181	8.44113	0.00366857	0.0728463
CYHR1	0.854209	4.46204	8.43958	0.00367171	0.0728711
TXNDC11	-1.1354	3.64635	8.43799	0.00367492	0.0728974
TJP2	-0.595763	5.98515	8.43655	0.00367783	0.0729179
URB2	-1.55744	2.80871	8.43032	0.00369045	0.0731306
LTK	-7.89079	-0.141035	8.42912	0.0036929	0.0731416
CMBL	-0.996588	3.96743	8.42545	0.00370036	0.073252
TOP1	-0.42649	9.5929	8.41787	0.00371581	0.0735201
TMCC3	1.55361	2.80698	8.4148	0.0037221	0.073607
PKIB	0.854814	4.47541	8.41071	0.00373047	0.0737349
ATP5PB	-0.554852	6.44893	8.40104	0.00375036	0.0740902
KPNA4	0.462181	8.37335	8.38649	0.0037805	0.0746474
NUTF2	0.481329	7.8149	8.38213	0.00378958	0.0747886
NDUFB2	-0.540399	6.64763	8.37917	0.00379577	0.0748726
WDR31	0.744292	4.94745	8.37443	0.00380566	0.0749999
RXYLT1-AS1	-7.93997	-0.171594	8.37423	0.0038061	0.0749999
H1-0	-0.540199	6.65828	8.37051	0.00381389	0.0751151
MRPS24	0.523935	6.91885	8.36244	0.00383087	0.0754113
PINK1	1.74029	2.72414	8.3614	0.00383306	0.075416
UBR2	0.616402	5.81205	8.35648	0.00384344	0.0755818
ZNF611	0.849739	4.48316	8.35423	0.00384821	0.0756371
MPST	0.579877	6.11644	8.35103	0.003855	0.0757321
PDCD2L	-1.34133	3.1615	8.34972	0.00385778	0.0757483
MLPH	-0.869229	4.39973	8.34415	0.00386962	0.0759424
SNRPC	0.492497	7.55215	8.33943	0.00387969	0.0760965
SC5D	-0.705495	5.1518	8.33862	0.00388141	0.0760965
DGUOK	0.616136	5.78623	8.335	0.00388917	0.0762099
ESYT2	-0.589218	6.04773	8.33404	0.0038912	0.0762112
TRIP11	-0.52156	6.95034	8.32779	0.00390462	0.0764354
CHST11	7.88032	-0.249485	8.32595	0.00390858	0.0764741
SYT14	2.17507	2.03766	8.32492	0.0039108	0.0764789
EPS8L2	0.537456	6.64596	8.3223	0.00391644	0.0765506
CFI	-1.42326	3.04026	8.31742	0.00392698	0.0767178
TSPAN13	-0.556333	6.41394	8.31067	0.0039416	0.0769473
ISY1	0.5082	7.20426	8.31016	0.0039427	0.0769473
RAB4B	1.09777	3.72939	8.30815	0.00394707	0.0769775
HNRNPUL2	0.530427	6.7695	8.30762	0.00394823	0.0769775
CEP68	0.777388	4.72869	8.29947	0.00396599	0.0772848
CENPV	-0.831445	4.5177	8.29324	0.0039796	0.0774842
LRATD1	5.72336	0.0628551	8.29296	0.00398022	0.0774842
IL15RA	-3.57923	0.99769	8.29032	0.00398601	0.0775573
DPH3	-1.11838	3.60655	8.28942	0.00398798	0.0775573
HNRNPA1	0.446235	8.77944	8.28645	0.0039945	0.0775849
MRPL3	-0.575833	6.14076	8.28635	0.00399472	0.0775849
RGPD3	-7.24837	0.134402	8.28604	0.00399542	0.0775849
PRAG1	-0.739269	4.93049	8.27424	0.00402146	0.0780515
ZBED3	-1.09954	3.64045	8.26689	0.00403778	0.0783288
PARM1	-2.1064	2.1253	8.26152	0.00404974	0.0785215
ZNF772	-1.14272	3.54683	8.25653	0.00406088	0.0786981
SLC6A8	0.804964	4.62053	8.24837	0.00407918	0.0790132
B3GNT5	-0.767967	4.75484	8.2462	0.00408405	0.0790304
HDX	2.20711	2.03247	8.24616	0.00408416	0.0790304
PSEN2	-0.594254	5.98558	8.23666	0.00410557	0.079385
HEXA	-0.610048	5.83172	8.23622	0.00410658	0.079385
FADS1	0.505967	7.20326	8.23249	0.00411503	0.0795087
RIMS1	-1.10667	3.65471	8.22881	0.00412337	0.0796301
KLC3	1.47855	2.91147	8.22487	0.00413232	0.0797631
HSPE1	-0.449406	8.6288	8.22092	0.00414133	0.0798972
PRKCG	1.45211	2.94293	8.21536	0.00415404	0.0801024
RCL1	-0.92183	4.1461	8.21073	0.00416466	0.0802633
NLRP1	-3.41143	1.26656	8.20991	0.00416653	0.0802633
DEPTOR	-3.76442	0.918591	8.20611	0.00417527	0.0803916
NPIPA9	-3.20979	1.31858	8.20084	0.00418742	0.0805854
USF3	-0.917861	4.1601	8.19413	0.00420294	0.0808439
MCOLN2	1.75447	2.51033	8.18634	0.00422103	0.0811399
COX20	0.584044	6.05174	8.1857	0.00422252	0.0811399
CMPK1	-0.585847	5.98239	8.16824	0.00426336	0.081884
SYNE1	-0.899125	4.23778	8.1622	0.00427758	0.0821164
LINC00324	1.33751	3.1337	8.15858	0.00428613	0.0822397
LDHA	0.440023	8.88592	8.15757	0.00428851	0.0822446
NEK2	0.638415	5.55727	8.15257	0.00430034	0.0824169
SLC7A1	-0.579318	6.04549	8.15198	0.00430175	0.0824169
TST	0.531589	6.63037	8.14984	0.00430683	0.0824733
PDE6D	-0.902355	4.22517	8.14777	0.00431173	0.0825264
ACO2	-0.537557	6.57183	8.14331	0.00432236	0.0826889
SURF4	-0.573162	6.13062	8.14206	0.00432534	0.0827051
ABCD3	-0.735942	4.9475	8.14111	0.0043276	0.0827075
FCHO2	-0.846326	4.41883	8.13928	0.00433197	0.0827501
MKLN1	0.627076	5.65526	8.12896	0.00435669	0.0831681
CRYM	-1.87443	2.34195	8.12836	0.00435816	0.0831681
BUB1	0.577812	6.05252	8.11385	0.00439316	0.0837546
FOXP1	-0.526975	6.73408	8.11361	0.00439374	0.0837546
ZNF581	0.763678	4.72911	8.11294	0.00439538	0.0837546
SNORD8	1.5626	2.74081	8.10523	0.0044141	0.0840699
MANSC1	-0.692927	5.17089	8.10208	0.00442178	0.0841747
SLC7A11-AS1	-5.30602	0.395758	8.09387	0.00444187	0.0845156
PRKAR2A	0.486401	7.52985	8.08731	0.00445797	0.0847802
MAPK13	-0.633466	5.59031	8.08472	0.00446433	0.0848596
ADAM19	1.79624	2.43857	8.07346	0.00449217	0.0853469
ANXA9	-1.08013	3.6645	8.06994	0.00450089	0.0854705
EBLN3P	-1.01529	3.86234	8.06806	0.00450558	0.0855176
DNTTIP1	0.641257	5.49464	8.06542	0.00451215	0.085592
HES6	1.1059	3.60167	8.0647	0.00451392	0.085592
TUBB4B	0.500702	7.20609	8.06181	0.00452115	0.0856563
OAZ1	0.46466	8.00902	8.06157	0.00452174	0.0856563
TUG1	-0.504696	7.12346	8.05629	0.00453493	0.0858641
FANCE	1.21755	3.35892	8.05494	0.00453832	0.0858864
PLCB4	-1.25855	3.28913	8.0521	0.00454544	0.085979
HINT1	-0.432935	9.01432	8.05058	0.00454924	0.086009
TRIM39	1.06066	3.73897	8.04906	0.00455307	0.0860392
TRAF7	1.37467	3.05636	8.03922	0.00457785	0.0864654
TUBA1C	0.429856	9.10101	8.0364	0.00458499	0.086558
OR7G2	-7.01237	0.202598	8.0319	0.00459639	0.086715
TMEM205	-0.617919	5.67837	8.03029	0.00460049	0.086715
FBXL19-AS1	-3.53738	1.10138	8.02977	0.00460181	0.086715
AGFG2	-0.946165	4.04473	8.02959	0.00460227	0.086715
IGF2	2.94066	1.32435	8.02648	0.00461018	0.0868217
ZW10	0.895495	4.19237	8.02432	0.00461568	0.0868622
ZNF791	0.627036	5.62725	8.02387	0.00461682	0.0868622
ZDHHC14	-0.748332	4.81246	8.01707	0.00463419	0.0871467
FABP5P9	-3.44714	1.22878	8.00912	0.00465459	0.0874877
SUGT1	0.52562	6.68942	8.00693	0.00466022	0.0875511
HAUS2	0.744596	4.824	8.00519	0.00466469	0.0875926
RPL6	0.378629	11.0553	7.99641	0.00468737	0.0879757
FNDC3B	0.493559	7.30526	7.9924	0.00469775	0.0881277
APBB1IP	-1.43172	2.95709	7.99116	0.00470097	0.0881454
KLHL21	0.848181	4.39095	7.98971	0.00470474	0.0881735
KIAA1549L	-1.69224	2.55942	7.98827	0.00470848	0.0882008
TSC22D3	-0.565427	6.13328	7.98713	0.00471145	0.0882138
HYOU1	0.650789	5.42148	7.98108	0.00472721	0.0884661
NAA10	0.706226	5.0692	7.97601	0.00474048	0.0886715
PPM1G	0.482862	7.51762	7.96683	0.00476458	0.0890792
MAP1LC3B	-0.54058	6.46243	7.95935	0.00478431	0.089405
SAMD4A	1.10362	3.63282	7.95125	0.00480577	0.0897626
HIPK2	-0.608152	5.72497	7.9483	0.0048136	0.0898654
MT-TC	0.586346	5.93828	7.94649	0.00481841	0.0899119
POLR1G	0.557065	6.24058	7.93631	0.00484562	0.090376
WASIR2	-7.61352	-0.128962	7.9335	0.00485314	0.0904728
ST3GAL6	1.82639	2.39519	7.93019	0.00486201	0.0905944
SLC35A2	-0.839451	4.39857	7.92924	0.00486458	0.0905987
YY1AP1	0.646128	5.42694	7.92814	0.00486754	0.0906102
SNX22	0.558716	6.20357	7.92041	0.00488837	0.0909165
SLC35D1	-1.68352	2.56426	7.92029	0.00488869	0.0909165
DHRS4-AS1	0.849705	4.37958	7.90373	0.00493365	0.0917085
TUBA1A	-0.658368	5.51307	7.90088	0.00494142	0.0918076
SERHL	-1.11995	3.57523	7.90004	0.00494372	0.0918076
INTS1	0.900969	4.17565	7.89618	0.00495429	0.0919596
CD22	-5.54413	0.250944	7.89055	0.00496973	0.092184
NARS1	-0.467922	7.79177	7.89004	0.00497114	0.092184
GPR37L1	-0.615321	5.65652	7.88879	0.00497457	0.0921929
SNORD89	0.856695	4.31306	7.88743	0.00497832	0.0921929
RALGPS1	-3.31773	1.15169	7.88727	0.00497876	0.0921929
SCYL1	-1.21975	3.33136	7.88534	0.00498407	0.092247
PHB	0.465314	7.84413	7.87699	0.00500713	0.0926294
ILRUN	0.486617	7.3871	7.87506	0.00501249	0.0926844
ATP6V1A	-0.63085	5.54628	7.87301	0.00501817	0.0927451
PGBD2	-3.70526	0.931597	7.87	0.00502654	0.0928553
NEK3	-1.98554	2.1938	7.86551	0.00503903	0.0930417
YEATS2	0.628578	5.56938	7.86382	0.00504373	0.0930842
PSPH	-0.824898	4.452	7.8595	0.0050558	0.0932624
TOR4A	-0.604156	5.74419	7.85564	0.00506661	0.0934173
NUAK2	1.00569	3.85384	7.85208	0.00507659	0.0935567
UBR4	0.518572	6.72741	7.85095	0.00507977	0.0935708
LRIG3	0.810378	4.48566	7.84885	0.00508566	0.0936348
MSMO1	-0.516567	6.73554	7.8444	0.0050982	0.093821
GTPBP2	-1.97573	2.18767	7.84291	0.00510239	0.0938534
YKT6	0.512147	6.84318	7.83757	0.0051175	0.0940867
TTC3	0.454389	8.14677	7.83623	0.00512129	0.0941115
AKIRIN2	0.824585	4.4452	7.83076	0.00513683	0.094312
SIRT7	0.677062	5.22291	7.83018	0.00513846	0.094312
BCKDHA	0.709282	4.98843	7.82917	0.00514134	0.094312
GREM1	-0.571506	6.03671	7.82817	0.00514417	0.094312
TMEM147	0.498232	7.09751	7.8281	0.00514438	0.094312
ERP44	-0.787613	4.60143	7.82302	0.00515886	0.0945271
UNC13D	-0.590561	5.83327	7.82227	0.005161	0.0945271
RNF224	7.98169	-0.388775	7.81943	0.00516912	0.0946311
ZNF766	0.571111	5.99812	7.8126	0.00518868	0.0949342
CENATAC	-0.914094	4.16654	7.81194	0.00519058	0.0949342
GPD2	-0.604998	5.73132	7.80824	0.00520123	0.095084
NAXE	0.543994	6.33599	7.80695	0.00520494	0.0951069
POLR2K	-0.800056	4.53176	7.80269	0.00521722	0.0952862
CA5B	1.07167	3.7042	7.80144	0.00522082	0.0953071
LIF	-1.91491	2.21737	7.79897	0.00522797	0.0953926
BUB1B	0.647127	5.37319	7.79679	0.00523427	0.0954625
ELF3	0.429038	8.91048	7.79244	0.00524689	0.0956475
UBTD1	1.11654	3.52009	7.78997	0.00525408	0.0957266
HDAC2	0.455022	8.06646	7.78925	0.00525617	0.0957266
CYP3A5	-0.954996	4.00216	7.78462	0.00526964	0.0959269
PLCE1	-0.786104	4.60828	7.78256	0.00527566	0.0959912
ARL4AP5	-8.13606	-0.365529	7.77951	0.00528458	0.0961083
ELMOD3	-2.06718	2.13208	7.77315	0.00530323	0.0964022
ZC2HC1A	0.702307	5.03805	7.76953	0.00531386	0.0965502
TIAM2	2.00247	2.14225	7.76722	0.00532065	0.0966281
TAGLN	-2.14971	2.02515	7.766	0.00532426	0.0966483
HEXB	-0.497597	7.10897	7.75998	0.00534204	0.0969256
TPRA1	0.681441	5.14773	7.75367	0.00536073	0.0972191
GINS4	0.852844	4.35074	7.74993	0.00537184	0.0973751
MAGED1	-0.540771	6.36084	7.74884	0.00537507	0.0973879
UBQLN4	0.818961	4.44613	7.74101	0.00539844	0.0977656
SNORA67	9.20717	-0.745643	7.73511	0.0054161	0.0980395
NHLRC2	-1.05798	3.66601	7.7321	0.00542514	0.0981572
PSMB6	0.512012	6.75527	7.72601	0.00544346	0.0984428
SAMD12	-0.535607	6.43569	7.71658	0.00547196	0.0989119
EXOSC8	-0.830095	4.41218	7.71489	0.0054771	0.0989585
RBM3	-0.517493	6.65516	7.71068	0.00548988	0.0991432
IKBKE	1.22908	3.26194	7.70101	0.00551936	0.0995733
SLC39A6	0.529541	6.46648	7.70097	0.00551951	0.0995733
PSMA7	0.407318	9.614	7.70034	0.00552141	0.0995733
DOCK8-AS1	-7.06221	0.0787079	7.69583	0.00553522	0.0997701
NMT1	0.466368	7.7052	7.69406	0.00554066	0.0997701
CTBP1	-0.607685	5.66072	7.69388	0.00554122	0.0997701
OGFRL1	-0.711794	4.95452	7.69281	0.00554451	0.0997701
MYPN	-7.55971	-0.165268	7.69258	0.00554522	0.0997701
DLC1	0.648784	5.36007	7.68826	0.00555851	0.0999627
MCM3	0.540786	6.32959	7.6861	0.00556516	0.100036
MYO1E	-0.480077	7.40044	7.68404	0.00557151	0.100104
CAP2	-1.07818	3.61333	7.67962	0.00558518	0.100303
POLR2E	0.466962	7.67054	7.67689	0.00559362	0.100382
LARP1B	-0.604904	5.70059	7.67652	0.00559477	0.100382
HAUS1	0.790342	4.53145	7.67144	0.00561056	0.100618
AP3S2	0.600777	5.71624	7.66939	0.00561694	0.100674
AGMAT	-1.03963	3.72893	7.66877	0.00561885	0.100674
MFGE8	0.808099	4.47667	7.66607	0.00562726	0.100778
H3-3A	0.385174	10.4523	7.66434	0.00563267	0.100828
SEC23B	-1.17556	3.39049	7.66207	0.00563976	0.100908
DYDC1	5.10021	0.513502	7.65802	0.00565244	0.101088
RBMXL1	-0.635878	5.41871	7.65218	0.00567076	0.101343
DMTN	-1.9322	2.20165	7.6518	0.00567194	0.101343
KSR1	-7.28573	-0.0414795	7.64976	0.00567836	0.101402
PAFAH1B3	0.589738	5.78482	7.64909	0.00568048	0.101402
ARFGAP3	0.605802	5.67201	7.64283	0.00570022	0.101708
VPS37C	-0.844166	4.32656	7.63839	0.00571428	0.101912
SPNS1	-1.59785	2.75934	7.63358	0.00572953	0.102137
CD59	-0.423137	8.96527	7.63143	0.00573638	0.102171
MID1IP1	-0.802831	4.47525	7.63131	0.00573676	0.102171
C1orf198	-0.709608	4.9204	7.62962	0.00574213	0.10222
CEACAM1	-0.933886	3.98979	7.6247	0.00575782	0.102452
APOBEC3C	0.550418	6.15948	7.62065	0.00577075	0.102635
ADM	1.186	3.3911	7.61974	0.00577366	0.10264
PLXNB2	-0.489223	7.14602	7.61523	0.00578811	0.102849
AP5S1	-1.02136	3.78417	7.6123	0.00579754	0.10297
SMU1P1	8.48843	-0.587303	7.60896	0.00580829	0.103057
RRM2B	-1.30377	3.17593	7.60836	0.00581022	0.103057
PTGER4	-1.38035	2.96981	7.60828	0.00581047	0.103057
SEPHS2	-0.507479	6.7792	7.60669	0.00581562	0.103101
ANKLE2	0.494506	7.03446	7.6045	0.00582266	0.103179
NDUFS1	-0.565767	5.97623	7.60195	0.00583091	0.103278
TRHDE	0.684872	5.07004	7.59717	0.00584637	0.103485
DSTYK	0.625684	5.4868	7.59669	0.00584795	0.103485
COA1	-0.656685	5.26582	7.59533	0.00585237	0.103516
GTF2IP20	-1.73384	2.46903	7.59394	0.00585687	0.103548
COCH	1.28027	3.17245	7.59198	0.00586323	0.103613
DLG1	-0.511906	6.68414	7.58979	0.00587037	0.103692
LINC02742	-3.97825	0.708266	7.58896	0.00587306	0.103692
MGAM2	1.31245	3.07537	7.5761	0.00591513	0.104387
TAF9	-0.67965	5.1195	7.57529	0.00591779	0.104387
KRT23	0.443497	8.21607	7.56565	0.00594953	0.104899
EPCAM-DT	2.93722	1.34641	7.56468	0.00595272	0.104907
POMT2	0.866877	4.21572	7.56177	0.00596235	0.105024
GPR39	1.10587	3.49058	7.56073	0.00596577	0.105024
TMSB10	0.388495	10.2106	7.55984	0.00596874	0.105024
FKBPL	1.37868	2.9502	7.5594	0.00597018	0.105024
ST13P3	7.89304	-0.414103	7.55716	0.00597761	0.105107
MEX3A	0.956419	3.90192	7.54972	0.00600234	0.105493
SPTBN1	-0.395859	9.90277	7.54812	0.00600768	0.105539
FAAP100	0.99175	3.81907	7.54595	0.00601492	0.105619
RPL13	0.380136	10.5345	7.54463	0.0060193	0.105648
FNDC3A	-0.735222	4.75705	7.53675	0.0060457	0.106063
SNRNP70	-0.551804	6.13554	7.53475	0.00605242	0.106133
FUBP1	0.450096	7.97582	7.53334	0.00605716	0.106168
MYD88	-1.60294	2.6071	7.52666	0.00607965	0.106504
HMG20B	0.673429	5.13765	7.52583	0.00608246	0.106504
ZKSCAN1	0.484612	7.1934	7.52508	0.00608498	0.106504
DIO3	2.25703	1.82063	7.52438	0.00608734	0.106504
ADGRL2	0.890819	4.10282	7.52158	0.00609682	0.106621
ENO2	0.93162	4.00461	7.51954	0.00610372	0.106683
MRPS18B	0.448512	8.0162	7.51891	0.00610586	0.106683
TSPAN5	0.89215	4.14434	7.51541	0.00611774	0.106807
LINC02878	0.68099	5.10451	7.51519	0.00611848	0.106807
HSD3B7	-0.804896	4.46709	7.5054	0.00615185	0.107341
NCAPD2	0.544025	6.1809	7.50404	0.00615648	0.107374
C1GALT1	-0.533231	6.34489	7.50061	0.00616822	0.10753
ECHS1	0.552709	6.08911	7.49619	0.00618338	0.107746
MECR	0.810144	4.41304	7.48997	0.00620475	0.108026
TACC1	0.435438	8.41565	7.48915	0.00620757	0.108026
SDK1	1.27287	3.14099	7.48844	0.00621003	0.108026
PLCL2	-2.93311	1.29693	7.48827	0.00621064	0.108026
MTFP1	0.725298	4.79441	7.48264	0.00623008	0.108316
CHID1	0.553832	6.0622	7.48145	0.0062342	0.108338
HDGFL2	0.799066	4.46868	7.47841	0.00624472	0.108473
TENT4B	-0.501398	6.83364	7.47745	0.00624804	0.108482
DNAJB12	-0.665153	5.18985	7.47551	0.00625478	0.10855
FAM9B	-7.8046	-0.313603	7.4747	0.0062576	0.10855
PGRMC2	0.496419	6.92135	7.4704	0.00627256	0.108761
ADAMTS15	7.96141	-0.456376	7.46632	0.0062868	0.108959
YTHDC1	0.506258	6.7078	7.4635	0.00629666	0.109081
ALYREF	0.577595	5.83283	7.46167	0.00630307	0.109143
ASB7	-0.91697	4.02057	7.46044	0.00630737	0.109169
RSRC1	0.46277	7.61517	7.45807	0.00631567	0.109264
MYBL1	1.01953	3.74882	7.45646	0.00632134	0.109313
RERGL	-1.37567	2.97381	7.45361	0.00633136	0.109437
CDK19	0.577973	5.82343	7.44326	0.00636785	0.110019
CYB561A3	0.727314	4.82782	7.43771	0.00638754	0.11031
OSER1-DT	1.37205	2.97277	7.43245	0.00640622	0.110583
PIGW	-0.685346	5.06285	7.42719	0.00642497	0.110857
NDUFB11	0.497288	6.85577	7.42317	0.00643934	0.111056
SUSD5	7.53881	-0.31643	7.41689	0.00646185	0.111394
CCNB2	0.497085	6.83475	7.41557	0.00646658	0.1114
ISOC1	-0.965391	3.86412	7.4152	0.00646794	0.1114
POU5F1B	1.38582	2.93092	7.41268	0.006477	0.111506
C6orf141	-1.36129	3.01078	7.4047	0.00650579	0.111936
PMFBP1	-1.12568	3.44839	7.40415	0.00650776	0.111936
CAPRIN2	0.722736	4.81438	7.40218	0.00651492	0.11201
ZC4H2	1.21246	3.26254	7.39666	0.00653492	0.112293
OTUD3	1.12036	3.4463	7.39603	0.00653722	0.112293
JCAD	3.64302	0.883912	7.38536	0.00657612	0.112911
DCAF7	0.456094	7.70916	7.38304	0.00658459	0.113004
ANXA8L1	8.92703	-0.746894	7.38229	0.00658735	0.113004
CFAP74	2.09664	2.02823	7.37987	0.00659622	0.113092
PYROXD1	-0.691945	4.97312	7.37929	0.00659835	0.113092
ZFP37	-5.29094	0.129731	7.37625	0.0066095	0.113233
BHMT2	2.35933	1.79017	7.37516	0.0066135	0.113252
WIPI2	0.510549	6.57273	7.36398	0.00665476	0.113907
KLF6	-0.460144	7.64604	7.3632	0.00665762	0.113907
CDK12	0.448327	7.8877	7.35839	0.00667547	0.114162
KCTD1	-0.671883	5.08389	7.3527	0.00669665	0.114473
RDH13	-0.643499	5.30691	7.35078	0.00670379	0.114545
NDE1	0.570748	5.84477	7.34864	0.00671178	0.114604
DGCR6	0.918391	4.00692	7.34826	0.0067132	0.114604
LARP6	-0.796208	4.44979	7.34684	0.00671851	0.11463
CENPT	1.83344	2.2744	7.34627	0.00672062	0.11463
CEP63	0.541885	6.1517	7.334	0.00676667	0.115364
DDIT4	-0.488117	6.96115	7.33287	0.00677091	0.115386
STOX1	2.98208	1.23233	7.32909	0.00678516	0.115578
CDC37L1-DT	4.04658	0.574306	7.32823	0.00678842	0.115582
SEH1L	-0.654228	5.20616	7.32645	0.00679512	0.115646
SCNN1A	-0.795731	4.45493	7.3202	0.00681883	0.115994
ELL2	0.700091	4.90003	7.31947	0.0068216	0.115994
SPIRE1	-0.571208	5.83849	7.31233	0.00684875	0.116389
CITED4	0.633749	5.32117	7.31177	0.00685086	0.116389
MAP4K4	0.47481	7.24374	7.30824	0.00686434	0.116567
PCGF3	-0.887674	4.08479	7.30466	0.00687805	0.116749
SLC44A3	-1.8062	2.28488	7.30208	0.00688792	0.116827
RALGAPB	-0.637192	5.30678	7.30187	0.00688872	0.116827
RPS20P10	-8.07042	-0.453016	7.28913	0.00693775	0.117607
ACAP3	2.34216	1.85132	7.28441	0.00695601	0.117799
MAFG	-0.664963	5.12344	7.2843	0.00695642	0.117799
SNTB1	-1.47075	2.75685	7.28385	0.00695816	0.117799
RNF144A	-1.85759	2.24346	7.27984	0.00697369	0.11801
RBPMS	-0.561459	5.90008	7.27836	0.00697944	0.118056
NECAP1	-1.68204	2.47799	7.27147	0.00700628	0.118383
FUT6	-1.51138	2.80211	7.27114	0.00700756	0.118383
ZBED5	-0.765717	4.56668	7.27103	0.00700798	0.118383
C3	-0.776767	4.51816	7.25861	0.00705662	0.119153
RAD54B	1.18365	3.30613	7.25467	0.00707212	0.119362
OSGIN2	-0.839094	4.25271	7.24926	0.00709345	0.1196
SLC25A12	-1.47422	2.75223	7.24915	0.00709389	0.1196
VTCN1	0.651469	5.18073	7.24844	0.00709669	0.1196
TEAD1	-0.469398	7.32849	7.24798	0.00709854	0.1196
SMG1	0.486361	6.9822	7.24642	0.00710468	0.119651
YIPF6	-0.549199	6.01826	7.24118	0.00712546	0.119949
NEK11	0.973009	3.79337	7.23785	0.0071387	0.120119
BANF1	0.462181	7.46749	7.22764	0.00717941	0.120738
LGI4	-4.72153	0.612924	7.22665	0.00718334	0.120738
CD151	0.432319	8.26184	7.22629	0.00718479	0.120738
IER3-AS1	0.47097	7.25815	7.22418	0.00719326	0.120827
CAPN2	-0.474221	7.20031	7.22224	0.00720103	0.120905
ASF1A	0.82143	4.30577	7.21074	0.00724732	0.12163
ZNF529	-1.12902	3.40897	7.20857	0.00725605	0.121724
C6orf47	0.78867	4.45579	7.20653	0.00726433	0.12181
AGAP12P	2.27716	1.82969	7.20134	0.00728537	0.12211
TMEM9	0.562275	5.86806	7.19862	0.0072964	0.122242
H1-3	0.542057	6.04585	7.18332	0.0073589	0.123235
GREB1L	-1.81076	2.2785	7.17333	0.00739998	0.12387
DST	0.419243	8.64452	7.17001	0.0074137	0.124046
FER1L4	-0.893746	4.12692	7.16578	0.00743117	0.124284
MED25	0.834896	4.22433	7.16089	0.00745147	0.12457
PHF23	0.832916	4.24464	7.15723	0.00746667	0.12477
PPFIBP1	-0.585747	5.66807	7.15307	0.00748402	0.125006
TPTEP2	2.10958	2.02996	7.14141	0.00753285	0.125767
CABP7	0.792625	4.41042	7.12626	0.00759675	0.12677
RDH11	-0.436899	8.01511	7.12562	0.00759945	0.12677
ZBED3-AS1	-1.22022	3.23068	7.12479	0.007603	0.126774
CETN3	0.450529	7.64725	7.12088	0.00761958	0.126944
IFNGR1	-2.08291	1.9743	7.12085	0.00761971	0.126944
RHOJ	8.31791	-0.643477	7.10447	0.00768964	0.128015
BRI3BP	-0.425741	8.36214	7.10424	0.00769064	0.128015
GON7	-1.36717	2.91258	7.10275	0.00769705	0.128067
TNFAIP8L3	-5.56377	0.0700253	7.10176	0.00770128	0.128082
OSBPL10	0.745105	4.60759	7.09991	0.00770925	0.12816
APRT	0.510097	6.44485	7.0979	0.00771789	0.128248
CIZ1	0.642805	5.20126	7.09667	0.00772317	0.128281
GGT1	-1.58179	2.6041	7.0956	0.00772779	0.128302
ARRDC1	-0.757252	4.56483	7.0931	0.00773861	0.128427
PUDP	-0.686917	4.91429	7.09208	0.00774301	0.128445
SNTA1	1.08323	3.46966	7.08946	0.0077543	0.128577
ZNF496	1.0004	3.6877	7.08835	0.00775914	0.128602
GASK1B	-1.27729	3.07926	7.08538	0.00777197	0.128716
PSTPIP2	1.16559	3.33507	7.08523	0.00777265	0.128716
ESYT1	0.596003	5.56591	7.08348	0.00778025	0.128787
TMEM138	-0.815486	4.33547	7.08247	0.00778464	0.128793
SAMD9	-0.47349	7.11962	7.08138	0.00778936	0.128793
CKLF	-0.52551	6.22304	7.08109	0.00779063	0.128793
COTL1	-0.454813	7.5192	7.07646	0.0078108	0.129016
RN7SL66P	7.84415	-0.503633	7.07645	0.00781081	0.129016
SRP14	0.400311	9.21817	7.07569	0.00781413	0.129016
TCF25	0.44762	7.7011	7.07327	0.00782468	0.1291
SAMD13	-3.11533	1.11442	7.073	0.00782587	0.1291
COA4	-0.612	5.41427	7.07212	0.00782972	0.129109
LZTS1	2.52468	1.64351	7.0653	0.00785959	0.129546
TMEM139-AS1	2.87836	1.28907	7.06127	0.00787726	0.129782
CEP152	0.59071	5.5982	7.05896	0.00788743	0.129894
ADO	-0.680254	4.94143	7.05697	0.00789622	0.129942
GSN	0.606115	5.46201	7.05614	0.00789988	0.129942
GNPDA1	0.480379	6.94436	7.05602	0.0079004	0.129942
LPGAT1	-0.594606	5.54915	7.04444	0.00795164	0.130656
NUCB1	0.509746	6.4281	7.04423	0.00795256	0.130656
RCN1	-0.478874	6.96735	7.04392	0.00795393	0.130656
DENND1B	-1.11815	3.39332	7.03828	0.00797905	0.131013
ZNF385A	1.27619	3.11728	7.03387	0.00799869	0.131233
RN7SL121P	0.774168	4.54329	7.03375	0.00799923	0.131233
LY75-CD302	0.672072	4.97313	7.02174	0.00805305	0.13206
ARHGAP18	-0.440815	7.7994	7.02022	0.0080599	0.132116
MFHAS1	0.464712	7.26088	7.01557	0.00808084	0.132349
SLC25A25-AS1	-0.710148	4.77975	7.01555	0.00808095	0.132349
SH3TC2-DT	-4.91887	0.174323	7.01201	0.00809694	0.132555
PIP4K2B	-0.615333	5.37686	7.00699	0.00811969	0.132871
NEDD4L	0.467564	7.17559	6.99999	0.0081515	0.133294
EEF2K	0.698358	4.82493	6.99978	0.00815244	0.133294
RPL27	0.390321	9.52514	6.99852	0.00815817	0.133332
LIG1	0.624819	5.3011	6.99776	0.00816167	0.133332
MAP2K2	0.534245	6.07309	6.99344	0.00818136	0.133598
XYLT1	-6.15234	-0.212272	6.98922	0.00820068	0.133857
ABHD15	-0.993522	3.74867	6.98823	0.00820521	0.133874
ATG14	0.677888	4.95626	6.9782	0.00825133	0.13457
CAB39	-0.821276	4.25637	6.97527	0.00826486	0.134734
ANKRD18B	0.834947	4.17353	6.97112	0.00828405	0.13499
BTD	0.815106	4.32926	6.9697	0.0082906	0.13504
RPL36AL	-0.466397	7.20005	6.96851	0.00829611	0.135073
BRD4	0.440315	7.77012	6.95654	0.0083518	0.135922
CCDC18	-0.650602	5.13584	6.9542	0.00836274	0.136043
HS3ST5	-8.6112	-0.692052	6.95031	0.00838093	0.136282
DAPK1-IT1	-4.99414	0.359421	6.93722	0.0084425	0.137225
PHRF1	0.566931	5.74269	6.93535	0.00845135	0.137303
S100A10	-0.411703	8.65831	6.93446	0.00845552	0.137303
PFKL	0.630124	5.23276	6.93395	0.00845793	0.137303
DDX60L	-0.641681	5.17307	6.93004	0.00847644	0.137508
CLUAP1	0.582633	5.62373	6.92922	0.00848033	0.137508
PSPN	1.37737	2.86319	6.92904	0.00848122	0.137508
LINC02451	6.25238	-0.27034	6.91748	0.00853619	0.138341
UGDH-AS1	-1.30967	3.04307	6.91504	0.00854784	0.13844
CMTM8	0.742335	4.56753	6.91449	0.00855049	0.13844
CYB5D2	1.24244	3.13315	6.91396	0.00855303	0.13844
GOLGA8N	6.84461	-0.136407	6.91053	0.00856942	0.138645
TBC1D24	-0.612377	5.44063	6.90982	0.00857284	0.138645
SRPRA	-0.885583	4.01117	6.90592	0.00859156	0.13889
PCDHA11	5.79375	0.595004	6.90475	0.0085972	0.138923
MKRN2	-1.17187	3.26816	6.90353	0.00860306	0.13896
H2AC11	1.01705	3.60915	6.89803	0.00862955	0.139329
FBXW7	0.555917	5.83406	6.89656	0.00863667	0.139386
C12orf43	0.573796	5.68723	6.89539	0.00864231	0.139394
LGALS3	-0.444624	7.61772	6.89497	0.00864436	0.139394
LDHB	0.397321	9.12884	6.89281	0.0086548	0.139488
TBX19	1.68505	2.3972	6.89227	0.0086574	0.139488
ZER1	1.03542	3.56901	6.89119	0.00866264	0.139514
PHB2	0.462547	7.20224	6.88854	0.0086755	0.139663
MFAP5	6.7278	-0.0813773	6.88427	0.00869627	0.139939
BCL11A	0.940339	3.84148	6.87255	0.00875348	0.140801
CHAC1	-1.32918	2.91039	6.87012	0.00876535	0.140934
GLOD4	-0.692167	4.79777	6.86766	0.00877746	0.14107
PINX1	0.77093	4.44777	6.86482	0.00879138	0.141235
PROM1	0.712174	4.6932	6.85789	0.00882557	0.141725
MTHFS	-0.729278	4.62488	6.85185	0.00885544	0.142146
NUBP1	0.801778	4.312	6.85009	0.00886418	0.142227
RB1CC1	0.481431	6.77987	6.8485	0.00887208	0.142295
KIAA1958	0.918838	3.92074	6.84684	0.00888029	0.142368
MOB4	-0.563505	5.7495	6.83968	0.00891595	0.14288
GLCCI1	-0.912964	3.98446	6.83125	0.00895815	0.143497
USB1	-0.754611	4.54263	6.82968	0.00896604	0.143514
NDUFB10	0.502997	6.41839	6.82956	0.00896663	0.143514
PRKAB2	0.955891	3.78067	6.82718	0.00897858	0.143646
MARK4	0.615489	5.31994	6.82518	0.00898866	0.143748
USP28	0.826253	4.18473	6.82267	0.0090013	0.143891
RNU1-134P	8.2544	-0.68759	6.81922	0.00901871	0.14411
REEP5	-0.478861	6.81304	6.81802	0.00902477	0.144147
PLXNA3	0.632462	5.26228	6.8161	0.00903445	0.144197
EDEM3	-0.582797	5.57563	6.81556	0.00903718	0.144197
ITGA7	3.35056	0.897937	6.81518	0.00903911	0.144197
MIR22HG	-1.66819	2.42404	6.81438	0.00904316	0.144202
UHMK1	-0.495006	6.51614	6.81175	0.00905651	0.144322
CYP2B6	-3.38492	0.874161	6.81091	0.00906078	0.144322
SCRN1	-0.483288	6.69803	6.81049	0.00906289	0.144322
SLC39A8	1.02545	3.55032	6.80996	0.00906557	0.144322
LRCH4	1.16222	3.30715	6.80672	0.00908203	0.144524
MTRNR2L12	0.349157	11.0584	6.80409	0.00909543	0.144678
PBXIP1	0.683026	4.87866	6.79697	0.0091318	0.145197
TARS2	-0.715459	4.66852	6.79571	0.00913822	0.145211
PCDH7	-3.72723	0.809031	6.79479	0.00914293	0.145211
LSM14A	-0.493349	6.51823	6.79459	0.00914394	0.145211
SH3GLB2	0.527223	6.06328	6.78973	0.0091689	0.145548
MBTPS1	0.490078	6.577	6.78828	0.0091763	0.145554
MRPS17P1	0.934967	3.89278	6.78818	0.00917684	0.145554
C1orf116	0.542229	5.90046	6.78643	0.00918583	0.145633
CTAGE8	-1.39773	2.79864	6.78575	0.00918933	0.145633
NBPF20	1.2661	3.04106	6.77835	0.00922751	0.146178
PYHIN1	-7.75396	-0.457049	6.77624	0.00923843	0.146292
GK	-1.94764	2.05846	6.77266	0.00925697	0.146525
LINC01637	-7.68843	-0.436537	6.77059	0.0092677	0.146635
FKBP7	1.62575	2.42763	6.76971	0.00927228	0.146648
RBMS3	1.17884	3.2524	6.76192	0.00931286	0.147229
EHD3	-7.39167	-0.318803	6.75971	0.0093244	0.147351
CYB5AP2	-4.47328	0.403035	6.7584	0.00933123	0.147399
IKBKG	0.676594	4.87471	6.75717	0.00933769	0.147441
ATP6V0A2	0.632779	5.19767	6.7557	0.00934537	0.147502
ITGAD	-3.57203	1.12504	6.75481	0.00935004	0.147516
OGA	0.484215	6.67163	6.75375	0.00935559	0.147543
WDR90	0.69172	4.78141	6.75232	0.0093631	0.147564
AP1M2	-0.538787	5.92304	6.7515	0.0093674	0.147564
LIPE	-1.32403	2.90176	6.75132	0.00936834	0.147564
TEDDM1	-5.18571	0.184568	6.74917	0.00937964	0.14765
PREB	0.637987	5.13915	6.74825	0.00938449	0.14765
WBP1	0.650101	5.03075	6.7481	0.00938524	0.14765
RFX5-AS1	8.50154	-0.772176	6.74292	0.00941258	0.14802
RN7SL470P	1.53563	2.64861	6.7402	0.0094269	0.148185
SEL1L3	-0.46552	7.02946	6.73837	0.00943661	0.148263
SHISA5	-0.512185	6.23927	6.73781	0.00943957	0.148263
CAMK2D	-0.644068	5.0848	6.73668	0.00944551	0.148296
NKIRAS2	0.523832	6.08361	6.73303	0.00946486	0.14854
NOP9	0.80604	4.26287	6.73163	0.00947229	0.148596
PACSIN3	0.808392	4.23468	6.72931	0.00948462	0.148644
HID1	-0.784337	4.35954	6.72912	0.00948565	0.148644
CFAP97	-0.493496	6.48343	6.72869	0.00948796	0.148644
LEO1	-0.622371	5.23465	6.72792	0.00949203	0.148644
PRCP	0.714109	4.67094	6.72745	0.00949456	0.148644
SAPCD1	7.33163	-0.401183	6.72345	0.00951586	0.148872
DUSP14	0.535223	5.97967	6.72327	0.00951679	0.148872
PARD6A	1.23275	3.09078	6.71995	0.00953455	0.14909
MAP3K20	-0.44622	7.44826	6.71397	0.00956657	0.14953
RPS27	0.38584	9.37393	6.71177	0.0095784	0.149654
SORBS3	-1.07894	3.41462	6.69944	0.00964486	0.150632
FAM120B	1.2872	2.9822	6.69703	0.00965786	0.150774
LGMN	-0.688338	4.81876	6.69567	0.00966524	0.150774
C4orf36	6.28322	0.131236	6.6956	0.00966565	0.150774
PLLP	-0.622549	5.20902	6.69252	0.00968234	0.150973
NOB1	0.521573	6.07659	6.69175	0.00968651	0.150978
LPAR3	-1.67042	2.37241	6.6909	0.00969113	0.150989
FAAH2	-1.82101	2.17451	6.68673	0.00971384	0.151282
RPS17	0.356378	10.5961	6.68575	0.00971921	0.151296
RRN3	-0.565687	5.67658	6.6848	0.00972435	0.151296
GOLGA7	0.730828	4.55983	6.68442	0.00972645	0.151296
DAD1	-0.491879	6.49585	6.68153	0.00974224	0.15148
GUSBP1	1.71201	2.31181	6.67816	0.00976065	0.151703
MAPT-AS1	1.02191	3.63153	6.67705	0.00976675	0.151703
LYSMD2	-1.96762	2.00637	6.67676	0.00976835	0.151703
NRGN	2.0761	1.93607	6.67481	0.00977904	0.151808
NPIPB15	-1.74138	2.50895	6.672	0.00979443	0.151939
IFRD1	-0.931835	3.83518	6.67185	0.00979527	0.151939
UQCRB	0.418648	8.14441	6.67104	0.00979969	0.151946
SHC3	1.50494	2.60747	6.6675	0.00981919	0.152188
ALG2	-0.744845	4.5063	6.66487	0.0098337	0.152351
MZT2B	0.451637	7.26409	6.65124	0.00990918	0.15346
ASB14	-7.79575	-0.505495	6.6491	0.00992113	0.153583
GPATCH11	0.645487	5.07171	6.64808	0.0099268	0.153609
RPL3	0.383689	9.38543	6.64622	0.00993714	0.153708
PPP4R1	-0.57517	5.56883	6.64441	0.00994724	0.153803
VPS35	0.419622	8.08016	6.6411	0.00996579	0.154028
GUCA1A	-2.80431	1.27204	6.63727	0.00998721	0.154297
COPS3	-0.658158	4.9659	6.63648	0.00999165	0.154304
FAM161B	-0.919724	3.85942	6.63079	0.0100236	0.154736
RASAL1	1.58375	2.47764	6.62522	0.010055	0.155159
IGSF3	0.823617	4.14851	6.62323	0.0100662	0.155242
HDHD3	-0.810838	4.22474	6.62285	0.0100684	0.155242
RN7SL455P	-4.69221	0.257998	6.62003	0.0100843	0.155426
SLC25A43	-1.7248	2.27895	6.61804	0.0100956	0.155538
SERINC5	-1.04961	3.48492	6.6144	0.0101163	0.155794
HSPB1	0.478851	6.63147	6.61343	0.0101218	0.155816
RDX	0.407994	8.45509	6.61273	0.0101258	0.155816
PDE4DIP	0.694085	4.79133	6.61047	0.0101386	0.155949
ZDHHC16	1.19245	3.15965	6.60924	0.0101456	0.155949
SNHG9	1.14596	3.26039	6.60909	0.0101465	0.155949
MINAR2	4.7258	0.457363	6.60607	0.0101637	0.156152
VASN	1.24206	3.0488	6.60185	0.0101878	0.15646
NECAP2	-1.09551	3.36232	6.59995	0.0101987	0.156472
MMP16	3.14419	0.971677	6.59968	0.0102002	0.156472
PSENEN	0.651132	4.98325	6.59959	0.0102007	0.156472
PNMA1	-1.04022	3.49893	6.59878	0.0102054	0.156481
ARHGDIA	0.460373	7.05216	6.59477	0.0102284	0.156772
AGO1	0.749495	4.48775	6.59392	0.0102333	0.156785
ZNF66	0.642136	5.10361	6.58696	0.0102734	0.157337
SESN2	-0.607944	5.2786	6.58204	0.0103018	0.15771
STAT5B	0.763295	4.39786	6.57516	0.0103417	0.158258
GRAMD2A	-3.85811	0.663952	6.56206	0.0104181	0.159364
MCM6	-0.572103	5.56292	6.56041	0.0104278	0.159449
NAA16	-0.769358	4.39786	6.55878	0.0104373	0.159532
SYNE3	0.58142	5.48985	6.55747	0.010445	0.159546
LSMEM1	6.59909	-0.105865	6.55699	0.0104478	0.159546
TCF19	0.626149	5.1553	6.55651	0.0104506	0.159546
EWSR1	-0.471771	6.74944	6.55286	0.0104721	0.159811
NPEPPS	0.424077	7.85537	6.55189	0.0104778	0.159835
EFNA2	-1.76603	2.2054	6.54938	0.0104926	0.159998
CTRL	0.659701	4.92484	6.54801	0.0105007	0.160058
KLF13	-0.705595	4.64794	6.54511	0.0105178	0.160229
ACOX1	-0.570118	5.57671	6.54471	0.0105202	0.160229
F2R	-1.08959	3.35361	6.54384	0.0105253	0.160244
PDE1C	0.705328	4.64305	6.54252	0.0105332	0.1603
TRIM41	-0.824905	4.17417	6.54182	0.0105373	0.1603
CYP2U1	1.45104	2.69972	6.54032	0.0105462	0.160373
DNMT3B	1.16796	3.19407	6.53633	0.0105698	0.160646
RCC2	0.990239	3.59035	6.53589	0.0105725	0.160646
NCBP2-AS1	1.57551	2.45914	6.53306	0.0105893	0.160803
RHOQ	-0.625125	5.1523	6.53276	0.0105911	0.160803
TBC1D31	0.644214	5.01604	6.53115	0.0106007	0.160885
C2orf76	-5.13287	0.0200804	6.52537	0.0106352	0.161345
MRPS27	-0.52968	5.92381	6.52178	0.0106567	0.161609
PCDHA12	-1.42038	2.71403	6.51109	0.0107209	0.162519
DPP8	-0.580158	5.47119	6.51013	0.0107267	0.162543
APOLD1	1.11632	3.27923	6.50449	0.0107608	0.162996
TTC28	-3.53662	0.741616	6.502	0.0107759	0.16316
ELOCP33	2.23672	1.80985	6.50066	0.010784	0.163219
AGAP3	0.721309	4.56863	6.49466	0.0108204	0.163706
SH2D3A	-0.679449	4.82304	6.49211	0.010836	0.163861
HSP90B1	0.355242	10.4168	6.4916	0.0108391	0.163861
SLC20A2	-0.729717	4.53333	6.48659	0.0108697	0.164202
IL17RD	1.31477	2.89505	6.48652	0.0108701	0.164202
SCARNA18B	5.30967	0.0534408	6.48559	0.0108758	0.164223
BACE2	-0.49367	6.36469	6.48162	0.0109001	0.164526
MT-TD	1.40491	2.70938	6.47286	0.010954	0.165211
SDAD1-AS1	-2.68328	1.39034	6.47285	0.010954	0.165211
PXDC1	-1.34429	2.8119	6.47	0.0109716	0.165412
EP400P1	-0.780806	4.37346	6.46183	0.0110222	0.166109
SLC25A46	-0.744404	4.46842	6.45802	0.0110458	0.166401
GKAP1	0.91579	3.81262	6.45699	0.0110523	0.166433
GNG11	-1.0144	3.51625	6.45412	0.0110701	0.166637
EIF2D	-1.4687	2.62158	6.45316	0.0110761	0.166662
SPATA7	1.05222	3.43658	6.45066	0.0110917	0.166744
PADI2	1.5799	2.4397	6.45054	0.0110924	0.166744
SPATS2L	-0.394678	8.74565	6.45022	0.0110944	0.166744
NTHL1	0.877935	3.93187	6.44752	0.0111113	0.166932
AMDHD2	0.795792	4.29393	6.44558	0.0111234	0.167002
GATA6	-0.808523	4.18836	6.4454	0.0111246	0.167002
RN7SL134P	0.625537	5.17454	6.43956	0.0111612	0.167428
MRPL39	-2.95405	1.07749	6.43946	0.0111618	0.167428
UQCRC1	0.53102	5.88169	6.43881	0.0111659	0.167428
RPL35P6	7.52299	-0.545246	6.43658	0.0111799	0.16754
SIGIRR	-0.810008	4.14494	6.43572	0.0111853	0.16754
KIF15	0.553403	5.67195	6.43556	0.0111863	0.16754
TUBG1	0.506063	6.17683	6.43418	0.0111951	0.167567
CPSF6	0.499725	6.24364	6.43385	0.0111971	0.167567
YTHDC2	-0.881788	3.93759	6.43268	0.0112045	0.167567
TRAM2-AS1	1.30831	2.89369	6.43252	0.0112055	0.167567
SIX1	0.740693	4.45715	6.43097	0.0112153	0.167649
POC1B-GALNT4	0.49048	6.36224	6.42879	0.011229	0.167746
CKS1B	0.418416	7.87966	6.42856	0.0112305	0.167746
NF2	0.449875	7.12795	6.42467	0.0112551	0.168049
PTMAP11	3.50621	0.74843	6.41793	0.0112979	0.168624
CXorf49	-7.69597	-0.526957	6.41312	0.0113286	0.169016
APLP1	-1.07968	3.37709	6.41014	0.0113476	0.169235
ASXL2	-0.542978	5.76215	6.40943	0.0113521	0.169235
NCOA6	-0.54448	5.74831	6.40791	0.0113619	0.169235
TUBGCP6	0.78227	4.31261	6.40779	0.0113626	0.169235
FAM174C	0.611436	5.19667	6.4074	0.0113651	0.169235
PPIL6	0.970248	3.67877	6.4058	0.0113754	0.169323
SGPL1	-0.554553	5.64872	6.39758	0.0114281	0.170041
SAC3D1	0.630284	5.05574	6.39692	0.0114324	0.170041
KLF3P1	-6.74448	-0.101633	6.39559	0.011441	0.170103
FIGNL1	-0.582528	5.42491	6.39335	0.0114554	0.170252
KRTAP1-1	-2.97586	1.10391	6.38936	0.0114812	0.17057
ASAP2	-0.625019	5.09971	6.38758	0.0114927	0.170676
CTSC	-0.526257	5.90922	6.38542	0.0115067	0.170759
ZRSR2	0.766777	4.33432	6.38509	0.0115089	0.170759
ANKRD50	0.790955	4.23458	6.38413	0.0115151	0.170759
MIR210HG	-2.06476	1.93073	6.38399	0.011516	0.170759
ZNF398	-1.05788	3.40656	6.38066	0.0115376	0.171014
BLMH	0.632331	5.0391	6.37903	0.0115482	0.171106
OGFOD1	0.492932	6.31784	6.37512	0.0115737	0.171363
ABCE1	-0.511207	6.0569	6.37399	0.011581	0.171363
RNF217-AS1	-4.35258	0.301987	6.37378	0.0115824	0.171363
BEND7	0.830142	4.08861	6.37365	0.0115833	0.171363
MIR9-1HG	1.53016	2.55952	6.36937	0.0116112	0.171634
BORCS8	0.789045	4.24658	6.36884	0.0116147	0.171634
MEX3C	-0.761133	4.35026	6.36881	0.0116149	0.171634
PKD1	2.12499	1.84469	6.36608	0.0116328	0.171832
RPL9P7	-8.09991	-0.677182	6.36294	0.0116534	0.172071
PFDN5	-2.08366	1.8004	6.36037	0.0116703	0.172254
HMGCR	-0.454523	6.96356	6.35349	0.0117156	0.172856
RRP7A	0.505085	6.14037	6.35284	0.0117199	0.172856
DIO2	8.65399	-0.914228	6.34798	0.0117521	0.173263
SUPT16H	0.404254	8.28608	6.34628	0.0117633	0.173364
CLDN1	-0.421068	7.74695	6.34392	0.011779	0.173487
COPE	0.66153	4.83308	6.34367	0.0117807	0.173487
C1R	-2.71401	1.28046	6.34226	0.01179	0.173559
VPS51	0.569067	5.49706	6.34016	0.011804	0.173683
SMARCD1	0.914654	3.77992	6.33913	0.0118109	0.173683
TMEM144	-1.28443	2.92996	6.33897	0.0118119	0.173683
ICA1	-0.510675	6.0435	6.33789	0.0118191	0.173723
RTF2	0.493413	6.2788	6.33685	0.011826	0.173758
ALDH4A1	0.919155	3.76634	6.32648	0.0118954	0.174711
ANKRD52	0.942124	3.72026	6.32305	0.0119184	0.174983
MT-TY	0.543845	5.72339	6.3184	0.0119497	0.175376
POLB	0.574861	5.46385	6.30971	0.0120084	0.176115
OR8B9P	1.36964	2.79324	6.3096	0.0120092	0.176115
GPR155	0.951162	3.71145	6.30798	0.0120201	0.176208
TSKU	-0.65116	4.88917	6.30017	0.0120732	0.17692
KYNU	-0.839801	4.04385	6.2983	0.012086	0.17704
WDR70	0.636204	4.99091	6.29755	0.0120911	0.177048
HMGN3-AS1	2.05418	1.84642	6.29632	0.0120995	0.177074
GPAT4	0.453105	6.99576	6.29594	0.012102	0.177074
FAM200B	-0.957673	3.66727	6.29366	0.0121176	0.177235
CSNK2B	0.442345	7.20254	6.29281	0.0121235	0.177254
CENPI	0.761076	4.33957	6.29069	0.012138	0.177382
POGZ	-0.59477	5.2829	6.29018	0.0121414	0.177382
TMEM161B-AS1	-0.631672	5.05373	6.28316	0.0121897	0.178019
S100A9	-6.89933	-0.219342	6.2789	0.012219	0.178315
UNC5B	-6.47204	0.0345279	6.27888	0.0122191	0.178315
ATP11C	0.527303	5.85698	6.27607	0.0122385	0.178531
KIF28P	-5.17822	0.0665049	6.26695	0.0123016	0.179384
HLA-C	-0.411545	7.94527	6.26603	0.012308	0.17941
SHMT1	-0.99027	3.55163	6.26496	0.0123155	0.179451
FSCN3	-1.36253	2.74755	6.25609	0.0123773	0.180284
ADD1	-0.574372	5.41751	6.25285	0.0123999	0.180545
LSP1	-5.00799	0.148448	6.24813	0.012433	0.180959
SNPH	-6.4686	0.0223337	6.24175	0.0124779	0.181545
SH3D19	-1.1943	3.07538	6.23656	0.0125145	0.182009
UBE2G1	-0.643281	4.91983	6.23527	0.0125236	0.182073
PANK2	0.748853	4.38008	6.23017	0.0125598	0.18253
TNFSF12	-4.73408	0.0933946	6.22881	0.0125694	0.182601
FGGY	-1.94652	1.96195	6.22757	0.0125782	0.18266
DBF4B	1.65892	2.30203	6.22666	0.0125847	0.182686
CEP104	0.549071	5.65003	6.22331	0.0126085	0.182962
ZNF69	1.26638	2.92533	6.22182	0.0126191	0.183048
MXD4	0.682646	4.67987	6.21993	0.0126326	0.183175
PTBP1	0.43263	7.36254	6.21856	0.0126424	0.183243
EIF3K	0.435622	7.29953	6.21795	0.0126467	0.183243
ASS1	-2.16932	1.69539	6.21658	0.0126565	0.183316
TCHP	0.617459	5.09906	6.2149	0.0126685	0.183421
SSB	0.392612	8.55016	6.20903	0.0127106	0.183962
PIK3CD	0.798563	4.14518	6.20773	0.0127199	0.184022
GSPT2	-0.556262	5.5645	6.20713	0.0127243	0.184022
RBM14	-0.750188	4.38302	6.2055	0.012736	0.184123
MSH2	0.526445	5.83302	6.20476	0.0127413	0.184131
PPP2R3C	0.609572	5.12766	6.20222	0.0127596	0.184326
SRSF6	-0.442009	7.13734	6.19964	0.0127782	0.184526
SDR39U1	-4.32639	0.209085	6.19814	0.012789	0.184554
BBS2	-1.00618	3.48897	6.19805	0.0127897	0.184554
ENTR1	-0.88113	3.89496	6.19699	0.0127973	0.184596
JARID2	0.573384	5.41129	6.19316	0.0128251	0.184914
NABP1	-0.552876	5.62924	6.19262	0.012829	0.184914
CCN5	1.37605	2.71998	6.18731	0.0128676	0.185379
KLHL2P1	7.68176	-0.662682	6.18686	0.0128708	0.185379
RSBN1L	-0.591628	5.27879	6.17778	0.0129371	0.186264
PDS5A	-0.508854	5.9873	6.17464	0.0129601	0.186526
LINC02069	-7.13202	-0.363684	6.17374	0.0129666	0.18655
DBNDD2	-0.515724	5.90998	6.17186	0.0129804	0.18668
SEPTIN6	1.1705	3.10612	6.17057	0.0129899	0.186747
GABRE	-1.12162	3.29368	6.16892	0.013002	0.186851
ATM	0.603875	5.20799	6.16631	0.0130212	0.187058
UPP1	-0.558604	5.53741	6.16556	0.0130267	0.187068
TXNDC12	-0.6005	5.19924	6.16475	0.0130327	0.187084
TESC-AS1	6.96514	-0.39975	6.15933	0.0130727	0.187588
COX18	-0.888697	3.85252	6.15515	0.0131036	0.187962
ARHGAP1	-0.516823	5.90127	6.15198	0.0131271	0.18823
ZNRF2	-1.24655	2.95229	6.14707	0.0131636	0.188683
PTMS	0.662442	4.73715	6.14527	0.013177	0.188762
PALM2AKAP2	-0.654295	4.83669	6.14464	0.0131817	0.188762
CDHR4	0.891726	3.9132	6.14437	0.0131837	0.188762
MIB2	1.48183	2.55895	6.14065	0.0132115	0.18909
C9orf152	-7.74379	-0.61356	6.1389	0.0132245	0.189165
LINC01002	2.32828	1.521	6.13863	0.0132266	0.189165
LINC02789	-6.64662	-0.12256	6.13765	0.0132339	0.1892
FRRS1	-0.565383	5.48804	6.13101	0.0132837	0.189842
FEM1C	-0.699654	4.57713	6.12991	0.013292	0.189851
FGFR2	0.775315	4.21555	6.129	0.0132988	0.189851
SAP18	0.457937	6.70963	6.12897	0.013299	0.189851
ATP5MF	0.527181	5.80589	6.12824	0.0133046	0.18986
GINM1	0.499768	6.08524	6.12581	0.0133228	0.190051
TC2N	-0.60228	5.16946	6.12447	0.0133329	0.190125
UBE2J1	-0.704217	4.55499	6.11909	0.0133735	0.190633
NEU1	0.425536	7.49799	6.11784	0.013383	0.190664
RCCD1	0.612189	5.08266	6.11687	0.0133904	0.190664
TPPP3	2.44746	1.38365	6.11653	0.013393	0.190664
SREK1IP1	-0.589225	5.26192	6.11621	0.0133954	0.190664
CLDN15	2.39688	1.50154	6.11387	0.0134131	0.190846
ARHGAP10	-0.857516	3.93272	6.11007	0.013442	0.191187
TMEM238	-0.650108	4.83483	6.10741	0.0134623	0.191404
NCOR1	-0.458641	6.69479	6.10551	0.0134767	0.19154
PPM1H	-0.796916	4.12958	6.10387	0.0134892	0.191647
ZNF599	-3.07909	0.962557	6.10224	0.0135016	0.191753
HNMT	-0.625796	4.98056	6.10157	0.0135068	0.191756
TMEM267	-1.06631	3.34395	6.09603	0.0135492	0.192288
KAZALD1	-4.03004	0.361683	6.09302	0.0135723	0.192502
CHD9	-0.45327	6.79075	6.0925	0.0135763	0.192502
S100A13	0.505942	5.9749	6.09212	0.0135792	0.192502
CTSA	-0.709694	4.56307	6.08983	0.0135968	0.192629
UAP1	-0.949847	3.63237	6.08966	0.0135981	0.192629
PNPLA3	0.801037	4.12952	6.08885	0.0136044	0.192647
RNA5SP149	9.02462	-1.09328	6.08708	0.013618	0.192769
MMAA	-1.78996	2.15523	6.08543	0.0136307	0.19281
GCLM	0.644346	4.90635	6.08541	0.0136309	0.19281
OR5AU1	-2.93503	1.13269	6.08245	0.0136537	0.193063
DPYSL2	-0.527223	5.76523	6.07981	0.0136741	0.193281
RPL9	0.373849	9.08734	6.07454	0.013715	0.193788
AP4E1	-0.9546	3.61498	6.07372	0.0137214	0.193807
FMC1	-1.15041	3.13846	6.07129	0.0137403	0.194003
BORCS7	-0.819887	4.07431	6.065	0.0137893	0.194624
BOLA2	-0.555682	5.51456	6.06336	0.0138021	0.194734
CD276	0.584805	5.26936	6.06055	0.0138241	0.194973
ZNF404	1.02497	3.42881	6.05973	0.0138305	0.194992
GLP1R	2.37653	1.44913	6.05645	0.0138562	0.195284
ARID5A	1.34113	2.79394	6.05576	0.0138617	0.195289
HOXC6	-1.95452	1.90418	6.05486	0.0138687	0.195318
APOOL	-0.541919	5.63131	6.05366	0.0138781	0.195352
DNAAF2	-1.11001	3.23014	6.05326	0.0138812	0.195352
KLF2	-2.3293	1.51946	6.05146	0.0138954	0.19548
OAF	-2.00888	1.85902	6.04953	0.0139106	0.195623
CYTOR	0.439508	7.05804	6.04778	0.0139244	0.195746
LINC01915	7.28687	-0.561612	6.04395	0.0139546	0.196054
SAMM50	0.565329	5.41864	6.04372	0.0139565	0.196054
UBE2I	0.437142	7.10385	6.03697	0.0140099	0.196734
NADK	-0.751595	4.32265	6.03451	0.0140295	0.196818
TMTC2	-0.897918	3.77554	6.03446	0.0140299	0.196818
ATP5F1B	-0.39812	8.14668	6.0343	0.0140312	0.196818
DDX21	-0.370858	9.15664	6.0289	0.0140741	0.197349
FAM50A	0.531402	5.72288	6.02659	0.0140926	0.197509
TMEM130	1.30751	2.84353	6.02619	0.0140958	0.197509
MAP7D3	0.507383	5.94462	6.02433	0.0141106	0.197645
CORO1C	0.450734	6.8039	6.02336	0.0141184	0.197683
SLC18B1	-0.941434	3.63407	6.02235	0.0141264	0.197724
SNHG28	7.32487	-0.581859	6.02148	0.0141335	0.197742
CDC25A	-1.03907	3.39296	6.02092	0.0141379	0.197742
SUGT1P2	-7.20353	-0.442564	6.01842	0.0141579	0.19795
GPR1-AS	-2.38608	1.65524	6.0067	0.0142523	0.199198
SLC22A1	-6.61664	-0.151656	6.00414	0.014273	0.199415
SLC24A4	0.930154	3.73363	6.00348	0.0142783	0.199417
SDSL	-0.810524	4.07353	6.0019	0.0142911	0.199524
RPL12P38	0.989758	3.48011	6.00087	0.0142995	0.199569
SCML1	-1.27152	2.85298	5.99008	0.0143872	0.200677
GPR173	-1.86245	2.06356	5.98982	0.0143893	0.200677
RABAC1	0.503092	5.96645	5.98862	0.0143991	0.200742
TUSC2	0.714632	4.48056	5.98749	0.0144083	0.200798
C6orf89	0.453509	6.6963	5.98504	0.0144284	0.201005
CTBS	-0.74354	4.33799	5.98248	0.0144493	0.201225
GLYCTK	-2.59534	1.32171	5.97881	0.0144794	0.201562
UCHL3	0.818566	4.02532	5.97826	0.014484	0.201562
CTXN1	1.55439	2.39836	5.97573	0.0145047	0.201778
TRPV4	1.67442	2.2021	5.97319	0.0145256	0.201996
LINC00485	-6.40851	-0.0236786	5.96545	0.0145895	0.202811
ATAD1	-0.707842	4.48976	5.96157	0.0146216	0.203186
OSGEP	-0.763754	4.26574	5.96041	0.0146313	0.203247
NAA20	-0.834537	3.95765	5.95906	0.0146425	0.203329
PIGP	-0.973992	3.51501	5.957	0.0146596	0.203493
STX7	-0.570582	5.35141	5.95609	0.0146672	0.203527
TMEM126A	-1.27359	2.84576	5.95364	0.0146875	0.203736
KLHL22	0.850632	3.92108	5.9522	0.0146996	0.203829
LRP4-AS1	3.22717	0.783286	5.95158	0.0147048	0.203829
P2RY1	-0.73742	4.38123	5.94542	0.0147562	0.204469
GLO1	0.40575	7.78902	5.94252	0.0147805	0.204731
FTH1P16	2.09971	1.74993	5.94037	0.0147986	0.204909
BCAR3	-1.83359	2.04776	5.93482	0.0148452	0.205439
TOE1	-1.52033	2.43547	5.93455	0.0148475	0.205439
INTU	-0.847512	3.96255	5.93293	0.0148611	0.205554
KCNK5	-0.647137	4.79007	5.93228	0.0148666	0.205556
TOX2	6.14486	-0.0333672	5.92858	0.0148979	0.205899
E2F6P1	8.37086	-0.949117	5.92809	0.014902	0.205899
CORO1A	0.952636	3.57594	5.92445	0.0149328	0.206251
RARG	0.984397	3.47618	5.92374	0.0149388	0.20626
PIGR	-1.17806	3.05652	5.92157	0.0149573	0.206442
SLC19A3	-0.801182	4.08565	5.92017	0.0149691	0.206531
CCP110	0.534139	5.65027	5.91894	0.0149796	0.206602
PSMC5	0.510545	5.87868	5.91645	0.0150008	0.206821
IFITM10	1.10558	3.20963	5.91521	0.0150114	0.20686
SEMA4G	-2.60603	1.23888	5.91486	0.0150143	0.20686
BMP2K	0.824842	3.97684	5.90999	0.0150559	0.207359
FAM245A	7.10353	-0.527415	5.90875	0.0150665	0.207393
NETO2	0.430665	7.17198	5.90844	0.0150691	0.207393
FAM216A	-0.750319	4.3017	5.90597	0.0150903	0.207539
EPN3	-1.11887	3.17228	5.90595	0.0150904	0.207539
ADRA2C	-2.89235	1.01255	5.90176	0.0151264	0.207959
MFNG	-2.57016	1.34509	5.89643	0.0151722	0.208472
FBXO28	-0.760498	4.22555	5.89595	0.0151764	0.208472
DDT	-1.73563	2.12353	5.89555	0.0151798	0.208472
ATP6V1H	-0.856885	3.89646	5.89325	0.0151996	0.20867
RHBDL2	-1.18038	3.04228	5.88398	0.0152799	0.209697
ARGFX	1.18159	3.05392	5.88242	0.0152935	0.209809
ANKH	0.77639	4.1398	5.8815	0.0153014	0.209829
GPR1	7.16115	-0.558662	5.881	0.0153058	0.209829
HMGB3	0.444065	6.81266	5.87931	0.0153205	0.209957
KBTBD11	-2.26621	1.54002	5.87799	0.015332	0.21004
CHST14	-1.64491	2.23474	5.87707	0.01534	0.210076
H2BC19P	-1.15596	3.20572	5.87612	0.0153482	0.210114
DTX2	0.634853	4.83303	5.869	0.0154104	0.210891
TOX3	0.558387	5.38986	5.86735	0.0154249	0.211015
BNIP1	-1.15804	3.07541	5.86493	0.0154461	0.21123
CTDSPL	-0.521633	5.7239	5.86259	0.0154667	0.211436
HOXA5	-0.96107	3.51374	5.86012	0.0154884	0.211658
ADGRG6	-0.541225	5.54459	5.85818	0.0155054	0.21179
ZZEF1	0.911588	3.71472	5.85778	0.015509	0.21179
TMEM259	0.56515	5.34392	5.85612	0.0155236	0.211898
DEFB1	-0.608411	5.01133	5.85565	0.0155278	0.211898
KIF5B	-0.380987	8.55662	5.85442	0.0155386	0.211971
SDF2	-0.672747	4.63764	5.84892	0.0155873	0.21256
CYS1	-3.74925	0.448142	5.84594	0.0156137	0.212813
NBAS	0.638835	4.78843	5.84505	0.0156215	0.212813
ABI2	-0.451076	6.62639	5.84496	0.0156224	0.212813
LY75	0.520082	5.74273	5.84404	0.0156306	0.21285
NIPAL1	-0.629647	4.86287	5.84278	0.0156417	0.212924
CCDC17	7.60248	-0.726111	5.84218	0.015647	0.212924
FREM2	-0.900734	3.72184	5.83019	0.0157541	0.214306
B3GNT6	-8.72911	-1.01625	5.82821	0.0157718	0.214392
BCLAF1P2	6.44207	-0.243452	5.8278	0.0157755	0.214392
CEP170P1	8.66087	-1.0673	5.82732	0.0157798	0.214392
AGAP9	2.11032	1.71119	5.827	0.0157826	0.214392
CORO1B	0.559287	5.3645	5.8244	0.015806	0.214635
MT1F	1.46135	2.48581	5.82192	0.0158284	0.214863
HLA-F	-2.16453	1.67274	5.81484	0.0158922	0.215653
SLC25A13	-0.788538	4.09138	5.81366	0.0159029	0.215699
DPH6	-1.37751	2.65495	5.81323	0.0159067	0.215699
SLC37A4	0.948058	3.57206	5.81142	0.0159231	0.215845
MAP2K1	-0.768914	4.18422	5.81001	0.0159359	0.215943
PCBP4	0.57739	5.21972	5.80794	0.0159546	0.216045
ST7L	-1.22324	2.92141	5.80734	0.0159601	0.216045
EXOSC10	-0.672577	4.61842	5.80733	0.0159601	0.216045
CEP162	0.714196	4.43305	5.80324	0.0159974	0.216473
FANCB	0.862714	3.85532	5.80253	0.0160038	0.216485
KDELR2	-0.430935	7.04976	5.79951	0.0160313	0.216782
SERPINB8	-1.01897	3.38762	5.79843	0.0160412	0.216782
FSD1	1.47234	2.521	5.79828	0.0160426	0.216782
NEK7	-0.505146	5.86025	5.79481	0.0160742	0.217133
COPRS	0.507272	5.85707	5.78723	0.0161437	0.217954
CES2	0.546825	5.47298	5.78695	0.0161462	0.217954
ALG13	-0.917714	3.68452	5.78327	0.0161801	0.218336
ZSCAN31	-2.57909	1.25462	5.77912	0.0162184	0.218776
PALM3	-1.1802	2.99985	5.77839	0.016225	0.218789
TTC1	0.445596	6.69827	5.77574	0.0162496	0.219003
CXCL17	-3.59959	0.515018	5.77545	0.0162522	0.219003
COMMD4	-0.537576	5.55678	5.76812	0.0163201	0.219842
TSFM	-0.845499	3.8778	5.76433	0.0163554	0.22024
SMPD3	-1.7737	2.10129	5.76247	0.0163727	0.220396
SPATS2	0.524444	5.70136	5.75948	0.0164006	0.220695
FBXO21	0.514006	5.76923	5.75486	0.0164438	0.221177
BICRAL	-1.01859	3.36872	5.75442	0.0164479	0.221177
RFX3	0.93353	3.56311	5.75225	0.0164683	0.221375
ATP5IF1	-0.445926	6.64749	5.75005	0.0164888	0.221575
BNIP2	0.523494	5.66792	5.74853	0.0165031	0.221665
SNRPG	-0.389923	8.09463	5.74812	0.016507	0.221665
FTSJ3	0.591557	5.12521	5.74716	0.016516	0.221709
PGAM5	-0.571136	5.26951	5.74445	0.0165415	0.221946
LGALSL-DT	-1.93807	1.95785	5.74406	0.0165452	0.221946
MBNL2	0.669709	4.59384	5.73488	0.0166319	0.223016
ANKRD20A7P	3.40847	0.711631	5.7344	0.0166364	0.223016
PIGL	-0.732605	4.3237	5.72369	0.0167382	0.224302
TMED2-DT	0.585419	5.19629	5.72237	0.0167508	0.224393
KRTCAP3	-0.586502	5.13773	5.71964	0.0167768	0.224664
RNF165	3.64399	0.451251	5.71836	0.0167891	0.224751
ZBED2	-7.29175	-0.559369	5.71623	0.0168094	0.224883
ZBTB44	0.546718	5.43344	5.71611	0.0168106	0.224883
INSIG1	-0.441335	6.70904	5.71503	0.016821	0.224944
PANX1	-0.951741	3.52858	5.71331	0.0168374	0.225084
SLC12A2	0.384781	8.23639	5.71273	0.016843	0.225084
MCF2L2	1.06751	3.27028	5.70965	0.0168726	0.225401
ADAMTS9	-0.995745	3.40684	5.70738	0.0168944	0.225614
RPS19P3	-4.13167	0.657248	5.70344	0.0169324	0.226043
GCDH	1.22955	2.90632	5.7027	0.0169395	0.226061
CD200	-6.54501	-0.200495	5.69999	0.0169657	0.226289
GPC1	0.524739	5.64238	5.69935	0.0169718	0.226289
SPPL3	-0.550813	5.39271	5.69875	0.0169777	0.226289
PIPOX	-2.35158	1.86842	5.69851	0.01698	0.226289
HHLA3	0.972987	3.47415	5.69648	0.0169996	0.226472
NCOA3	-0.459059	6.41252	5.69098	0.017053	0.227105
LTBP1	0.803989	4.00622	5.68897	0.0170725	0.227287
FAM47E	-3.70644	0.557301	5.68746	0.0170873	0.227405
OCLNP1	2.2929	1.51097	5.6856	0.0171054	0.227568
GPAT2	2.16412	1.62342	5.6745	0.0172139	0.228869
CIPC	-1.61497	2.25246	5.67439	0.017215	0.228869
ABCC8	-7.89757	-0.788566	5.67329	0.0172258	0.228934
PLPP6	-1.13499	3.09246	5.67078	0.0172505	0.229184
HHEX	-0.53718	5.50414	5.66987	0.0172594	0.229224
MREG	-1.06657	3.25773	5.66881	0.0172699	0.229284
WNT3	-1.79979	2.00546	5.66782	0.0172796	0.229333
EFHB	-5.6737	0.415257	5.6638	0.0173193	0.229782
PRKCE	-1.15799	3.0349	5.66295	0.0173276	0.229786
MSL3	0.549573	5.38944	5.66257	0.0173314	0.229786
RPL23AP32	4.54556	0.313861	5.65654	0.0173911	0.230498
SOX12	0.904958	3.64827	5.65235	0.0174327	0.23097
SLC9A2	-2.16515	1.60673	5.65077	0.0174484	0.231099
HOXB6	-0.701066	4.43036	5.64545	0.0175014	0.231722
MIRLET7A1HG	-1.08519	3.23902	5.64364	0.0175195	0.231881
CALM3	0.467845	6.26579	5.64238	0.017532	0.231968
TMC7	-1.23667	2.87153	5.63877	0.0175682	0.232363
LINC01257	-2.95907	1.0844	5.63821	0.0175738	0.232363
RPL23AP87	6.47168	-0.321989	5.63547	0.0176013	0.232586
SKAP2	0.386981	8.06268	5.63533	0.0176027	0.232586
ATXN7	-0.668658	4.59988	5.63378	0.0176183	0.232711
B4GALT3	0.638325	4.73401	5.63137	0.0176425	0.23286
SAMD4B	-0.432627	6.89399	5.63105	0.0176458	0.23286
OTX2-AS1	6.86255	-0.508899	5.63069	0.0176493	0.23286
RBPJ	0.437415	6.74409	5.63027	0.0176536	0.23286
SPATA33	0.690156	4.50654	5.6267	0.0176896	0.233256
PRND	5.32055	-0.203491	5.62589	0.0176978	0.233283
RNA5S1	1.18532	2.94351	5.6253	0.0177037	0.233283
ANAPC5	0.443297	6.61735	5.62285	0.0177285	0.233529
UGGT1	0.432865	6.84818	5.61794	0.0177782	0.234035
EED	-0.854175	3.83408	5.6175	0.0177827	0.234035
TLR7	2.52498	1.33881	5.61727	0.017785	0.234035
YIPF2	0.470119	6.20073	5.61486	0.0178095	0.234212
ITGB4	-0.437229	6.71235	5.61476	0.0178105	0.234212
PER3	-2.75599	1.08118	5.61332	0.0178252	0.234324
NAA38	0.563828	5.25851	5.61261	0.0178324	0.234341
CDRT1	-2.04975	1.76361	5.60911	0.0178681	0.234729
SPOPL	-0.626998	4.79174	5.60349	0.0179255	0.235403
SEC14L2	0.838542	3.85397	5.59908	0.0179706	0.235916
ZNF780A	-0.881434	3.71207	5.5976	0.0179858	0.236015
ZNF480	0.843178	3.86133	5.59716	0.0179903	0.236015
SENP6	-0.473754	6.13913	5.59627	0.0179995	0.236055
ZNF91	0.7845	4.04817	5.59191	0.0180443	0.236555
TTLL7	1.45687	2.56085	5.59137	0.0180498	0.236555
PIGBOS1	-0.735409	4.25229	5.58869	0.0180775	0.236792
ACOT2	-0.780658	4.05542	5.58844	0.0180801	0.236792
B3GNTL1	0.940265	3.52525	5.58704	0.0180946	0.2369
CLVS1	-0.807868	3.98441	5.58581	0.0181072	0.236968
ESCO2	-0.52216	5.63046	5.58536	0.0181119	0.236968
ARL8B	-0.503366	5.8016	5.58381	0.0181279	0.237054
PRKCSH	0.605785	4.92807	5.58354	0.0181308	0.237054
MAPRE2	-0.631123	4.80897	5.5806	0.0181612	0.237203
ITGA1	-0.924512	3.59277	5.58036	0.0181637	0.237203
LINC02547	-3.99514	0.456167	5.57956	0.018172	0.237203
PROSER2	-0.828781	3.8909	5.57948	0.0181728	0.237203
KDM2A	0.447943	6.51599	5.57948	0.0181729	0.237203
SMG1P2	8.89476	-1.20194	5.5772	0.0181965	0.237432
CXCL6	0.884695	3.69224	5.57523	0.018217	0.237619
MTCO1P25	-4.79391	0.135825	5.5711	0.01826	0.238099
NFS1	-0.651712	4.65164	5.56922	0.0182796	0.238275
LGALS7B	-7.98256	-0.845293	5.5628	0.0183467	0.23907
NOMO3	0.443203	6.57981	5.56192	0.018356	0.23911
RNF145	-0.503632	5.77566	5.55981	0.0183781	0.239317
MLF1	0.582898	5.08244	5.55049	0.0184762	0.240315
JRK	-0.690762	4.45727	5.54998	0.0184816	0.240315
PLEKHA1	-0.527583	5.56032	5.54994	0.018482	0.240315
LBH	1.63587	2.27161	5.54968	0.0184848	0.240315
LMBR1L	1.28934	2.75014	5.54959	0.0184857	0.240315
RAB22A	-0.449084	6.47571	5.5463	0.0185205	0.240686
TTC39A	-1.53137	2.36371	5.54516	0.0185326	0.240762
HOMER3	0.777422	4.04839	5.54336	0.0185517	0.240929
PRMT8	-7.19069	-0.568942	5.54143	0.0185721	0.241113
BMPR1B	-1.34635	2.63127	5.53861	0.018602	0.241413
SEC11C	-0.498604	5.8413	5.53808	0.0186077	0.241413
PTMAP5	1.74948	2.04173	5.53122	0.0186808	0.24228
TMEM97	0.392536	7.75573	5.52632	0.0187331	0.242878
PVT1	0.565561	5.22185	5.52406	0.0187574	0.243111
VAPB	-0.467251	6.19233	5.52212	0.0187782	0.243299
UBXN1	0.469075	6.14556	5.52054	0.0187952	0.243438
WWOX	0.852394	3.79694	5.51653	0.0188383	0.243853
RNH1	-0.502854	5.76292	5.51639	0.0188398	0.243853
SNX15	-0.806631	3.96881	5.51367	0.0188691	0.24415
CNN3	0.727082	4.25335	5.51251	0.0188817	0.244231
RPL13AP20	1.94944	1.84925	5.51091	0.0188989	0.244372
GANC	-1.72907	2.07671	5.50931	0.0189162	0.244514
ALKBH6	-1.17184	2.95488	5.50788	0.0189317	0.244633
BCL2L15	-0.680875	4.49548	5.50725	0.0189386	0.24464
LINC00467	0.584117	5.06329	5.50506	0.0189623	0.244864
MIPOL1	-0.45653	6.3649	5.50187	0.0189969	0.24523
UQCC2	-0.431152	6.78008	5.49879	0.0190304	0.245479
RUSC1	0.643504	4.67358	5.49821	0.0190366	0.245479
MCTS1	0.431853	6.75294	5.49821	0.0190366	0.245479
KDM4B	0.652478	4.62044	5.49776	0.0190416	0.245479
ANP32E	0.436739	6.62802	5.49352	0.0190878	0.245993
PPP1R12B	-0.718797	4.33977	5.48704	0.0191587	0.246825
CMAS	-0.527293	5.52853	5.48639	0.0191658	0.246834
GCSH	0.453086	6.36802	5.48496	0.0191814	0.246949
POLR3A	0.537352	5.43076	5.48441	0.0191875	0.246949
FUCA2	-0.773261	4.07177	5.47616	0.0192783	0.247975
SELENOI	-0.618407	4.80307	5.476	0.01928	0.247975
MPHOSPH6	0.473669	6.06799	5.4738	0.0193043	0.248205
AVPR1A	-3.12668	0.870144	5.46662	0.0193839	0.249145
PLSCR1	0.387465	7.82566	5.46544	0.0193969	0.249188
NSMCE2	0.502099	5.74937	5.46515	0.0194001	0.249188
PARP1	0.418908	7.02856	5.4615	0.0194407	0.249573
ZNF19	-1.60462	2.27427	5.46129	0.019443	0.249573
NCOA1	-0.759895	4.10139	5.46007	0.0194566	0.249666
CDC5L	0.410542	7.23874	5.45631	0.0194985	0.250015
SUB1	0.399974	7.49918	5.45619	0.0194999	0.250015
RPL31P11	1.24352	2.78811	5.45589	0.0195032	0.250015
ZFHX2-AS1	-0.645204	4.70023	5.45441	0.0195197	0.250098
LCMT1-AS1	-3.11486	0.822455	5.45415	0.0195227	0.250098
KIAA1143P1	-6.73373	-0.402728	5.45146	0.0195528	0.250387
RNU6-212P	-6.04661	0.0473442	5.45097	0.0195582	0.250387
BAX	1.27638	2.7585	5.45028	0.0195659	0.250404
ARID1A	-0.485408	5.9274	5.44351	0.0196419	0.251293
LARS1	-0.39709	7.5619	5.4424	0.0196544	0.251369
LRRC41	-0.787103	4.00277	5.43903	0.0196924	0.251772
FAR2P3	5.52555	0.264055	5.43309	0.0197594	0.252545
ZNF669	1.178	2.91354	5.43219	0.0197696	0.252593
SGO2	0.440717	6.52509	5.43121	0.0197807	0.252608
LINC02176	2.38173	1.48766	5.43093	0.0197839	0.252608
LINC01405	-6.82428	-0.447708	5.42984	0.0197962	0.252682
JMJD7-PLA2G4B	0.705906	4.34149	5.4283	0.0198137	0.2528
PRICKLE2	1.40539	2.56703	5.42788	0.0198185	0.2528
CTSH	0.392768	7.6552	5.42658	0.0198332	0.252849
RHOG	0.534246	5.42132	5.42639	0.0198354	0.252849
NPDC1	-0.979277	3.39204	5.42563	0.019844	0.252863
ZNF236-DT	7.14192	-0.68283	5.42514	0.0198495	0.252863
AP3M2	-0.58715	5.02989	5.41839	0.0199264	0.253759
MAP4K1	-6.55747	-0.32338	5.41553	0.0199591	0.254091
IRGQ	0.562528	5.21448	5.41359	0.0199813	0.25427
ATAD3A	0.737778	4.18857	5.41316	0.0199863	0.25427
ASB9	1.5723	2.24445	5.40923	0.0200312	0.254758
KLHDC3	0.516986	5.58706	5.40751	0.020051	0.254894
MAT2B	-0.599303	4.90486	5.40716	0.0200551	0.254894
OR51M1	2.51613	1.29526	5.40583	0.0200704	0.254951
ATP11A	-0.663929	4.55209	5.40562	0.0200727	0.254951
TNS2	-4.03649	0.298983	5.4	0.0201374	0.255689
VAPA	-0.407419	7.25784	5.39744	0.020167	0.255924
ACSL3	-0.384834	7.84604	5.39725	0.0201692	0.255924
NCF2	-1.71974	2.0561	5.39644	0.0201786	0.255959
METRNL	-0.60373	4.87661	5.39585	0.0201855	0.255963
PLA2G10	0.967982	3.39485	5.38738	0.0202836	0.257068
CSTL1	-4.51991	0.15598	5.38718	0.0202859	0.257068
NDFIP1	-0.460528	6.21842	5.384	0.020323	0.257453
UIMC1	0.536195	5.3913	5.38303	0.0203343	0.257498
PTAR1	-0.723028	4.24921	5.38256	0.0203398	0.257498
SLC30A1	-0.83177	3.82453	5.38122	0.0203554	0.257611
MEIOC	1.15529	2.95624	5.37954	0.020375	0.257774
CADM2	2.56911	1.25118	5.37473	0.0204313	0.258402
SCN9A	-0.900863	3.7099	5.3735	0.0204457	0.2585
PPA2	-0.539742	5.34762	5.37293	0.0204523	0.2585
C6orf15	8.69991	-1.21159	5.37203	0.0204629	0.258549
IAH1	0.428826	6.69938	5.36786	0.0205119	0.259083
RIOX2	-0.823775	3.84763	5.36648	0.0205281	0.259203
INSL6	-4.84478	-0.110533	5.36153	0.0205865	0.259856
CCR1	-2.18397	1.54044	5.35952	0.0206102	0.260071
SLC2A11	0.625103	4.8084	5.35883	0.0206184	0.260089
FAM153CP	0.499926	5.75285	5.35662	0.0206445	0.260333
DDX10	0.47228	6.00913	5.35544	0.0206585	0.260425
SPPL2A	-0.470119	6.0453	5.35472	0.020667	0.260448
DEDD2	0.555499	5.2213	5.35271	0.0206908	0.260662
RPL23A	0.342603	9.4589	5.35214	0.0206976	0.260663
SEPTIN7P2	0.766592	4.06252	5.35145	0.0207058	0.260681
EVPLL	-8.01628	-0.933131	5.34928	0.0207316	0.260921
CDH26	7.17699	-0.719049	5.34832	0.020743	0.26098
RPL23AP7	-7.89586	-0.88833	5.34565	0.0207748	0.261295
SLC6A6	1.32074	2.62601	5.34422	0.0207918	0.261356
DARS1	0.394645	7.52503	5.34411	0.0207932	0.261356
LMTK3	1.09633	3.08224	5.3421	0.0208172	0.26152
CASC3	0.351713	9.04329	5.34189	0.0208197	0.26152
AHSA1	0.399835	7.39829	5.34005	0.0208416	0.261631
WASL	-0.473067	5.99143	5.34001	0.0208421	0.261631
BNIP3L	0.456047	6.2639	5.33829	0.0208626	0.261804
C6orf120	-0.791165	3.96561	5.33661	0.0208828	0.261973
PRKD1	-2.93402	0.929673	5.33475	0.0209051	0.262163
ZKSCAN3	0.581243	5.06573	5.33421	0.0209115	0.262163
WAC-AS1	0.473027	5.99355	5.33318	0.0209239	0.262233
DHX37	0.783174	3.98688	5.33088	0.0209515	0.262494
SRGAP2B	0.443141	6.4431	5.33009	0.020961	0.262528
CLSTN2	2.45365	1.24011	5.32752	0.020992	0.262831
RWDD2B	0.632627	4.6608	5.32637	0.0210058	0.262846
DCUN1D5	-0.818747	3.85536	5.32547	0.0210167	0.262846
NDUFAF8	0.452634	6.28212	5.32543	0.0210172	0.262846
NGFR	7.68206	-0.906661	5.32517	0.0210203	0.262846
APOL2	0.668836	4.56859	5.3237	0.0210381	0.262983
MARVELD2	-0.454111	6.25786	5.3224	0.0210538	0.263094
SUSD6	-0.597607	4.9119	5.3209	0.0210718	0.263173
ARMC1	0.475195	5.96121	5.32075	0.0210737	0.263173
RNA5SP389	8.3143	-1.12167	5.31722	0.0211165	0.263622
GMPSP1	-7.75405	-0.845558	5.31484	0.0211453	0.263897
KCNK6	-0.631365	4.68752	5.3132	0.0211652	0.263997
FHL3	1.25575	2.74128	5.31279	0.0211702	0.263997
DCXR	0.450685	6.3374	5.31249	0.0211738	0.263997
SNX9	-0.601762	4.848	5.31023	0.0212013	0.264255
NUTM2B	6.90825	-0.626945	5.3095	0.0212102	0.264281
WNT4	-2.84541	0.958734	5.30815	0.0212267	0.264401
SLC16A3	0.680632	4.4296	5.30608	0.0212518	0.264571
LINC00997	-1.58057	2.20963	5.30591	0.021254	0.264571
MCM3AP-AS1	-0.798003	3.92497	5.30037	0.0213216	0.265286
PAICS	-0.450444	6.29667	5.29997	0.0213265	0.265286
CPSF3	0.496621	5.73056	5.29952	0.021332	0.265286
CD96	5.89512	-0.511889	5.29867	0.0213424	0.265288
CRYGS	2.4877	1.32671	5.29839	0.0213459	0.265288
FRMD4B	-0.749969	4.08558	5.28972	0.0214524	0.266527
MPRIP	-0.424734	6.71752	5.28607	0.0214975	0.267
ATP10B	-2.46522	1.27663	5.2855	0.0215044	0.267001
METTL15	-0.619854	4.71864	5.28098	0.0215604	0.267528
ANXA3	-0.498198	5.69273	5.28095	0.0215607	0.267528
ZNF268	-0.646501	4.5918	5.28007	0.0215716	0.267578
ZG16B	-1.66449	2.12502	5.27838	0.0215926	0.267752
TMEM106B	-0.420922	6.82479	5.27741	0.0216047	0.267816
ATP5F1AP10	4.34403	-0.0294075	5.2708	0.0216868	0.268748
PCBD1	-0.413851	6.96816	5.26929	0.0217056	0.268895
EPRS1	-0.396185	7.41365	5.26764	0.0217262	0.268907
SMYD3	0.687907	4.37571	5.2676	0.0217267	0.268907
NTMT1	0.846352	3.75304	5.26728	0.0217307	0.268907
GABRG2	3.27282	0.763014	5.26699	0.0217344	0.268907
STARD3NL	-0.62974	4.66317	5.26139	0.0218043	0.269575
PGAP4	-0.69343	4.35032	5.26106	0.0218085	0.269575
MECOM	-0.445713	6.33656	5.261	0.0218092	0.269575
UBALD2	-0.496246	5.7029	5.25909	0.0218333	0.269786
RPS6KA5	0.468641	6.00503	5.2535	0.0219035	0.270567
TMEM45A	-0.721902	4.22508	5.24645	0.0219923	0.271578
FOXE1	-1.38958	2.51069	5.23987	0.0220757	0.272521
DECR2	-0.775889	4.00953	5.23899	0.0220869	0.272571
RAC1	0.316242	10.5513	5.23634	0.0221205	0.2729
RPL5P4	1.1104	3.02559	5.23369	0.0221542	0.273201
CCNG1	-0.658615	4.51736	5.23331	0.0221591	0.273201
PTOV1	0.498995	5.67073	5.2322	0.0221732	0.27324
PTPRA	0.569038	5.06369	5.23195	0.0221764	0.27324
TASOR	-0.53569	5.33521	5.23091	0.0221897	0.273317
LINC02861	1.50453	2.43037	5.22947	0.0222081	0.273415
MVP	-0.448024	6.30256	5.22918	0.0222117	0.273415
DGAT2	-1.81867	1.89459	5.22723	0.0222367	0.273635
OR11G2	3.68258	0.401677	5.22484	0.0222673	0.273925
GOLGA2	0.411139	6.9976	5.22342	0.0222854	0.274061
HLCS	-0.676653	4.41594	5.22234	0.0222993	0.274144
PUS3	0.701752	4.31183	5.2207	0.0223203	0.274315
HDHD2	0.99752	3.29773	5.2172	0.0223653	0.274781
ZBTB17	1.51331	2.29257	5.21265	0.0224238	0.275413
BECN1	0.468374	5.98054	5.21101	0.022445	0.275585
EZH1	0.574734	5.03159	5.20847	0.0224779	0.275901
TSSK6	-7.98983	-0.975414	5.20008	0.0225866	0.277081
SSH1	0.513983	5.53864	5.19995	0.0225883	0.277081
BUD31	-0.597118	4.84847	5.19539	0.0226477	0.277721
OPN3	0.604291	4.78055	5.19168	0.0226961	0.278227
LINC00337	2.89104	0.982895	5.18657	0.0227629	0.278875
L3MBTL1	-1.28591	2.71571	5.18653	0.0227634	0.278875
APOD	-7.4081	-0.761803	5.18532	0.0227792	0.278981
ZNF90	0.675375	4.45487	5.18435	0.0227919	0.279031
MAPK8IP3	1.06953	3.12671	5.18391	0.0227977	0.279031
RABL6	0.418238	6.79384	5.18237	0.022818	0.27919
LAIR1	0.983172	3.39858	5.17898	0.0228625	0.279647
NCAPH	0.52172	5.41726	5.17156	0.0229604	0.280668
CLEC16A	-0.891585	3.59027	5.17155	0.0229605	0.280668
CUEDC1	0.538217	5.27054	5.16914	0.0229924	0.280969
RPS11	0.340515	9.27918	5.16744	0.0230148	0.28114
ARRDC3	0.529214	5.35464	5.16698	0.0230209	0.28114
PSIP1	0.404256	7.10799	5.16556	0.0230398	0.281282
GLG1	0.372395	7.98696	5.16315	0.0230717	0.281583
LNX2	-0.732235	4.12404	5.16161	0.0230923	0.281745
TMEM183A	0.451529	6.17895	5.15775	0.0231436	0.282282
MAF	7.76778	-0.999345	5.15356	0.0231995	0.282788
FAM120A	-0.365537	8.2339	5.15355	0.0231997	0.282788
C9orf64	-1.44418	2.39651	5.15298	0.0232073	0.282791
AQP3	-5.36174	-0.41641	5.15174	0.0232238	0.282822
TFAP2A	-0.447525	6.25126	5.1517	0.0232244	0.282822
ABCA12	-3.28857	0.616317	5.15093	0.0232348	0.282859
SYNC	0.671731	4.40929	5.14969	0.0232514	0.282972
DNAJC25-GNG10	-0.715778	4.21589	5.1448	0.0233169	0.283631
SMARCAL1	-0.956216	3.45835	5.14451	0.0233208	0.283631
MYLK3	-1.13129	3.01209	5.14401	0.0233275	0.283631
TP53I3	0.915425	3.61315	5.14233	0.02335	0.283816
ADCK1	1.30334	2.63779	5.14178	0.0233575	0.283818
CLIP1	-0.371825	7.98053	5.13724	0.0234186	0.284386
SNHG17	-0.581776	4.95709	5.13721	0.023419	0.284386
SRP14P3	-6.8989	-0.578812	5.13638	0.0234303	0.284434
UQCC3	0.51253	5.50675	5.1357	0.0234395	0.284456
SLC29A1	0.465785	5.97719	5.13308	0.0234748	0.284795
MIR29B2CHG	-2.14652	1.48325	5.13179	0.0234923	0.284916
TOMM40	-0.487974	5.74291	5.13126	0.0234994	0.284916
AQP1	-5.9799	-0.0747012	5.1291	0.0235288	0.285182
ASCC2	-0.581053	4.9617	5.12727	0.0235536	0.285394
HEXIM1	0.460754	6.04734	5.12271	0.0236154	0.286028
RNA5SP145	8.77149	-1.30335	5.12232	0.0236208	0.286028
PCM1	0.372846	7.90944	5.11978	0.0236554	0.286359
TBC1D22A	0.553008	5.13293	5.11873	0.0236697	0.286442
HUWE1	0.368442	8.07277	5.11638	0.0237017	0.28674
QDPR	0.509507	5.51499	5.11403	0.0237339	0.286965
CADM1	2.78909	0.906953	5.11394	0.0237352	0.286965
FAM228B	-0.612866	4.74013	5.10965	0.0237939	0.287586
DAZAP2	-0.444389	6.26544	5.10818	0.0238141	0.287599
LINC01923	-4.03892	0.301867	5.10758	0.0238223	0.287599
FAM210B	0.518919	5.45426	5.10745	0.0238241	0.287599
PPP1R21	0.655042	4.48235	5.10717	0.0238279	0.287599
DMKN	0.399978	7.15956	5.10666	0.0238349	0.287599
DCUN1D1	-0.444193	6.26298	5.10611	0.0238426	0.287599
TES	0.382598	7.62189	5.10578	0.0238471	0.287599
ZNF710	-1.05019	3.14008	5.10457	0.0238637	0.28771
BCL2L14	-1.53027	2.25381	5.09993	0.0239276	0.288364
DGKA	0.671724	4.4312	5.09905	0.0239398	0.288364
SLC10A3	-0.759574	4.02051	5.09873	0.0239442	0.288364
ATG9B	-6.04492	-0.132875	5.09847	0.0239478	0.288364
ZNF493	-1.29126	2.6784	5.09589	0.0239834	0.288704
C5orf34-AS1	7.11032	-0.772524	5.0943	0.0240054	0.288878
EIF3F	0.389387	7.40756	5.09094	0.024052	0.289349
COX5B	0.384096	7.54613	5.0785	0.0242251	0.291341
TTI1	0.488749	5.73386	5.07784	0.0242343	0.291361
FAM193B	-1.09227	3.07471	5.07602	0.0242598	0.291516
FBN1	-4.90897	-0.159872	5.07568	0.0242646	0.291516
MTURN	1.00912	3.22367	5.07531	0.0242698	0.291516
LINC02609	-2.59313	1.14701	5.07185	0.0243182	0.291881
RBM39	-0.366009	8.11169	5.07172	0.02432	0.291881
FYTTD1P1	-5.55845	-0.512883	5.07152	0.0243228	0.291881
PPIAP41	-7.48788	-0.829051	5.07019	0.0243416	0.292016
SNU13	0.396106	7.21767	5.06831	0.0243679	0.292222
KMT5B	-0.497256	5.61927	5.06789	0.0243739	0.292222
ZNF525	0.600354	4.7565	5.06724	0.024383	0.292241
SNRPB	0.391699	7.31798	5.06218	0.0244542	0.293004
CCT7	0.379709	7.64307	5.05856	0.0245053	0.293525
HDDC2	-0.813523	3.80247	5.05708	0.0245263	0.293686
SLC48A1	0.597565	4.80142	5.05613	0.0245398	0.293692
ZFP41	0.589798	4.84184	5.05597	0.024542	0.293692
FKBP10	0.496234	5.67065	5.05248	0.0245916	0.294194
PRKCI	-0.413975	6.74051	5.04625	0.0246802	0.295163
OR6C75	-1.57736	2.21377	5.04403	0.0247118	0.29545
SIVA1	0.430615	6.42629	5.04264	0.0247316	0.295596
FLVCR2	-7.27814	-0.764493	5.03908	0.0247824	0.296111
LIN7B	1.02683	3.17338	5.03851	0.0247906	0.296117
GPBP1L1	-0.523205	5.35082	5.03461	0.0248465	0.296662
DEPP1	1.1056	2.99731	5.03358	0.0248613	0.296662
FAM184B	7.45509	-0.925569	5.03334	0.0248647	0.296662
HDAC4-AS1	5.87613	-0.566173	5.03319	0.0248668	0.296662
FZD3	0.564786	5.02214	5.03146	0.0248917	0.296867
SNX18P3	3.90359	0.237492	5.02876	0.0249306	0.29709
USP32P1	-2.02256	1.71671	5.02829	0.0249373	0.29709
XPC	0.584049	4.85844	5.02813	0.0249396	0.29709
MAMSTR	2.9656	0.813077	5.02769	0.0249459	0.29709
MARS2	-2.16678	1.45007	5.0275	0.0249488	0.29709
LRRC37BP1	0.608225	4.7092	5.02623	0.024967	0.297143
CHURC1-FNTB	0.648875	4.46967	5.02612	0.0249686	0.297143
C17orf99	1.51745	2.34825	5.0175	0.0250931	0.298533
SNRK-AS1	7.32578	-0.87878	5.01634	0.02511	0.298642
ERMP1	-0.553768	5.09132	5.01484	0.0251318	0.298727
NAGPA-AS1	6.87309	-0.707308	5.01479	0.0251325	0.298727
TIMP3	-0.469704	5.85434	5.0138	0.0251469	0.298788
ATRX	0.351769	8.58272	5.01292	0.0251596	0.298788
FANK1	3.55223	0.37515	5.01259	0.0251645	0.298788
AIMP1	-0.455305	6.02355	5.01196	0.0251736	0.298788
SSNA1	0.670804	4.36391	5.00984	0.0252045	0.298788
EDEM1	-1.48409	2.29883	5.0093	0.0252123	0.298788
RNF150	7.25918	-0.852941	5.00904	0.0252162	0.298788
SRPK1	0.397427	7.12682	5.00903	0.0252162	0.298788
C19orf47	0.69661	4.24024	5.00881	0.0252194	0.298788
WHAMMP3	-1.84748	1.87404	5.00881	0.0252195	0.298788
NCKAP5L	1.91749	1.73841	5.00829	0.025227	0.298788
HAUS5	0.777673	3.91132	5.00806	0.0252304	0.298788
LRFN3	1.17192	2.82142	5.00737	0.0252404	0.298816
NXN	2.23527	1.42895	5.00638	0.0252549	0.298896
PRPSAP2	-0.99913	3.23837	5.00509	0.0252736	0.299026
MAP1LC3B2	-7.36925	-0.806984	5.00438	0.0252841	0.299059
KCNJ15	0.980222	3.26607	5.00198	0.0253191	0.299322
WASHC4	-0.45542	6.03996	5.0018	0.0253218	0.299322
HAMP	-2.30273	1.39572	4.99806	0.0253766	0.299878
PRELID1	0.428389	6.44131	4.99611	0.0254052	0.300073
RALA	0.39405	7.20773	4.99539	0.0254157	0.300073
EVL	-1.09542	3.03257	4.99535	0.0254164	0.300073
BST2	-4.31022	0.00192104	4.99183	0.0254681	0.300591
VPS25	0.478772	5.76295	4.98892	0.025511	0.301006
ADM2	-0.923549	3.42236	4.9863	0.0255495	0.301369
NR2C1	-0.707643	4.18839	4.9857	0.0255584	0.301382
MRPS26	0.575511	4.90533	4.98377	0.0255869	0.301627
ZFAS1	-0.38033	7.54355	4.98293	0.0255994	0.301675
MED27	0.5574	5.05796	4.98244	0.0256066	0.301675
TGFB1	0.780784	3.93067	4.98128	0.0256239	0.301769
PPIP5K2	-0.487238	5.6828	4.98085	0.0256302	0.301769
ARGLU1	0.453536	6.04167	4.98024	0.0256393	0.301782
DENND10	-0.684716	4.30675	4.97973	0.0256469	0.301782
PRR7	0.794941	3.82375	4.97638	0.0256965	0.302273
ALG1L2	-6.86135	-0.617304	4.97469	0.0257217	0.302478
SEZ6L2	-0.386869	7.36813	4.97275	0.0257505	0.302725
ST3GAL3	0.738767	4.06796	4.96953	0.0257985	0.30311
ZBTB16	3.92376	0.255627	4.96901	0.0258062	0.30311
EN2	-2.99642	0.725834	4.96875	0.0258101	0.30311
TLK1	-0.431845	6.36536	4.96845	0.0258146	0.30311
PLSCR4	1.2457	2.67303	4.96616	0.0258488	0.30342
L3MBTL2-AS1	-1.82148	1.95014	4.96562	0.0258569	0.303423
C11orf80	1.15256	2.86739	4.96342	0.0258898	0.303717
PDE12	-0.641324	4.53164	4.96248	0.0259039	0.30379
DDX18	-0.365184	7.97839	4.96102	0.0259257	0.303953
NGLY1	0.670795	4.35546	4.95801	0.0259709	0.304357
RNFT2	0.750952	4.01186	4.95747	0.0259791	0.304357
SSBP4	-1.3033	2.62409	4.95716	0.0259837	0.304357
UFD1	0.455773	6.00615	4.95465	0.0260214	0.304706
UQCRFS1	-0.415117	6.61914	4.95178	0.0260647	0.305085
CEBPD	0.587465	4.7741	4.95114	0.0260743	0.305085
CYP2B7P	-4.30366	0.0615354	4.95094	0.0260774	0.305085
HOXB9	-0.762307	3.95937	4.94796	0.0261223	0.305518
IFT122	0.774577	3.92153	4.94683	0.0261393	0.305625
PAQR3	-0.603172	4.70154	4.94555	0.0261587	0.305721
SYT16	-1.37107	2.46981	4.94524	0.0261634	0.305721
FHDC1	-1.55453	2.17898	4.94347	0.0261903	0.305943
TMED1	-1.14133	2.89598	4.94281	0.0262003	0.305968
PCDHAC2	-0.5643	4.97961	4.94136	0.0262222	0.306049
TRPT1	-1.40121	2.40096	4.94016	0.0262404	0.306049
LINC01744	2.43813	1.25956	4.94011	0.0262411	0.306049
FERMT2	-0.577338	4.90277	4.94004	0.0262422	0.306049
GET4	-0.44618	6.12526	4.93974	0.0262468	0.306049
ZNF229	2.57247	1.11269	4.93598	0.026304	0.306624
HADHB	-0.519018	5.34676	4.93347	0.0263422	0.306977
BCL7B	-0.812952	3.78928	4.93201	0.0263645	0.307066
SSRP1	0.361457	8.07591	4.93193	0.0263658	0.307066
SOAT1	0.455799	5.97683	4.93035	0.0263898	0.30715
PCDHGB5	3.47213	0.338291	4.93032	0.0263903	0.30715
PRRC1	-0.466672	5.85877	4.92944	0.0264037	0.30715
THAP10	-1.61996	2.09329	4.92938	0.0264047	0.30715
PPWD1	-1.06294	3.05956	4.92764	0.0264312	0.307366
CARD16	-3.71771	0.252713	4.92524	0.0264679	0.307701
PHKG2	0.582864	4.86693	4.91982	0.0265511	0.308575
CEP192	0.56498	4.9639	4.9176	0.0265852	0.308878
THUMPD1	-0.446266	6.10732	4.91536	0.0266198	0.309113
EPN1	0.388654	7.2614	4.91526	0.0266214	0.309113
SDC1	-0.400467	6.95034	4.91226	0.0266676	0.309556
MIER3	-0.792889	3.82461	4.9098	0.0267055	0.309904
PSMB9	0.443324	6.1546	4.90921	0.0267147	0.309917
TSIX	0.515788	5.41188	4.90809	0.026732	0.30999
CRIM1-DT	1.37337	2.43731	4.90754	0.0267406	0.30999
HLA-E	0.387813	7.26833	4.90716	0.0267464	0.30999
EGR3	7.74255	-1.07851	4.90624	0.0267606	0.30999
R3HDM4	0.606987	4.664	4.90622	0.0267609	0.30999
SLC51A	-3.75527	0.452559	4.90557	0.026771	0.310014
IPO8	-0.516608	5.34494	4.90495	0.0267807	0.310033
STRA6	-6.48072	-0.464137	4.90422	0.026792	0.310071
USP12-AS2	7.91094	-1.13511	4.90286	0.0268131	0.310223
HMGB1P8	1.52959	2.24306	4.89993	0.0268586	0.310656
TMEM141	0.477719	5.72637	4.89741	0.0268978	0.311016
FBXO17	0.656932	4.4009	4.89403	0.0269506	0.311534
CDK16	0.441898	6.14595	4.89088	0.0269997	0.312008
ZRANB2	0.413399	6.60691	4.88935	0.0270237	0.312151
EAPP	0.521788	5.29415	4.88866	0.0270345	0.312151
CELP	7.14883	-0.852915	4.88855	0.0270362	0.312151
TIMM8A	-0.80258	3.80428	4.88583	0.0270789	0.31255
TMEM250	0.570062	4.89854	4.88466	0.0270972	0.312668
UBA3	-0.840669	3.64786	4.88221	0.0271357	0.312929
ZNF865	0.647384	4.44585	4.88219	0.027136	0.312929
CCDC186	0.405003	6.81086	4.8809	0.0271563	0.31307
ZNF567	-0.848866	3.64064	4.87794	0.0272028	0.313513
ATP1B3	0.379794	7.49391	4.87579	0.0272369	0.313812
SNTN	3.56471	0.380133	4.87513	0.0272472	0.313837
C8orf76	-0.831159	3.67739	4.87447	0.0272576	0.313864
RNF8	0.550321	5.06114	4.87199	0.0272968	0.314221
NDUFA11	0.423324	6.42665	4.87095	0.0273133	0.314319
KCNG4	1.02055	3.17232	4.86957	0.0273352	0.314477
SNORA20	6.63858	-0.661325	4.86235	0.0274497	0.3157
PRR5	0.905004	3.49005	4.86089	0.0274729	0.315873
GSPT1	0.351812	8.35652	4.85785	0.0275214	0.316337
RAB11FIP4	0.476689	5.72328	4.85604	0.0275503	0.316575
ZNF768	0.589295	4.73628	4.85399	0.027583	0.316788
ARHGAP27	-0.664901	4.35216	4.85347	0.0275915	0.316788
RRP15	-0.447235	6.04701	4.85334	0.0275934	0.316788
FOXL2NB	-4.03295	0.331673	4.8515	0.0276229	0.317033
MOSMO	-0.564403	4.92852	4.84652	0.0277028	0.317855
TMEM223	0.399853	6.89538	4.84512	0.0277253	0.31802
NACA	0.338393	8.89204	4.84424	0.0277395	0.318087
TM4SF5	-8.01593	-1.11325	4.84291	0.0277608	0.318238
VARS1	0.425884	6.36102	4.83858	0.0278306	0.318855
PGP	-0.44744	6.03937	4.83855	0.0278311	0.318855
PKN2-AS1	-2.54839	1.31626	4.8367	0.027861	0.319037
C18orf25	0.625797	4.55489	4.83655	0.0278635	0.319037
CALML4	-1.78632	1.8402	4.83401	0.0279044	0.319411
MRPL9	0.603011	4.67281	4.83344	0.0279137	0.319423
FOXC2	-1.34503	2.4765	4.83189	0.0279388	0.319616
DNASE1	0.478649	5.68023	4.83086	0.0279556	0.319713
LINC02501	6.34439	-0.537946	4.83033	0.027964	0.319715
LRP5	0.726027	4.05097	4.82935	0.02798	0.319769
DIDO1	-0.496441	5.49698	4.82903	0.0279853	0.319769
FAM156B	-5.0399	-0.316726	4.82802	0.0280016	0.319835
ATP5MPL	0.363638	7.85171	4.82766	0.0280075	0.319835
RN7SL440P	0.680815	4.38892	4.82439	0.0280607	0.320281
RNF20	0.501068	5.46086	4.82423	0.0280632	0.320281
SHF	1.94556	1.63924	4.82258	0.0280902	0.320495
PADI4	-6.21926	-0.329725	4.82046	0.0281246	0.320793
CDK1	0.380565	7.36398	4.81802	0.0281646	0.321154
CUL9	0.956976	3.31982	4.80998	0.0282962	0.32256
LHFPL4	-7.44107	-0.911107	4.80274	0.0284154	0.323823
CIAPIN1P	7.83403	-1.14616	4.8015	0.0284357	0.32396
LINC00092	-3.98359	0.436164	4.7989	0.0284788	0.324355
TCEAL4	0.392013	7.04731	4.79379	0.0285634	0.325222
TSPO	0.383656	7.25065	4.79196	0.0285937	0.325471
KLHL12	-0.593193	4.71244	4.79032	0.0286209	0.325686
G3BP1	0.356788	8.05227	4.78886	0.0286452	0.325867
TM2D2	-0.431884	6.23821	4.78759	0.0286664	0.326012
SLC36A3	1.34854	2.53571	4.78514	0.0287072	0.32638
NDOR1	3.35669	0.457671	4.78147	0.0287683	0.326979
LINC01409	-1.97935	1.59815	4.7805	0.0287846	0.327067
PCNX3	-1.59271	2.10297	4.77965	0.0287988	0.327133
NUTM2D	-7.21013	-0.819721	4.77747	0.0288353	0.327452
KLHL24	0.471784	5.74042	4.77643	0.0288528	0.327479
EHBP1	0.453993	5.91484	4.77631	0.0288547	0.327479
ARHGAP42P4	-4.3809	0.12328	4.77032	0.0289553	0.328485
HOXB13	-4.27396	0.023281	4.77002	0.0289603	0.328485
SMCHD1	-0.418651	6.45759	4.76936	0.0289714	0.328515
SELL	-2.4374	1.19006	4.76644	0.0290206	0.328977
GABRD	-1.59208	2.17623	4.76567	0.0290336	0.329027
TMEM115	1.1038	2.91569	4.75974	0.0291338	0.329994
CDK5R2	-2.62642	1.2302	4.75962	0.0291359	0.329994
GSK3A	0.596815	4.68078	4.75707	0.029179	0.330385
BFAR	0.424138	6.32368	4.75656	0.0291876	0.330386
VPS9D1-AS1	0.900693	3.43385	4.7557	0.0292022	0.330454
RGS19	-1.45419	2.2619	4.75446	0.0292234	0.330598
C19orf18	1.12144	2.91264	4.75261	0.0292547	0.330773
WTAP	0.420032	6.39544	4.75254	0.029256	0.330773
PRR29-AS1	1.66836	1.96758	4.74776	0.0293373	0.331596
ALMS1	0.660904	4.32489	4.74679	0.0293538	0.331685
RN7SL690P	1.51226	2.2456	4.74573	0.0293719	0.331793
TF	-0.657905	4.38911	4.7405	0.0294614	0.332707
UBE2S	0.360172	7.84315	4.73763	0.0295106	0.333165
TANK	-0.678863	4.22457	4.72904	0.0296583	0.334735
TEAD4	0.970906	3.22656	4.72669	0.0296988	0.335095
MAPKAP1	0.488104	5.52428	4.72554	0.0297187	0.335221
DLG2	7.09164	-0.895508	4.72334	0.0297568	0.335531
HSPD1	0.308987	10.1016	4.72255	0.0297704	0.335531
CHMP2B	-0.416021	6.44551	4.72245	0.0297722	0.335531
PCDHGB7	1.58852	2.04335	4.71964	0.0298208	0.335879
NUP62	0.388711	7.04667	4.71948	0.0298237	0.335879
BRI3	-0.404429	6.64439	4.71916	0.0298291	0.335879
SERTAD2	-0.560321	4.9224	4.71687	0.029869	0.33623
PLAAT1	-2.94763	0.76203	4.71447	0.0299106	0.336601
TBC1D25	0.824578	3.64856	4.71184	0.0299565	0.336929
REPIN1	-0.60782	4.59193	4.7118	0.0299572	0.336929
ZNF239	-2.01846	1.53993	4.71048	0.0299801	0.337057
SUZ12	0.374442	7.42409	4.71015	0.0299859	0.337057
HYI	0.684968	4.17801	4.70945	0.0299982	0.337096
LINC01184	-0.486815	5.55173	4.70849	0.0300149	0.337187
RPS16	0.302778	10.3942	4.70722	0.0300371	0.337338
TFAP4	0.724375	4.02407	4.70496	0.0300766	0.337683
ZDHHC2	-0.735529	3.97026	4.70282	0.0301141	0.338006
NORAD	-0.357631	7.89369	4.7017	0.0301337	0.338128
OSBPL11	0.623068	4.51	4.70053	0.0301543	0.338261
UCKL1	-1.17472	2.76423	4.69719	0.0302128	0.338739
SLC25A14	1.09933	2.9387	4.6971	0.0302144	0.338739
MYH10	0.430655	6.2038	4.69401	0.0302689	0.339216
FAM111A-DT	1.12672	2.84582	4.69369	0.0302744	0.339216
DUSP18	0.656625	4.35505	4.68993	0.0303407	0.339859
GCA	-0.530375	5.14414	4.68794	0.0303759	0.340156
LINC01206	1.04308	3.06548	4.68548	0.0304194	0.340544
ADGRA3	0.683351	4.20359	4.68162	0.0304878	0.341211
CNNM4	-0.601755	4.65052	4.67662	0.0305768	0.341895
AGO2	-0.401757	6.65021	4.67626	0.0305832	0.341895
SSBP1	0.36854	7.54517	4.67539	0.0305987	0.341895
GCNT1P3	-2.61098	1.08764	4.6753	0.0306002	0.341895
FAAP20	0.537908	5.06814	4.67525	0.0306012	0.341895
CRTC1	1.56899	2.08015	4.67521	0.0306019	0.341895
MEGF9	0.572951	4.79993	4.67427	0.0306186	0.341925
REP15	-7.50346	-0.986913	4.67379	0.0306271	0.341925
RPL12P42	3.08106	0.585246	4.67357	0.0306311	0.341925
LINC02027	-2.10678	1.48403	4.66892	0.0307141	0.342752
EHMT1	0.484969	5.52399	4.66825	0.0307261	0.342758
KPNA6	0.38441	7.10805	4.66791	0.0307323	0.342758
NOS1AP	0.847468	3.56826	4.66717	0.0307455	0.342807
PRDM1	-6.82311	-0.708952	4.6655	0.0307754	0.343
CDK5RAP3	-0.515925	5.26431	4.66521	0.0307805	0.343
ZNF784	-1.16404	2.77868	4.66188	0.0308403	0.34348
ACIN1	0.438225	6.03821	4.66182	0.0308414	0.34348
SYNM	1.35827	2.42847	4.66058	0.0308636	0.343629
SEPTIN14P21	-7.5066	-0.993769	4.65736	0.0309215	0.344174
YAE1	-0.827645	3.62129	4.65595	0.0309471	0.344359
TRAM2	0.755061	3.90354	4.65442	0.0309747	0.344567
METAP1	0.437014	6.04005	4.65224	0.0310139	0.344904
SIRPB1	-5.60069	0.0180191	4.64945	0.0310645	0.345368
QARS1	0.480431	5.55946	4.64891	0.0310741	0.345375
UBE2L6	-0.755237	3.89814	4.64695	0.0311097	0.345658
SNORA31	1.62073	1.98811	4.64653	0.0311173	0.345658
CCDC92	0.555956	4.91009	4.64433	0.0311572	0.346001
ASPM	0.364346	7.62277	4.64062	0.0312245	0.34665
ORC4	0.450988	5.89269	4.63971	0.0312411	0.346734
SLC37A1	-1.34253	2.44443	4.63497	0.0313275	0.347548
ADAT1	0.511011	5.30702	4.6347	0.0313324	0.347548
PLCXD2-AS1	-6.74162	-0.689466	4.63127	0.0313952	0.348062
RPL21P11	7.27602	-1.01127	4.63119	0.0313967	0.348062
MRPL14	0.421284	6.27922	4.62793	0.0314564	0.348623
RNASE4	-1.02617	3.06382	4.62639	0.0314847	0.348774
APP	0.345436	8.27085	4.62621	0.031488	0.348774
CDK2AP1	-0.468223	5.68957	4.62455	0.0315184	0.349011
ATP6V1FNB	-7.63197	-1.05934	4.62301	0.0315467	0.349224
HNRNPAB	0.387901	6.95288	4.61971	0.0316074	0.349796
ZNF532	0.458274	5.77716	4.61574	0.0316807	0.350507
CYB5R3	-0.380609	7.15674	4.60855	0.0318139	0.351798
DNAAF5	-0.556264	4.88105	4.60846	0.0318155	0.351798
FBXL17	-0.705513	4.07525	4.60796	0.0318247	0.351799
MAST2	0.762188	3.90411	4.60259	0.0319247	0.352803
ASNSD1	0.549986	4.92371	4.60202	0.0319351	0.352818
AKAP8L	1.15936	2.76097	4.60077	0.0319584	0.352975
ZNF226	-0.863088	3.49231	4.59665	0.0320355	0.353618
SPACA9	1.08851	2.92852	4.59634	0.0320411	0.353618
FUT3	-3.38047	0.345091	4.59618	0.0320441	0.353618
CAB39L	-1.87319	1.6782	4.59358	0.0320927	0.354054
MOSPD3	0.796577	3.72346	4.5901	0.0321581	0.354674
CATSPER2	-1.97219	1.59349	4.5798	0.0323518	0.356709
LINC02156	3.11632	0.722793	4.57869	0.0323728	0.356838
HCG11	-0.572524	4.75207	4.57817	0.0323827	0.356846
ELOVL1	0.552811	4.89285	4.57713	0.0324023	0.356949
TMEM62	-0.920397	3.3401	4.57639	0.0324163	0.356949
TMEM160	0.719363	4.00333	4.57621	0.0324198	0.356949
CDC27	0.392801	6.78505	4.57476	0.0324471	0.357149
NECTIN1	-1.03716	3.03364	4.57308	0.032479	0.357398
NRBF2P6	-7.09513	-0.854298	4.57226	0.0324946	0.357414
AGGF1P1	-7.9115	-1.1758	4.57203	0.0324989	0.357414
PRDM2	0.541739	4.9863	4.56993	0.0325387	0.357596
ARMC9	0.694531	4.11525	4.56958	0.0325455	0.357596
ZNF283	-0.786549	3.80403	4.56937	0.0325495	0.357596
KIRREL1	1.37456	2.33221	4.56921	0.0325524	0.357596
CAMK2N1	-0.402974	6.54167	4.56868	0.0325625	0.357606
RTN4	-0.32008	9.28754	4.56776	0.03258	0.357696
BIN1	0.553487	4.88214	4.56642	0.0326055	0.357821
SDR42E2	7.70346	-1.1887	4.56605	0.0326125	0.357821
CA6	-6.68382	-0.681425	4.56571	0.0326191	0.357821
UVRAG	-0.53176	5.05568	4.56384	0.0326547	0.358063
LRRC47	0.438	5.9752	4.56323	0.0326662	0.358063
MTF1	-0.586301	4.67069	4.56309	0.0326689	0.358063
CASC6	7.00735	-0.927259	4.56071	0.0327144	0.35841
GJA1	0.814243	3.63589	4.56017	0.0327248	0.35841
RAB11FIP2	-0.712544	4.04302	4.55998	0.0327284	0.35841
PRKAR1A	-0.385486	6.953	4.55897	0.0327476	0.358481
EGLN1	-0.599385	4.6159	4.55867	0.0327534	0.358481
GRIK1-AS1	-2.70839	0.98998	4.55752	0.0327753	0.35862
BMP1	0.668689	4.27397	4.55629	0.0327989	0.358776
RNF216	0.394784	6.72375	4.55486	0.0328263	0.358974
PLXDC1	1.32215	2.47057	4.55438	0.0328356	0.358975
NPM3	-0.419737	6.24837	4.55343	0.0328538	0.359064
DAZAP1	0.382869	7.01203	4.55298	0.0328623	0.359064
SGF29	0.890053	3.40465	4.55103	0.0328998	0.359274
TMEM14C	-0.533781	5.03264	4.55092	0.0329019	0.359274
MRPL50	-0.698909	4.07414	4.55053	0.0329094	0.359274
ASPA	1.52951	2.18122	4.54964	0.0329267	0.359361
SETBP1	-1.12408	2.83278	4.5459	0.0329985	0.360044
H4C11	0.680497	4.13189	4.54479	0.03302	0.360177
SLC43A2	-0.649391	4.34592	4.53931	0.0331258	0.361227
TNFAIP2	-0.657401	4.25173	4.53884	0.033135	0.361227
ELOA	-0.561461	4.85042	4.53445	0.0332201	0.362053
PFN2	-0.360908	7.59904	4.53171	0.0332732	0.36253
TBL1XR1	-0.382066	7.00999	4.52986	0.0333091	0.362819
SHTN1	-0.501191	5.33675	4.52878	0.0333302	0.362946
CLUH	0.424636	6.15747	4.52755	0.0333541	0.363105
BRIX1	-0.463179	5.68413	4.5248	0.0334078	0.363448
PHF19	-0.826297	3.60193	4.52465	0.0334108	0.363448
RHOA	-0.346734	8.06166	4.5245	0.0334138	0.363448
CMTM1	3.28382	0.367832	4.52325	0.0334382	0.363538
NAA25	-0.544859	4.93478	4.52311	0.0334409	0.363538
MLX	0.464069	5.67796	4.52231	0.0334565	0.363606
NPM1P40	1.58907	2.01269	4.52178	0.0334668	0.363616
PDCD4-AS1	-7.42372	-1.01882	4.52085	0.0334851	0.363713
KIF1B	0.441039	5.94283	4.51973	0.033507	0.363848
SNHG20	1.01447	3.08787	4.51688	0.033563	0.364289
HMGB1P39	1.4933	2.15549	4.51664	0.0335677	0.364289
DNAH12	-7.82186	-1.16815	4.5161	0.0335781	0.364289
GLUD2	-2.75829	0.83837	4.51546	0.0335908	0.364289
CCDC198	-0.87708	3.44432	4.51526	0.0335947	0.364289
MECOM-AS1	-4.05296	0.0859394	4.51449	0.0336099	0.364352
A4GALT	1.40085	2.29437	4.5119	0.0336607	0.364801
TM4SF20	-7.44809	-1.03492	4.50904	0.033717	0.36529
FAM221A	-0.591161	4.6558	4.50865	0.0337247	0.36529
RARS1	0.349004	7.94061	4.50666	0.033764	0.365613
BZW2	0.346838	8.01423	4.50218	0.0338526	0.366441
ATP6AP1	0.399639	6.57425	4.50183	0.0338595	0.366441
RABIF	-0.884705	3.4289	4.49818	0.0339318	0.367122
SEPTIN8	-0.552223	4.85851	4.49649	0.0339654	0.367279
LATS1	-0.833407	3.54997	4.49605	0.0339741	0.367279
UBE2C	0.393102	6.66246	4.49602	0.0339748	0.367279
GNG5	-0.43065	6.02967	4.4937	0.0340209	0.367674
GAMT	1.04731	2.97296	4.49038	0.034087	0.368276
SYTL1	0.894117	3.37963	4.48995	0.0340956	0.368276
MICA	0.409625	6.40663	4.48654	0.0341637	0.368909
PMS2P1	-0.732784	3.92832	4.48486	0.0341973	0.369168
ABLIM2	6.03395	-0.510919	4.48285	0.0342376	0.369501
TMEM107	0.626417	4.42488	4.48207	0.0342531	0.369565
ARV1	-1.03958	3.00266	4.48124	0.0342697	0.369641
FAM207A	0.650763	4.26673	4.47963	0.034302	0.369842
KMT2C	-0.375835	7.14463	4.47936	0.0343074	0.369842
ARHGAP19	1.37007	2.3218	4.47278	0.0344399	0.371119
GORASP2	-0.450081	5.79732	4.47252	0.0344451	0.371119
OSBPL10-AS1	0.85195	3.5349	4.46959	0.0345042	0.371652
DGKQ	1.24115	2.582	4.46845	0.0345272	0.371796
SRPK3	-1.8252	1.69648	4.46687	0.0345592	0.372038
SLC22A5	-1.06505	2.94086	4.46491	0.0345989	0.372361
TOR1AIP1	0.581969	4.65025	4.46439	0.0346093	0.372369
IL23R	-6.92572	-0.823925	4.45935	0.0347115	0.373362
WDHD1	0.500818	5.28067	4.4589	0.0347208	0.373362
FBXL12	-1.84753	1.65445	4.45619	0.0347758	0.373849
PEX11B	-0.650125	4.28081	4.45506	0.034799	0.373995
LRRC27	0.975693	3.18658	4.45402	0.0348202	0.374062
ELF4	-0.524501	5.07682	4.45336	0.0348336	0.374062
HEATR5A	0.48821	5.3957	4.45333	0.0348342	0.374062
ALDH9A1	-0.463911	5.64152	4.45256	0.0348499	0.374082
NPIPB5	0.555176	4.8566	4.45206	0.03486	0.374082
CEP128	0.583019	4.6512	4.45162	0.0348691	0.374082
RUFY1	0.496288	5.29932	4.45134	0.0348748	0.374082
PAFAH1B2	-0.394657	6.60359	4.449	0.0349226	0.374469
ZP3	0.780236	3.72308	4.44838	0.0349352	0.374469
NDUFV2	0.457632	5.70042	4.44816	0.0349399	0.374469
TNFAIP8L1	0.620276	4.4288	4.44719	0.0349597	0.374552
SMIM20	-0.903958	3.3346	4.44557	0.0349929	0.374552
NLGN3	-7.3729	-1.02819	4.44551	0.034994	0.374552
LINC02099	3.8601	0.0265321	4.44517	0.035001	0.374552
LINC00691	-3.60092	0.41268	4.44513	0.0350017	0.374552
U2AF2	0.389071	6.72695	4.44494	0.0350057	0.374552
HECA	0.786783	3.72572	4.4444	0.0350168	0.374567
SAMD10	-0.673738	4.15188	4.44281	0.0350494	0.374813
LAMP1	0.402095	6.47296	4.43964	0.0351146	0.375406
GABPB2	-0.518016	5.15716	4.43828	0.0351426	0.375602
ABCG2	-5.91866	-0.297167	4.43758	0.0351569	0.37565
SMIM12	-0.675256	4.1407	4.43525	0.0352049	0.37606
VEPH1	-0.574554	4.68633	4.433	0.0352513	0.376452
LINC02803	6.36852	-0.699537	4.4304	0.0353051	0.37687
INTS9	-1.99105	1.48342	4.43017	0.03531	0.37687
ZNF771	1.23245	2.57607	4.42896	0.035335	0.37701
UTP18	0.411331	6.29661	4.42849	0.0353446	0.37701
GTSE1-DT	-7.39029	-1.04405	4.42805	0.0353538	0.37701
SCAND1	0.625989	4.41612	4.42765	0.035362	0.37701
NPAS1	-7.07036	-0.908109	4.42225	0.0354742	0.378102
MICALL2	-0.53894	4.99196	4.42072	0.035506	0.378336
ULBP3	-0.548825	4.88861	4.42003	0.0355204	0.378385
DUS4L-BCAP29	-0.80552	3.64526	4.41868	0.0355485	0.378581
CHST10	-1.50457	2.11972	4.41568	0.0356111	0.379048
LINC00683	1.38343	2.34094	4.41549	0.035615	0.379048
SH3YL1	0.423559	6.06596	4.41516	0.0356218	0.379048
ARAF	0.534675	4.97087	4.41342	0.0356582	0.379332
ESRP2	-0.739204	3.88548	4.41244	0.0356787	0.379445
CEBPB	-0.430584	5.96289	4.41164	0.0356955	0.37952
TMEM150C	-1.54022	2.08721	4.40948	0.0357407	0.379896
SLC35F2	0.619548	4.42011	4.40785	0.0357748	0.380078
ECHDC1	0.527301	5.01118	4.40772	0.0357775	0.380078
SLC22A13	6.97698	-0.980497	4.40616	0.0358102	0.380296
AP1AR	-0.547205	4.87162	4.40556	0.035823	0.380296
ARMCX3	0.49248	5.32669	4.4051	0.0358326	0.380296
LINC02542	-7.2068	-0.974687	4.4043	0.0358494	0.380296
ANKFY1	-0.557438	4.77817	4.40429	0.0358496	0.380296
PODXL	-1.68218	1.90255	4.40394	0.0358569	0.380296
KREMEN1	0.803066	3.66552	4.40102	0.0359183	0.380843
STMND1	-2.54073	0.995058	4.40054	0.0359285	0.380846
GOLGA6L4	-6.97749	-0.877651	4.39993	0.0359414	0.380878
PERP	-0.349668	7.77885	4.39792	0.0359838	0.381223
PKHD1	-0.643876	4.31168	4.39442	0.0360576	0.3819
MRPL34	-0.586459	4.59475	4.3912	0.0361259	0.382519
SMDT1	-0.547963	4.85875	4.39015	0.0361481	0.38265
ATP8B3	-1.6874	1.86151	4.38806	0.0361923	0.382926
UGT2B7	0.539625	4.90766	4.38799	0.0361939	0.382926
NBEA	-0.530967	4.99885	4.38525	0.0362521	0.383424
ZBTB22	-0.997139	3.0983	4.38443	0.0362694	0.383424
SLC22A4	-6.47832	-0.663918	4.38425	0.0362735	0.383424
RBP5	-7.38041	-1.05614	4.38391	0.0362807	0.383424
KISS1R	-8.16949	-1.32242	4.38308	0.0362983	0.383506
AKNA	-1.20601	2.64359	4.38117	0.0363389	0.383829
TCHH	7.51631	-1.1966	4.38053	0.0363525	0.383869
C2orf72	-5.94126	-0.779389	4.37935	0.0363779	0.384032
RPL23AP82	0.844899	3.47952	4.37859	0.036394	0.384084
RPS2P45	-6.66003	-0.749177	4.37794	0.0364079	0.384084
SUCLA2-AS1	7.28162	-1.11543	4.37753	0.0364166	0.384084
RCN2	0.386531	6.72024	4.37682	0.0364319	0.384084
RSPH9	0.632523	4.3371	4.37673	0.0364337	0.384084
LMO4	-0.397961	6.47072	4.37633	0.0364423	0.384084
ALX1	-6.85708	-0.831039	4.37586	0.0364524	0.384085
JMJD6	-0.688664	4.06996	4.37482	0.0364746	0.384214
SMIM26	-1.0302	2.97785	4.37159	0.0365438	0.384765
LSM4	-0.41946	6.10989	4.37145	0.0365468	0.384765
HMCN2	7.29794	-1.1239	4.37054	0.0365663	0.384835
PHYH	-0.531115	4.99937	4.37021	0.0365733	0.384835
LMAN2	-0.367892	7.21846	4.36793	0.0366224	0.385145
IVNS1ABP	0.433171	5.93255	4.36775	0.0366263	0.385145
ARL5B	-0.63324	4.34158	4.36704	0.0366415	0.385145
FPR2	-6.69721	-0.763543	4.36699	0.0366426	0.385145
TMEM70	-0.870315	3.40804	4.36493	0.036687	0.385507
CEP20	-0.524334	5.02082	4.36271	0.0367347	0.385904
DPP3	-0.576036	4.67827	4.36125	0.0367663	0.386131
SGSH	-1.93524	1.54099	4.36026	0.0367876	0.386206
RN7SL461P	-4.85604	-0.315276	4.35999	0.0367934	0.386206
GALT	0.837088	3.49501	4.35883	0.0368184	0.386364
COMMD6	-0.512307	5.12766	4.35747	0.036848	0.386569
PLEKHO1	1.46141	2.14774	4.357	0.036858	0.38657
MPRIPP1	7.15282	-1.07498	4.35515	0.0368981	0.386885
PPP1R12C	0.51355	5.13323	4.35172	0.0369725	0.387561
SLC52A2	0.495526	5.26208	4.34958	0.0370191	0.387768
UBLCP1	0.496174	5.26077	4.34946	0.0370216	0.387768
HRH1	-0.933013	3.24889	4.34943	0.0370224	0.387768
ZNF713	0.765339	3.77608	4.34877	0.0370367	0.387813
CDK5R1	-1.01463	3.03532	4.34826	0.0370476	0.387822
COPS5	-0.670161	4.12993	4.34712	0.0370725	0.387889
FOXP4	0.718161	3.95377	4.34705	0.037074	0.387889
ZNF701	3.98472	0.00478835	4.34561	0.0371053	0.388112
ABR	-1.01926	3.02362	4.34483	0.0371224	0.388112
FUNDC2	0.514787	5.10265	4.34469	0.0371254	0.388112
AIRN	7.56778	-1.22797	4.34343	0.037153	0.388296
SEC23A	-0.670552	4.14054	4.34239	0.0371757	0.388428
MAMDC2-AS1	5.95117	-0.522595	4.34011	0.0372254	0.388842
CBX7	-1.30389	2.42622	4.33954	0.0372378	0.388867
KLHL5	-0.426525	5.98223	4.33752	0.0372822	0.38918
LINC02421	6.73586	-0.900766	4.33726	0.0372879	0.38918
CNOT6	-0.462632	5.58252	4.3367	0.0373	0.389201
TTC26	0.644234	4.26299	4.33488	0.03734	0.389513
BTBD10	-0.502287	5.20675	4.33162	0.0374116	0.390039
ETF1P2	-2.77321	1.01345	4.33137	0.0374171	0.390039
UCA1	-0.334623	8.4573	4.33121	0.0374206	0.390039
KANK2	-0.547204	4.83487	4.32589	0.0375377	0.391154
CEP57L1	0.508086	5.16416	4.32439	0.0375708	0.391394
FAM122C	0.628267	4.39502	4.3227	0.0376081	0.391677
SQOR	0.454971	5.65246	4.31792	0.0377139	0.392673
SMPDL3A	-7.46116	-1.11527	4.31554	0.0377668	0.393118
MTMR14	0.851226	3.44174	4.3133	0.0378166	0.393523
HS6ST1	0.811228	3.59936	4.31287	0.037826	0.393523
RNU11	7.83279	-1.3205	4.31153	0.0378559	0.393728
DYRK2	-0.453221	5.67608	4.30991	0.0378918	0.393995
FTLP14	-6.52469	-0.714976	4.30807	0.0379329	0.394272
BMS1P10	7.74311	-1.2957	4.30781	0.0379388	0.394272
RN7SL784P	0.562667	4.74741	4.30604	0.0379781	0.394452
C21orf62	-1.00188	3.10781	4.30579	0.0379838	0.394452
AZIN1	-0.513943	5.07547	4.30566	0.0379867	0.394452
DSP	0.338203	8.05434	4.3044	0.0380149	0.394549
LRG1	0.467003	5.50895	4.30433	0.0380164	0.394549
CARHSP1	0.422406	6.02535	4.30084	0.0380945	0.395254
ATP13A4	-1.14749	2.7341	4.30011	0.0381108	0.395265
PDGFC	0.508097	5.12931	4.29988	0.0381161	0.395265
LINC00894	3.0917	0.578652	4.29851	0.0381468	0.395478
PI4KA	-0.898353	3.36503	4.29121	0.0383108	0.397072
GBE1	-1.40528	2.25411	4.29075	0.0383211	0.397072
CENPQ	0.42765	5.94183	4.28933	0.0383532	0.397165
PRSS16	-0.790512	3.65806	4.28879	0.0383655	0.397165
OLA1	0.38388	6.68253	4.28862	0.0383693	0.397165
KLK10	0.463976	5.52829	4.28818	0.0383792	0.397165
PFDN2	-0.411454	6.17597	4.28808	0.0383814	0.397165
CEBPZOS	-0.391686	6.53858	4.28761	0.038392	0.397168
RPAP2	0.396865	6.45471	4.28679	0.0384106	0.397201
PRKD3	0.542903	4.84089	4.28657	0.0384156	0.397201
H2BC5	0.55575	4.77756	4.28593	0.0384299	0.397243
GDI2	0.348873	7.65546	4.28152	0.0385298	0.398169
DKC1	0.340539	7.91295	4.2804	0.0385552	0.398306
LMNB2	-0.472588	5.43414	4.28003	0.0385637	0.398306
CTSW	3.436	0.24873	4.27953	0.038575	0.398316
SMNDC1	0.452804	5.6461	4.27618	0.038651	0.398995
SPIN4	0.425618	5.95704	4.27382	0.0387048	0.399444
SEPTIN2	-0.354302	7.48504	4.26808	0.0388357	0.400688
XRN1	-0.392195	6.50886	4.26692	0.0388623	0.400856
SFT2D2	0.376868	6.86155	4.26491	0.0389082	0.40118
UBE2B	-0.374616	6.91404	4.26464	0.0389145	0.40118
BLZF1	-0.716685	3.93379	4.26309	0.0389499	0.401438
DDX41	0.543088	4.81051	4.2614	0.0389887	0.401622
NPM1P32	7.48064	-1.23124	4.26085	0.0390014	0.401622
RNF43	-1.99545	1.43047	4.26056	0.039008	0.401622
ANKRD11	-0.31808	8.86251	4.26016	0.0390173	0.401622
ANKRD9	0.40981	6.20964	4.26005	0.0390196	0.401622
KCNMA1	6.64812	-0.894943	4.25768	0.0390741	0.401923
TAF1L	6.77903	-0.958305	4.25748	0.0390788	0.401923
MAGEF1	-0.469626	5.4825	4.25743	0.03908	0.401923
METTL25	-1.35327	2.30231	4.25682	0.039094	0.40196
UBASH3B	0.49441	5.20579	4.25415	0.0391555	0.402486
SIRPA	-0.89223	3.31106	4.25075	0.0392339	0.403127
ARSJ	-0.809097	3.56394	4.25054	0.0392388	0.403127
CAPG	0.357969	7.35206	4.24969	0.0392584	0.403135
LINC00963	0.449512	5.70499	4.24898	0.0392749	0.403135
ARHGAP19-SLIT1	-6.48423	-0.720864	4.24874	0.0392805	0.403135
MAPK6P5	-5.32812	0.040223	4.24858	0.0392842	0.403135
ZNF487	-3.70066	0.118653	4.24825	0.0392916	0.403135
H3C14	3.97022	-0.0163491	4.24666	0.0393285	0.403406
TEKT4P2	0.900234	3.30008	4.24535	0.0393589	0.403511
TSGA10	0.648329	4.2606	4.24532	0.0393596	0.403511
PLPP5	-0.444794	5.73928	4.2433	0.0394065	0.403886
RRN3P3	-0.972895	3.14316	4.24219	0.0394321	0.404041
ADGRF4	-1.70815	1.77675	4.24159	0.0394462	0.404078
MCCC1	-0.510915	5.08372	4.23553	0.0395871	0.405415
NFIL3	0.752751	3.76336	4.23301	0.0396461	0.405911
BACE1-AS	-2.20779	1.24094	4.23173	0.0396759	0.406109
CASTOR2	-0.93179	3.26784	4.23092	0.0396949	0.406195
FBXO36	2.26547	1.20558	4.22967	0.0397241	0.406388
POMK	-0.395067	6.42518	4.22834	0.0397553	0.406598
ACADS	0.638572	4.24875	4.22709	0.0397846	0.40674
MGAT4A	-0.568785	4.67769	4.22685	0.0397902	0.40674
ZBTB2	-0.846817	3.43422	4.22493	0.0398351	0.407057
TPM2	0.44208	5.74032	4.22447	0.0398461	0.407057
RRM1	-0.34125	7.81962	4.22418	0.0398527	0.407057
ITGA5	-3.42312	0.25597	4.22059	0.0399371	0.407702
CLDN16	1.98552	1.43823	4.22055	0.0399382	0.407702
HNRNPCP1	-6.30203	-0.637075	4.22016	0.0399474	0.407702
GNB5	0.453075	5.62225	4.21513	0.0400659	0.408795
MET	-0.336944	7.96564	4.21472	0.0400757	0.408795
ZNF738	1.32598	2.35954	4.21357	0.0401028	0.408964
BEND3	-1.47514	2.10522	4.2127	0.0401233	0.409065
SLC39A1	-0.433731	5.82393	4.20877	0.0402165	0.409907
HNRNPK	0.306283	9.32846	4.20775	0.0402405	0.410045
CLEC18A	6.20603	-0.711817	4.2062	0.0402774	0.410312
ADRM1	0.367534	7.03644	4.2047	0.0403131	0.410525
PRPS1	-0.494061	5.21583	4.20443	0.0403195	0.410525
COMMD2	-0.441391	5.73942	4.20288	0.0403562	0.410791
CGNL1	0.655834	4.12198	4.20089	0.0404036	0.411137
NDUFAF3	-0.452636	5.61222	4.20056	0.0404115	0.411137
TIMM44	-0.554586	4.70352	4.19888	0.0404518	0.411439
TRIM52-AS1	-1.02363	2.95695	4.1966	0.040506	0.411834
MSI2	-0.542895	4.79335	4.19613	0.0405172	0.411834
MRPS31P4	1.70447	1.77928	4.19591	0.0405226	0.411834
SPATA5L1	-0.941138	3.15883	4.19292	0.040594	0.412445
SRD5A3	0.475937	5.38721	4.19251	0.040604	0.412445
KRT13	0.323841	8.47367	4.19193	0.0406177	0.412476
AKT3	0.427685	5.88673	4.18937	0.0406792	0.412901
PLEKHA6	-0.619742	4.34165	4.1893	0.0406809	0.412901
LNCAROD	-7.01225	-0.985178	4.18812	0.0407092	0.413058
NRP1	-0.493905	5.19749	4.18767	0.0407201	0.413058
MND1	0.633664	4.25926	4.18732	0.0407284	0.413058
HOOK1	-0.423568	5.9408	4.18649	0.0407484	0.413071
RESF1	-0.440813	5.73404	4.18638	0.0407511	0.413071
UTP4	0.399763	6.30278	4.18507	0.0407825	0.413176
KCTD14	-6.89245	-0.931521	4.18506	0.0407827	0.413176
PITPNB	-0.386476	6.53517	4.18257	0.0408426	0.41364
SMC4	0.308056	9.19351	4.18227	0.0408499	0.41364
ATP6V1C2	-0.461712	5.51134	4.17914	0.0409254	0.41429
CD24	-0.297809	9.72007	4.17872	0.0409355	0.41429
DHX29	0.397956	6.33948	4.1776	0.0409626	0.414456
DNAJC30	-0.887061	3.3086	4.17325	0.0410679	0.415412
ELOVL2-AS1	-7.4875	-1.18387	4.17224	0.0410925	0.415553
MEF2C-AS2	7.67381	-1.32549	4.17122	0.0411171	0.415693
ANKRD33B	1.17075	2.61095	4.1704	0.041137	0.415786
SEPTIN14P12	4.85227	-0.377986	4.16967	0.0411548	0.415856
HERPUD2	0.412706	6.06979	4.16883	0.0411753	0.415955
SPDYE5	-6.89026	-0.940429	4.16696	0.0412207	0.416266
SORD2P	-2.03153	1.36178	4.16668	0.0412275	0.416266
RFX2	0.919542	3.22079	4.16453	0.0412798	0.416685
SWI5	0.820559	3.50251	4.16389	0.0412955	0.416734
LRRC37A11P	-0.779435	3.66887	4.16129	0.0413589	0.417265
ARID4A	-0.394036	6.40125	4.15828	0.0414325	0.417792
GHITM	-0.397002	6.33099	4.15813	0.0414362	0.417792
CELSR1	-0.660002	4.11423	4.15783	0.0414435	0.417792
CD164	-0.3726	6.82326	4.15696	0.0414647	0.417898
PISD	-1.04069	2.92585	4.15642	0.0414779	0.417921
C19orf53	0.396061	6.33658	4.15387	0.0415404	0.418442
ST7	-0.990978	3.02	4.15222	0.0415811	0.418743
TRIM35	-1.52372	2.01459	4.14825	0.0416787	0.419616
POU2F2	1.19825	2.57979	4.14587	0.0417372	0.419962
COMMD10	-0.674987	4.03941	4.14557	0.0417446	0.419962
CCAR1	-0.341921	7.71025	4.14547	0.0417469	0.419962
RFX5	1.02294	2.91468	4.14509	0.0417564	0.419962
TXN2	0.39413	6.36768	4.1443	0.0417759	0.420049
SLC35B1	-0.487729	5.23673	4.14164	0.0418415	0.420599
TAF15	0.387568	6.47581	4.14116	0.0418534	0.42061
IMP4	0.47713	5.32342	4.14016	0.0418781	0.420749
CTDSPL2	0.471304	5.38054	4.13913	0.0419036	0.420896
MOB3C	-2.53309	0.907822	4.1379	0.0419342	0.421036
TRIM65	-0.848099	3.40435	4.13769	0.0419393	0.421036
FRAS1	0.581366	4.50811	4.1345	0.0420185	0.421722
RFC5	0.47546	5.33183	4.13272	0.0420626	0.422055
BCORL1	0.972171	3.06928	4.13204	0.0420795	0.422115
AQR	-0.465784	5.43268	4.13124	0.0420996	0.422174
NAGPA	-1.18004	2.61809	4.13093	0.0421072	0.422174
ITPK1	-0.425648	5.87036	4.12885	0.042159	0.422583
NLRP2	0.408866	6.10459	4.12769	0.0421878	0.422763
VEZT	0.362719	7.07194	4.12374	0.0422864	0.423641
LUC7L	0.488515	5.25088	4.12317	0.0423006	0.423674
PLCB3	0.53343	4.81422	4.1195	0.0423925	0.424484
SLC6A1	2.51849	0.980227	4.11739	0.0424456	0.424806
SLC30A7	-0.591914	4.46838	4.11735	0.0424466	0.424806
CAPZA2	-0.409186	6.08254	4.11428	0.0425235	0.425466
C9orf85	0.592928	4.46949	4.1123	0.0425735	0.425763
PWP1	0.363826	7.01376	4.11223	0.0425752	0.425763
ARRB1	-1.14349	2.67414	4.11172	0.0425881	0.425782
HOXA9	-3.03749	0.550059	4.10915	0.0426529	0.426319
LINC01020	3.35492	0.305897	4.10817	0.0426775	0.426456
MTX1	0.553934	4.67107	4.10669	0.0427149	0.426719
KLF15	-5.21401	-0.584465	4.10487	0.042761	0.427069
SMAD7	1.13871	2.71653	4.10411	0.0427802	0.427151
H2BC7	0.881926	3.29008	4.10003	0.0428835	0.428072
GALNT11	-0.678769	4.01597	4.09824	0.0429288	0.428413
INPPL1	0.453502	5.53224	4.09695	0.0429617	0.428632
NDUFS4	-0.446356	5.6102	4.09599	0.042986	0.428763
JUND	0.396932	6.28336	4.0944	0.0430264	0.428997
IGF2BP1	-0.653698	4.12256	4.09409	0.0430344	0.428997
SCUBE3	0.996261	3.01569	4.09339	0.0430522	0.428997
BMP7	-2.2207	1.29453	4.09333	0.0430537	0.428997
ZFAND2A-DT	-1.01809	2.95844	4.08981	0.0431435	0.42978
SPRED1	-0.541106	4.7542	4.08864	0.0431732	0.429966
DEGS1	0.585316	4.49656	4.08525	0.0432601	0.43072
RNF212	6.98025	-1.12365	4.08299	0.0433179	0.431091
TFIP11	0.710006	3.89587	4.08284	0.0433218	0.431091
CREBZF	-0.625428	4.32354	4.08249	0.0433308	0.431091
NDUFS5	0.380636	6.55487	4.08177	0.0433492	0.431138
ERBB4	1.4126	2.13734	4.08144	0.0433578	0.431138
FOXN3	0.520815	4.95167	4.08082	0.0433735	0.431184
CDKAL1	0.500111	5.07751	4.07963	0.0434042	0.431378
LINC01513	-2.02331	1.3723	4.0783	0.0434384	0.431607
NIFK	-0.381336	6.53039	4.07783	0.0434503	0.431615
GALE	-0.515308	4.94148	4.07589	0.0435004	0.432001
ERN1	-1.11117	2.7305	4.07497	0.0435241	0.432106
ACTR8	0.806353	3.52006	4.07461	0.0435333	0.432106
C11orf95	0.899082	3.24035	4.07219	0.0435957	0.432615
GLMP	0.561202	4.65352	4.07072	0.0436337	0.432786
LINC01922	-7.21741	-1.12933	4.07066	0.0436353	0.432786
TNIK	-0.578181	4.50978	4.06933	0.0436696	0.432974
TMED2	-0.36959	6.80294	4.06906	0.0436766	0.432974
APOBEC3F	0.634908	4.20675	4.06558	0.0437666	0.433707
LINC02608	6.30464	-0.815867	4.06534	0.043773	0.433707
ULK3	-0.644248	4.16524	4.06263	0.0438432	0.43425
COBLL1	-0.458947	5.45672	4.06236	0.0438502	0.43425
ERO1A	-0.369093	6.80857	4.0611	0.0438828	0.434461
HMBOX1	-0.871135	3.31676	4.05888	0.0439407	0.434891
FAM131C	-7.62294	-1.27921	4.05857	0.0439487	0.434891
SYNRG	0.334185	7.83343	4.05753	0.0439758	0.435048
CYBA	0.411871	5.99572	4.05539	0.0440316	0.435489
NEXN-AS1	-0.777921	3.75163	4.05276	0.0441003	0.435946
MADD	-0.919381	3.18443	4.05275	0.0441003	0.435946
SCNM1	0.519087	4.912	4.05183	0.0441244	0.436072
GRAMD1B	-2.08791	1.25991	4.05084	0.0441503	0.436192
SERINC3	-0.351953	7.2847	4.05051	0.0441591	0.436192
DCAKD	0.735551	3.78315	4.0497	0.0441801	0.436288
BUD13	0.824053	3.43065	4.04777	0.0442308	0.436677
ZHX1	-0.58735	4.46772	4.0469	0.0442534	0.436689
IFRD2	-2.81986	0.583354	4.04659	0.0442616	0.436689
PPP1CC	0.386064	6.41984	4.04614	0.0442735	0.436689
RAVER2	-1.56577	1.92831	4.046	0.0442771	0.436689
ARMCX6	7.02039	-1.1568	4.04305	0.0443545	0.437341
PLEKHH3	-0.605976	4.36219	4.04201	0.0443819	0.4375
SMYD4	0.56276	4.62228	4.04137	0.0443988	0.437555
XRN2	0.417155	5.92225	4.04029	0.0444272	0.437723
TTC23L	7.77412	-1.40358	4.03909	0.0444589	0.437838
LERFS	1.42803	2.16634	4.03886	0.044465	0.437838
CLIP1-AS1	-7.64584	-1.29449	4.03856	0.0444728	0.437838
NBPF12	1.08139	2.77413	4.03762	0.0444976	0.437971
FGF2	-0.806306	3.486	4.03654	0.0445259	0.438138
NR1H4	-7.37885	-1.20272	4.03432	0.0445847	0.438605
PLIN5	-2.44486	0.978576	4.03377	0.0445992	0.438636
PLPP4	-6.5946	-0.84682	4.03331	0.0446112	0.438643
RN7SL663P	-7.4567	-1.23215	4.03072	0.0446798	0.439205
SPIB	1.49202	2.04392	4.02856	0.044737	0.439656
BTBD11	-5.28928	-0.0512797	4.02622	0.0447991	0.440155
MCTP1	-0.597351	4.39391	4.02476	0.0448379	0.440425
FOXD4L3	-6.68872	-0.909674	4.02407	0.0448563	0.440432
FAM223A	6.4143	-0.891621	4.0236	0.0448689	0.440432
FAM149A	-0.620623	4.24892	4.02345	0.0448729	0.440432
FAT3	1.33811	2.24869	4.01872	0.0449988	0.441557
UBL3	-0.477554	5.29954	4.01553	0.0450842	0.442282
SEMA4F	0.801655	3.50523	4.01134	0.0451962	0.443258
BIRC5	0.349879	7.28876	4.01031	0.0452237	0.443258
ZNF280C	0.801212	3.51991	4.01024	0.0452257	0.443258
PRUNE1	-0.779875	3.58184	4.0101	0.0452295	0.443258
LINC02732	2.46614	0.888754	4.00735	0.0453033	0.443869
MAFK	-0.876661	3.29349	4.00652	0.0453256	0.443975
TTC7A	0.658247	4.06833	4.00481	0.0453716	0.444313
SOX13	-0.75315	3.70546	4.00399	0.0453936	0.444416
NBN	-0.450154	5.52025	4.00084	0.0454785	0.445135
ATAD2	0.325417	8.07937	3.99902	0.0455278	0.445505
DHX33	-0.575812	4.51665	3.9964	0.0455985	0.446084
MBNL1	-0.347163	7.35738	3.99505	0.0456352	0.44633
CHD1	-0.373065	6.62832	3.99301	0.0456904	0.446742
RBP4	-7.21856	-1.16378	3.99264	0.0457004	0.446742
PACC1	0.901994	3.19764	3.99014	0.0457683	0.447292
EVI5L	0.644238	4.12434	3.987	0.0458535	0.447801
PSAP	0.287442	9.908	3.98694	0.0458553	0.447801
PHPT1	0.488971	5.13205	3.98662	0.0458639	0.447801
ARFGEF3	-0.447045	5.54553	3.98652	0.0458666	0.447801
ATP6V0E2-AS1	-6.47743	-0.814884	3.9837	0.0459436	0.448336
STAB1	1.60072	1.85242	3.98366	0.0459445	0.448336
LINC00929	-7.49783	-1.2677	3.9825	0.0459762	0.448532
FOSL1	-0.535104	4.73609	3.98193	0.0459919	0.448543
PPP4R4	6.97714	-1.16654	3.98135	0.0460076	0.448543
ACRBP	6.93897	-1.15199	3.98119	0.0460121	0.448543
ZNRF1	-0.615546	4.26362	3.97961	0.0460552	0.44885
PLAAT4	0.344132	7.40826	3.97871	0.04608	0.448978
CRAT	1.09799	2.70884	3.97806	0.0460976	0.449036
MFSD14B	-0.824497	3.43323	3.9754	0.0461705	0.449634
EFCAB2	-0.841878	3.3948	3.97469	0.0461899	0.449709
LINC02397	-2.47433	1.07069	3.97294	0.0462381	0.450066
CNTROB	0.755583	3.65706	3.97206	0.0462621	0.450186
DTD1	-0.897665	3.20545	3.9709	0.0462941	0.450325
MAST3	-2.47184	0.970184	3.97055	0.0463036	0.450325
ZNF778	0.960796	3.05558	3.97027	0.0463113	0.450325
PDZD11	0.4307	5.72453	3.96901	0.046346	0.450448
GTDC1	0.547294	4.70221	3.96896	0.0463473	0.450448
GJA9	-7.19595	-1.16467	3.96795	0.0463751	0.450606
ACOT8	-1.26064	2.39585	3.96665	0.0464112	0.450843
SSH3	-0.573112	4.50192	3.9661	0.0464262	0.450876
CYB5A	-0.371769	6.6114	3.96545	0.046444	0.450935
RPL37	0.280971	10.2146	3.96353	0.0464971	0.451337
TCP10L3	-2.66686	0.767136	3.96307	0.0465099	0.451349
STARD13	1.19229	2.52117	3.96203	0.0465385	0.451513
ATP10D	0.892409	3.26898	3.95984	0.046599	0.451987
ZC3H15	0.31412	8.51139	3.95867	0.0466316	0.452189
MAP4K5	0.406337	5.99744	3.95781	0.0466553	0.452306
ZNF362	-0.582243	4.45227	3.95654	0.0466906	0.452512
NDUFA9	0.37942	6.46039	3.9562	0.0466999	0.452512
BRCC3	0.38951	6.30432	3.95568	0.0467145	0.45254
DUT	-0.346629	7.31268	3.9514	0.0468333	0.45338
FAM53C	0.512511	4.91394	3.9514	0.0468335	0.45338
ZNF526	0.582141	4.45263	3.95129	0.0468364	0.45338
ZC3H8	0.485971	5.17676	3.94771	0.0469363	0.454234
RWDD1	-0.410173	5.94174	3.94657	0.046968	0.454342
DDX19B	0.456501	5.41259	3.94638	0.0469734	0.454342
FAXDC2	1.88333	1.51966	3.9458	0.0469896	0.454342
LINC01567	-4.48234	-0.257619	3.94562	0.0469945	0.454342
ZNF214	-5.7821	-0.450074	3.94436	0.0470299	0.45438
CNDP2	-0.410751	5.93854	3.94429	0.0470316	0.45438
ALAS1	-0.626992	4.17564	3.94422	0.0470336	0.45438
TINF2	-0.461481	5.39649	3.94329	0.0470597	0.454467
SAMHD1	0.391838	6.30961	3.94306	0.0470661	0.454467
GGA1	0.440329	5.6102	3.93985	0.0471559	0.455221
IGBP1-AS1	-4.08859	-0.0294214	3.93927	0.0471722	0.455264
FAM229A	-7.31883	-1.22271	3.93813	0.0472041	0.455459
TMPRSS13	-3.17817	0.320623	3.93719	0.0472308	0.455603
SLC25A16	-0.534791	4.7834	3.9365	0.04725	0.45567
GALK1	0.859171	3.30142	3.9359	0.0472669	0.45567
CHMP4C	-0.504519	4.96736	3.93568	0.0472731	0.45567
CDK5	0.6771	3.96128	3.93484	0.0472966	0.455783
AP1S3	-0.324378	8.01881	3.93191	0.0473791	0.456315
MYCNOS	3.52952	0.0123963	3.93167	0.047386	0.456315
TECPR2	0.557991	4.5739	3.93152	0.0473901	0.456315
AFG3L1P	-0.864554	3.3481	3.93121	0.0473989	0.456315
TPM3	0.295753	9.34419	3.92969	0.0474417	0.456613
MNAT1	-0.429541	5.71409	3.92779	0.0474954	0.457011
SEPSECS-AS1	-0.693768	3.92167	3.92739	0.0475067	0.457011
PLA2G4A	-1.0783	2.73686	3.9231	0.047628	0.457617
RAD9B	-1.5996	1.85155	3.92284	0.0476354	0.457617
KPNA5	-0.420994	5.82157	3.92278	0.0476371	0.457617
SCLT1	0.466837	5.29195	3.92273	0.0476385	0.457617
LINC02562	-7.05161	-1.12389	3.92266	0.0476405	0.457617
TMEM270	-7.3846	-1.25149	3.92266	0.0476406	0.457617
CRYZL1	0.739427	3.73261	3.92141	0.0476759	0.457623
KIF13B	-0.389394	6.26527	3.92073	0.0476952	0.457623
RNMT	-0.378177	6.46924	3.92061	0.0476985	0.457623
ZNF205	0.990691	2.94047	3.92031	0.047707	0.457623
NDUFA12	-0.400137	6.06082	3.91969	0.0477246	0.457623
RADX	-2.40115	0.936094	3.91935	0.0477344	0.457623
RNASEK	1.4626	2.0358	3.91898	0.0477448	0.457623
BET1L	-0.781859	3.53771	3.91893	0.0477463	0.457623
DYNC1I2	0.325592	7.925	3.91888	0.0477476	0.457623
XYLT2	0.53909	4.69173	3.91842	0.0477607	0.457635
EPOP	-0.700246	3.85691	3.91568	0.0478388	0.458269
SH3KBP1	0.31778	8.2625	3.9151	0.0478551	0.458313
CEP250	0.433983	5.67858	3.91458	0.04787	0.458341
RPAIN	-0.530687	4.73996	3.9141	0.0478836	0.458359
MRPL45	-0.36079	6.84301	3.91219	0.0479381	0.45863
PINK1-AS	-0.557708	4.57705	3.91174	0.0479508	0.45863
CAMK1	-1.60403	1.90149	3.91151	0.0479575	0.45863
CNPY2	-0.419688	5.82516	3.91145	0.0479593	0.45863
TRIB1	-0.476144	5.21096	3.90968	0.0480097	0.458998
HAT1	-0.518173	4.84714	3.90881	0.0480346	0.459108
ORMDL2	0.386549	6.30946	3.90845	0.048045	0.459108
ZNF192P1	7.74602	-1.44466	3.90788	0.0480613	0.459151
SDR16C5	-7.5745	-1.32562	3.90541	0.0481318	0.459711
UBE2O	0.576783	4.46922	3.90472	0.0481516	0.459786
CHRM3	4.09606	-0.153433	3.90404	0.0481711	0.459859
CTNNAL1	-0.417991	5.84081	3.90305	0.0481995	0.460017
ANKRD49P2	3.65315	-0.0118141	3.90218	0.0482245	0.460142
CLTC	-0.334112	7.62606	3.9014	0.0482469	0.460242
C12orf66	-1.12111	2.66564	3.90022	0.0482809	0.460453
FAXC	2.19435	1.12733	3.89938	0.048305	0.460569
FBXO31	-0.601991	4.32724	3.89776	0.0483517	0.460901
PTPRR	0.523405	4.76915	3.89671	0.0483819	0.461075
LINC00649	0.869737	3.28705	3.896	0.0484022	0.461155
SLC30A4	0.706875	3.84206	3.89544	0.0484185	0.461197
B4GALT2	0.440097	5.55194	3.89402	0.0484593	0.461472
RRP1	0.630794	4.14002	3.89234	0.0485077	0.46182
LINC02311	5.58142	-0.506518	3.89149	0.0485323	0.46194
BMS1	0.341279	7.38549	3.88854	0.0486176	0.462638
RNU6-942P	-6.07026	-0.650569	3.88473	0.0487281	0.463385
ZNF761	0.809269	3.44494	3.88473	0.0487281	0.463385
VDAC2	-0.363003	6.74443	3.8846	0.048732	0.463385
C12orf75	0.324018	7.92468	3.88348	0.0487644	0.463579
FAM111A	0.349336	7.1451	3.88105	0.0488351	0.464138
NAA40	0.590242	4.39047	3.8802	0.0488597	0.464242
PHF20	0.3809	6.38388	3.87985	0.0488701	0.464242
MROH1	-0.657017	4.05485	3.87616	0.0489775	0.465148
NAB2	0.966262	2.97874	3.87114	0.0491242	0.466239
SALL4	-1.52451	1.93205	3.87114	0.0491242	0.466239
ITPR2	1.23132	2.47324	3.87065	0.0491386	0.466239
ATP9A	-0.366002	6.6401	3.87052	0.0491422	0.466239
TMEM198B	-2.9443	0.494799	3.87017	0.0491526	0.466239
CDCP1	0.363656	6.71679	3.8662	0.0492691	0.467229
VBP1	-0.448289	5.45106	3.8624	0.0493807	0.468173
TXLNG	-0.456253	5.37245	3.86185	0.049397	0.468213
VRK3	0.449699	5.45202	3.86089	0.0494252	0.468263
LINC01556	-6.7041	-1.00004	3.86084	0.0494265	0.468263
FOXD1	-1.31468	2.26567	3.85947	0.0494669	0.468531
FAM229B	0.820235	3.39945	3.85845	0.0494971	0.468702
RBM12	-0.41984	5.77215	3.85662	0.0495511	0.469099
MYT1L	0.424172	5.76456	3.85605	0.0495679	0.469143
NEDD8	0.32608	7.8048	3.85262	0.0496695	0.46999
AMOTL2	-0.333192	7.58455	3.85086	0.0497217	0.470369
XRCC1	0.546123	4.61083	3.84988	0.0497506	0.470527
EXOC6B	0.517582	4.83527	3.84867	0.0497865	0.470648
CD160	-5.01803	-0.582815	3.84863	0.0497877	0.470648
NDRG4	0.936959	3.08091	3.84714	0.0498321	0.470952
APIP	-0.699425	3.83474	3.84666	0.0498463	0.470972
ZNF117	1.12147	2.62089	3.846	0.0498658	0.471041
ADAMTS2	-6.79503	-1.04778	3.84295	0.0499566	0.471784
PIP4K2A	0.608754	4.25474	3.83954	0.0500581	0.472628
SIRT4	6.95378	-1.22098	3.83877	0.0500814	0.472732
MYRF-AS1	-2.03946	1.25133	3.83571	0.0501729	0.47348
TUBBP5	-6.0904	-0.706121	3.83371	0.0502326	0.473779
KBTBD7	-0.794565	3.45725	3.83356	0.0502372	0.473779
VAMP3	0.468462	5.24127	3.83342	0.0502413	0.473779
C7orf57	7.07428	-1.26785	3.83288	0.0502576	0.473817
TNFSF15	-1.0466	2.80611	3.83085	0.0503185	0.474276
DDB2	0.551371	4.58903	3.83003	0.0503432	0.474374
BCL2A1	-7.21501	-1.23021	3.82968	0.0503534	0.474374
ZDHHC4	0.469252	5.20723	3.82761	0.0504158	0.474593
ZFAND6	-0.358232	6.81058	3.82751	0.0504187	0.474593
PARP15	-1.28475	2.3309	3.82732	0.0504247	0.474593
QRICH2	7.36155	-1.36525	3.82723	0.0504273	0.474593
PDE2A	7.22505	-1.32183	3.82687	0.050438	0.474593
GMEB2	-0.508357	4.87325	3.82479	0.0505006	0.474866
ZNF281	-0.426263	5.67759	3.82478	0.050501	0.474866
MYC	-0.841188	3.31918	3.82469	0.0505038	0.474866
POU2AF1	-2.10253	1.2463	3.82373	0.0505325	0.474886
PDCD4	0.671401	3.94122	3.82348	0.0505402	0.474886
TMEM51	0.389171	6.16474	3.82319	0.0505488	0.474886
CTAGE9	-1.89859	1.43984	3.82289	0.0505579	0.474886
MB21D2	-0.739468	3.674	3.82258	0.0505673	0.474886
KIF18A	0.488326	5.03782	3.81917	0.0506703	0.475631
SETD7	-0.521912	4.81014	3.81914	0.0506712	0.475631
POT1	-0.760601	3.59228	3.81827	0.0506976	0.475763
FAM149B1	-0.779364	3.51947	3.81715	0.0507316	0.475967
CCDC34	0.3972	6.02959	3.81368	0.0508365	0.476836
ACADL	-1.27379	2.38578	3.81306	0.0508554	0.476897
COMMD3-BMI1	1.07992	2.69596	3.81224	0.0508803	0.477015
KLRK1	1.10405	2.69659	3.81094	0.0509199	0.477271
OR4F17	-0.707812	3.81808	3.80632	0.0510607	0.478474
SLC9A6	-0.578379	4.42135	3.8051	0.0510977	0.478705
BMPR2	0.374809	6.42037	3.80361	0.0511433	0.479017
HSF4	-4.94834	0.213265	3.80166	0.0512029	0.479459
PLAT	0.843382	3.33752	3.80064	0.0512339	0.479531
LINC01197	-6.47825	-0.918756	3.8006	0.0512354	0.479531
RELB	0.593324	4.30676	3.79853	0.0512985	0.480005
SLC4A7	0.416799	5.76723	3.79772	0.0513235	0.480039
KDM5B	0.363207	6.64147	3.79732	0.0513357	0.480039
PLIN2	-2.14934	1.2428	3.7972	0.0513393	0.480039
ADAMTS6	7.23146	-1.33625	3.79675	0.0513533	0.480054
KPNA2	0.347259	7.07425	3.79583	0.0513814	0.480164
CCDC115	-0.467806	5.21771	3.79522	0.0514003	0.480164
TSEN15	-0.493739	4.97386	3.79515	0.0514023	0.480164
CHP1	-0.39865	6.00587	3.7946	0.0514193	0.480193
RND1	0.713799	3.88277	3.79404	0.0514363	0.480193
ABI1	-0.461131	5.28452	3.79384	0.0514426	0.480193
CACHD1	-6.07154	-0.695149	3.79269	0.0514779	0.480407
INTS7	-0.670923	3.96727	3.79129	0.0515211	0.480674
RN7SL246P	-6.42495	-0.897841	3.79095	0.0515314	0.480674
MACC1	-0.31849	7.99735	3.7902	0.0515544	0.48077
ERI2	-0.780452	3.4895	3.78981	0.0515666	0.48077
H4-16	-3.82302	0.198217	3.78779	0.0516289	0.481235
RN7SL525P	0.537907	4.68	3.78706	0.0516514	0.48133
FBLIM1	-0.72722	3.69365	3.78412	0.0517421	0.482038
ZNF286A	0.70773	3.7764	3.78379	0.0517524	0.482038
CFL2	0.629428	4.1232	3.78028	0.0518611	0.482934
SURF2	0.702347	3.80918	3.77557	0.0520072	0.484149
PWWP3A	0.48986	5.00764	3.77527	0.0520166	0.484149
MLXIPL	0.591728	4.36273	3.77072	0.0521582	0.485351
EML2	-0.381138	6.27327	3.77012	0.052177	0.485409
DESI1	-0.488775	5.03408	3.76933	0.0522015	0.485507
C8orf88	-1.88556	1.45866	3.76881	0.0522178	0.485507
DCBLD2	0.337445	7.36431	3.76858	0.0522251	0.485507
MTMR12	0.510217	4.81759	3.76568	0.0523157	0.486232
LINC00326	-1.37133	2.15003	3.7634	0.0523871	0.486737
LINC02004	6.90103	-1.235	3.76314	0.0523952	0.486737
CEACAMP10	7.31906	-1.38023	3.75838	0.0525445	0.487919
HMGN2P46	0.607008	4.24676	3.75828	0.0525477	0.487919
TRIM44	-0.366463	6.53333	3.75737	0.0525762	0.488067
NF1	0.382883	6.22362	3.75258	0.0527272	0.489198
GTF3C2	-0.555454	4.52145	3.75241	0.0527326	0.489198
SLC22A14	-2.67588	0.762353	3.75192	0.0527481	0.489198
ZNF252P-AS1	-6.08566	-0.722523	3.7519	0.0527486	0.489198
CHMP7	-0.716398	3.74523	3.75078	0.0527838	0.489407
PSMC4	0.311394	8.24806	3.74977	0.0528157	0.489523
CCDC61	1.06634	2.71274	3.74959	0.0528216	0.489523
LTV1	-0.516763	4.75662	3.74861	0.0528524	0.489691
GEMIN5	0.486803	5.01261	3.74661	0.0529156	0.490093
INMT	0.521472	4.76516	3.74644	0.052921	0.490093
RIC8A	-0.572823	4.42136	3.74213	0.0530579	0.491243
WDR46	0.497137	4.92417	3.74073	0.0531022	0.491535
PDLIM1	0.391471	6.06252	3.73682	0.0532268	0.492571
ARSB	-0.601054	4.27144	3.73614	0.0532483	0.49263
GAR1	-0.574476	4.39106	3.73579	0.0532596	0.49263
TSPAN15	-0.364174	6.53887	3.73496	0.053286	0.49263
NCOA2	-0.649452	4.00583	3.73436	0.0533052	0.49263
SURF1	0.54507	4.57266	3.73428	0.0533075	0.49263
NADK2	-0.878942	3.19267	3.73422	0.0533095	0.49263
SLC7A14-AS1	-2.15122	1.17716	3.73139	0.0534001	0.493206
ORMDL1	-0.515995	4.76678	3.73121	0.0534057	0.493206
DYNC2I1	0.473666	5.16663	3.73107	0.0534101	0.493206
RPL12P4	1.63809	1.71953	3.7289	0.0534796	0.49373
LINC00239	-2.84914	0.52699	3.72709	0.0535378	0.494149
RPS27A	0.255593	11.2149	3.72464	0.0536162	0.494684
IDH1	-0.369797	6.43698	3.72448	0.0536213	0.494684
FAM227A	0.779965	3.53601	3.72376	0.0536445	0.49478
NECTIN3	0.359722	6.63227	3.72242	0.0536876	0.495052
TAX1BP3	-0.497493	4.92692	3.7216	0.053714	0.495052
PRSS8	-0.618722	4.12991	3.72031	0.0537554	0.495052
VPS4A	0.361702	6.58732	3.72022	0.0537582	0.495052
TAF9B	-0.717351	3.72283	3.72013	0.0537612	0.495052
NDRG3	0.518218	4.74675	3.72013	0.0537612	0.495052
CHASERR	-0.469837	5.14676	3.71945	0.0537832	0.495052
MTATP8P1	-2.50092	0.758979	3.71938	0.0537854	0.495052
KCNC3	-6.42796	-0.925158	3.71926	0.0537891	0.495052
DNAJA3	-0.490565	4.9755	3.71714	0.0538575	0.495564
MYH3	0.657622	4.04193	3.71615	0.0538895	0.495657
LINC01209	1.79532	1.5779	3.71568	0.0539048	0.495657
RNF7	-0.43337	5.52173	3.71564	0.0539061	0.495657
CCDC107	3.34249	0.051134	3.71519	0.0539206	0.495672
MMAB	-0.408149	5.81891	3.71358	0.0539727	0.495954
CEP89	0.417735	5.70575	3.71345	0.0539769	0.495954
RN7SL693P	0.782776	3.53979	3.71302	0.0539906	0.495962
HAVCR2	1.36836	2.17548	3.70921	0.0541141	0.496903
CDKN2C	-0.641106	4.03519	3.70873	0.0541297	0.496903
YLPM1	0.342218	7.12068	3.70867	0.0541315	0.496903
VPS13C	-0.34978	6.89522	3.70678	0.054193	0.497302
GLA	0.589165	4.32759	3.70654	0.0542007	0.497302
ANKRD22	-0.637761	4.04248	3.70555	0.0542329	0.49748
RPL36	0.295051	8.93396	3.70387	0.0542873	0.497861
ABCA10	-5.93099	-0.658664	3.70315	0.0543109	0.497959
SLC4A5	-1.36899	2.16802	3.70065	0.0543924	0.498588
CENPW	0.455277	5.27624	3.69791	0.0544817	0.499289
JAZF1-AS1	-6.2604	-0.856961	3.69593	0.0545466	0.499765
VSIR	-0.665264	3.92216	3.69432	0.054599	0.500127
NCAPGP1	-7.53813	-1.39843	3.69375	0.0546176	0.500179
NIF3L1	-0.706257	3.7485	3.6929	0.0546456	0.500317
NUS1	-0.488411	4.975	3.69215	0.0546702	0.500378
CDKN1A	0.531599	4.73548	3.69191	0.0546782	0.500378
CACUL1	0.350358	6.86463	3.69129	0.0546983	0.500444
CTNND1	-0.327081	7.55457	3.69069	0.0547179	0.500505
LINC00888	0.595897	4.26491	3.68766	0.0548176	0.501059
TTLL1	1.45276	1.99443	3.68622	0.0548648	0.501059
LYRM4	0.521246	4.68854	3.68595	0.0548738	0.501059
SWAP70	0.417895	5.68302	3.6859	0.0548753	0.501059
ZNF528	-2.38747	1.06685	3.68578	0.0548793	0.501059
CDC42P5	7.9142	-1.6295	3.68562	0.0548847	0.501059
TTC9	-0.481361	5.03536	3.68543	0.0548908	0.501059
SP2-AS1	-1.71628	1.60327	3.68515	0.0549001	0.501059
CCDC28A	0.550539	4.51548	3.68468	0.0549156	0.501059
MIEN1	0.26764	10.4092	3.68458	0.0549189	0.501059
NRIP1	0.363713	6.5015	3.68452	0.0549209	0.501059
OLMALINC	-0.331858	7.41642	3.6797	0.0550797	0.502238
RPL37A-DT	6.55012	-1.13136	3.67923	0.0550954	0.502238
EIF5AL1	0.347034	6.92675	3.67876	0.0551108	0.502238
SCOC	0.368069	6.41901	3.67876	0.055111	0.502238
TRNT1	0.627674	4.07666	3.67864	0.055115	0.502238
DNAJC5B	-2.34034	1.44808	3.67634	0.055191	0.502812
PEX7	-1.17198	2.46977	3.67365	0.0552799	0.503504
LSM8	-0.444601	5.36767	3.67251	0.055318	0.503733
TBC1D16	0.440414	5.41253	3.67197	0.0553359	0.503777
IFT43	-0.899243	3.10088	3.67141	0.0553544	0.503826
TSC2	0.428517	5.57816	3.66959	0.0554147	0.504257
PRR13P2	-6.74513	-1.11854	3.66761	0.0554809	0.50474
FAM126A	0.496627	4.91864	3.66578	0.0555416	0.505163
LINGO2	2.85317	0.429836	3.66543	0.0555534	0.505163
S1PR2	0.668857	3.89845	3.66254	0.0556497	0.505919
MTFR1	-0.660295	3.92059	3.65938	0.0557555	0.506762
MTND1P10	-6.60642	-1.06355	3.65612	0.0558645	0.507634
RN7SL403P	-1.83793	1.56631	3.65423	0.0559279	0.508031
PIH1D1	0.401534	5.86203	3.65404	0.0559345	0.508031
SRSF8	-0.600364	4.20593	3.65329	0.0559596	0.50814
POLR3D	0.449843	5.29347	3.65194	0.0560051	0.508353
H2AC20	0.514008	4.71032	3.65181	0.0560094	0.508353
ANKS6	-0.593922	4.27114	3.65049	0.0560539	0.508639
FSTL1	0.588714	4.2653	3.64865	0.0561157	0.509079
DMRT1	6.7954	-1.24838	3.64712	0.0561673	0.509428
EIF4ENIF1	-0.571297	4.38305	3.64639	0.056192	0.509469
KIDINS220	0.378576	6.21431	3.64621	0.0561982	0.509469
ISCA1P1	6.98472	-1.31876	3.64522	0.0562314	0.509652
LIN7C	-0.457111	5.23016	3.64447	0.0562568	0.509752
CMIP	0.336457	7.20269	3.64411	0.0562688	0.509752
GDF6	1.4598	1.94559	3.6418	0.056347	0.510341
SEPTIN11	0.336159	7.20464	3.63772	0.0564853	0.511455
OR7E13P	6.64743	-1.1935	3.63739	0.0564965	0.511455
RPL22	0.291114	8.98695	3.63622	0.0565362	0.511695
ELK1	-0.61956	4.09775	3.63493	0.0565801	0.511973
RN7SL750P	-3.69424	-0.0150253	3.63414	0.0566069	0.512096
MIR4300HG	2.82387	0.573445	3.63253	0.0566618	0.512472
TBC1D13	0.715636	3.68673	3.63133	0.0567025	0.512721
SLC2A4RG	-0.329518	7.39494	3.63092	0.0567165	0.512728
TBCE	0.665334	3.90918	3.62942	0.0567677	0.513065
PTGES3	0.291017	8.98356	3.62898	0.0567828	0.513065
SLC30A10	-2.69114	0.736451	3.62866	0.0567936	0.513065
TMC5	-0.373414	6.28922	3.62799	0.0568164	0.513151
MBD3	0.681221	3.85199	3.62724	0.0568422	0.513264
SEC63P1	-2.41743	0.832855	3.62615	0.0568793	0.513432
U2SURP	-0.296334	8.71717	3.6254	0.0569049	0.513432
ZCWPW2	-7.00939	-1.24666	3.62499	0.0569191	0.513432
SNORA49	2.94332	0.327671	3.62482	0.0569247	0.513432
FAM169A	-1.1637	2.4732	3.62475	0.0569272	0.513432
C15orf65	-2.63272	0.604576	3.62359	0.056967	0.513549
NIPAL4	-2.58426	0.817094	3.62356	0.0569678	0.513549
COA8	0.435111	5.42817	3.62321	0.0569799	0.513549
SNORA11F	1.70648	1.5775	3.62241	0.0570074	0.513554
ARAP3	-1.63246	1.72013	3.62222	0.0570139	0.513554
ZNF790	1.383	2.07584	3.62203	0.0570203	0.513554
NDUFA4	-0.312196	7.95553	3.61973	0.0570993	0.514065
ST8SIA6-AS1	2.07583	1.17789	3.6196	0.0571036	0.514065
SNRPA	0.446895	5.29876	3.61829	0.0571486	0.514351
VPS39	-0.923124	3.02647	3.61701	0.0571926	0.514543
DHRSX-IT1	7.40321	-1.4633	3.61661	0.0572065	0.514543
GORASP1	-1.1179	2.56435	3.61631	0.0572165	0.514543
BTF3L4	-0.38758	6.00994	3.61599	0.0572276	0.514543
MT-TI	1.35847	2.10575	3.61531	0.0572511	0.514543
TMEM35B	-0.970071	2.88421	3.61499	0.0572623	0.514543
HIC2	-0.463558	5.16191	3.61486	0.0572665	0.514543
LGALS2	-6.75121	-1.1445	3.61432	0.0572852	0.514543
BDNF	-1.24067	2.29906	3.61419	0.0572896	0.514543
IFI35	-1.00158	2.82223	3.61276	0.0573388	0.51485
FAM225A	-7.24787	-1.34201	3.61243	0.0573504	0.51485
XIAPP2	1.81482	1.58409	3.61158	0.0573795	0.514861
SYT10	1.28421	2.23436	3.6114	0.0573859	0.514861
POLR3GL	0.453991	5.2616	3.61124	0.0573915	0.514861
RILP	-3.15215	0.187412	3.60872	0.0574785	0.515522
ARL1	-0.383301	6.07999	3.60661	0.0575513	0.516055
UPF3A	-0.728098	3.68462	3.60525	0.0575983	0.516357
RNU1-83P	6.88709	-1.30245	3.6038	0.0576488	0.51669
SPDYE1	-2.99364	0.408758	3.60326	0.0576674	0.516737
ZNF354C	-6.95542	-1.23594	3.60087	0.0577504	0.517361
SPDYE17	-3.21793	0.170561	3.59982	0.0577867	0.517566
FCGR1B	-4.67736	-0.500729	3.5966	0.057899	0.518452
SLC9A5	-6.14055	-0.827919	3.59599	0.0579201	0.518521
SATB1	0.797397	3.37155	3.59376	0.0579981	0.519044
TAS2R64P	-6.74893	-1.15506	3.59355	0.0580053	0.519044
TASOR2	0.406412	5.76322	3.59288	0.0580288	0.519113
SLC25A24	-0.376328	6.1885	3.59256	0.0580399	0.519113
DAPK2	-0.862638	3.29909	3.59061	0.0581079	0.519386
DNM1L	0.412163	5.69824	3.59055	0.0581102	0.519386
KIAA0895L	-0.942682	2.97681	3.59051	0.0581116	0.519386
FAM155A	-3.16428	0.20457	3.59015	0.0581241	0.519386
THOC7	-0.399385	5.83509	3.58757	0.0582145	0.520073
PCDHGA1	-0.449514	5.27214	3.5866	0.0582484	0.520257
VSTM2L	-6.70424	-1.14053	3.58582	0.0582756	0.52038
JDP2	-0.559339	4.41738	3.58378	0.0583474	0.5209
PIAS3	-2.6701	0.921234	3.58311	0.0583707	0.520988
TRIM56	-0.349021	6.74265	3.58137	0.0584322	0.521416
SUPT5H	0.360659	6.46969	3.57971	0.0584903	0.521704
AHRR	-6.42939	-1.00324	3.57961	0.058494	0.521704
TTC9B	-6.69432	-1.14438	3.57921	0.0585082	0.521704
IPO7	0.312367	7.86353	3.57892	0.0585183	0.521704
C20orf194	-1.10195	2.57521	3.57801	0.0585502	0.521868
CARMIL1	0.353341	6.6064	3.57726	0.0585769	0.521919
CENPH	0.511926	4.69736	3.57709	0.0585828	0.521919
PLXNB1	-0.764934	3.47443	3.57629	0.058611	0.522049
NT5DC3	0.54357	4.53391	3.57551	0.0586387	0.522176
MICOS10	-0.48598	4.92302	3.57466	0.0586684	0.522263
TMEM45B	-0.737708	3.59324	3.57446	0.0586755	0.522263
RNU4-40P	-4.79753	-0.578522	3.5734	0.058713	0.522281
MAP1A	-2.80609	0.935023	3.57337	0.058714	0.522281
INPP5A	-2.30401	0.900681	3.57326	0.058718	0.522281
AAGAB	-0.353294	6.60949	3.57241	0.058748	0.522428
MDGA1	3.00488	0.28434	3.57181	0.0587693	0.522498
TTC34	-4.35202	-0.326328	3.57126	0.0587889	0.522552
MAGI1-AS1	-6.37276	-0.99291	3.56979	0.058841	0.522576
MAB21L2	-6.32042	-0.964558	3.56974	0.0588425	0.522576
CBR1	0.435828	5.39419	3.56955	0.0588495	0.522576
EEF1B2	0.289041	8.95655	3.56938	0.0588552	0.522576
TLCD3A	-0.829671	3.26962	3.56927	0.0588592	0.522576
CABLES1	-0.557679	4.42718	3.56851	0.0588862	0.522599
GCNT1	1.40539	2.03165	3.56844	0.0588888	0.522599
PRPF19	0.398033	5.84106	3.56801	0.0589039	0.522614
RSRC2	0.322688	7.52958	3.56756	0.05892	0.522636
TEPSIN	-0.846097	3.23009	3.56704	0.0589384	0.52268
DNAJC14	0.886245	3.11651	3.56198	0.0591184	0.524156
FAM199X	0.48693	4.89947	3.56051	0.0591707	0.524466
IMPA1	-0.814374	3.31827	3.55988	0.0591932	0.524466
RBM42	-0.430408	5.45484	3.55985	0.059194	0.524466
MARVELD1	0.655342	3.90865	3.55779	0.0592675	0.524997
DTYMK	-0.446623	5.27098	3.55579	0.0593391	0.525511
HNRNPH3	-0.366139	6.34145	3.55449	0.0593858	0.525685
WDR43	0.329326	7.28573	3.55448	0.0593859	0.525685
FAM21EP	6.16634	-1.01122	3.55372	0.0594131	0.525805
H2BC17	4.70579	-0.677631	3.55195	0.0594764	0.526245
TPI1P2	-6.26443	-0.933698	3.55048	0.0595294	0.526594
MLLT10P1	1.30434	2.18174	3.55	0.0595465	0.526624
GLIS3-AS1	4.23317	-0.248638	3.54927	0.0595727	0.526736
LINC01483	-2.66451	0.721194	3.54883	0.0595884	0.526754
RNF170	-0.490236	4.88064	3.54799	0.0596186	0.526771
MAT2A	0.623762	4.04899	3.54796	0.0596197	0.526771
SLC22A15	-7.03576	-1.29582	3.54738	0.0596405	0.526771
DTWD2	-0.980136	2.86639	3.547	0.0596541	0.526771
EFR3A	-0.32185	7.51612	3.54646	0.0596736	0.526771
GANAB	0.309523	7.93026	3.54622	0.0596822	0.526771
USP6NL	-0.463494	5.12627	3.54613	0.0596856	0.526771
UBTF	0.345827	6.76516	3.5426	0.0598126	0.527772
LINC01238	-6.1812	-0.889466	3.54208	0.0598314	0.527817
NUP93	0.354363	6.54765	3.5413	0.0598597	0.527947
EEF1A1	-0.242624	11.6345	3.54018	0.0598999	0.528087
LUZP2	-2.36939	0.891674	3.53983	0.0599128	0.528087
RPS19	0.254279	10.8947	3.53972	0.0599165	0.528087
TMEM199	0.655169	3.91606	3.53934	0.0599302	0.528087
TDGF1P3	-6.07082	-0.819112	3.53884	0.0599485	0.528128
RHOXF1-AS1	5.81002	-0.815791	3.5379	0.0599824	0.528307
HNRNPH1	0.319285	7.58942	3.53722	0.0600069	0.528402
SART3	-0.410466	5.6761	3.53661	0.0600292	0.528471
ZCCHC8	-0.422343	5.54729	3.53625	0.0600421	0.528471
TBL3	0.656541	3.88713	3.53405	0.0601219	0.529053
SLC50A1	0.430313	5.43107	3.53007	0.0602665	0.529857
ATP6V1B2	-0.428371	5.46128	3.52977	0.0602771	0.529857
TMEM207	-5.9158	-1.10023	3.52943	0.0602895	0.529857
N4BP2L2	-0.371255	6.24728	3.52922	0.0602971	0.529857
PRKRIP1	0.540132	4.51712	3.52915	0.0602996	0.529857
CHPF	-0.361521	6.42259	3.52898	0.060306	0.529857
DNAJA4	0.588803	4.22936	3.5289	0.060309	0.529857
ZFP90	0.524846	4.59513	3.52803	0.0603406	0.529983
SNRPA1P1	-7.16133	-1.35181	3.52744	0.0603621	0.529983
TAF6	3.71681	-0.167906	3.52737	0.0603645	0.529983
POLR2J	0.394837	5.85608	3.52428	0.0604771	0.530668
FBXL21P	7.21668	-1.44676	3.52401	0.0604869	0.530668
APOE	0.995552	2.81719	3.52383	0.0604935	0.530668
NR1D2	-1.02403	2.75405	3.52373	0.0604973	0.530668
RPE	-0.511446	4.67832	3.52206	0.0605582	0.530966
PSME4	0.373723	6.20355	3.52184	0.0605663	0.530966
CDK2	0.340276	6.90902	3.52167	0.0605725	0.530966
ARHGEF35-AS1	0.572779	4.30789	3.5192	0.0606626	0.531473
HSBP1L1	-1.22732	2.29321	3.51897	0.0606713	0.531473
RBM5-AS1	1.42536	2.01496	3.5181	0.0607031	0.531473
SLC35A5	-2.00522	1.20518	3.51809	0.0607034	0.531473
TSPYL2	0.624482	4.0573	3.51787	0.0607114	0.531473
ESPL1	-1.02789	2.72577	3.51784	0.0607127	0.531473
INPP1	-0.5913	4.18771	3.51704	0.0607419	0.531589
ARFIP1	-0.527989	4.58085	3.51672	0.0607535	0.531589
HCCS	-0.434022	5.38786	3.51372	0.0608636	0.532409
CCDC47	0.350125	6.62494	3.5132	0.0608828	0.532409
LINC01099	-5.78597	-0.673476	3.51305	0.0608884	0.532409
CDCA8	0.41169	5.63028	3.5119	0.0609306	0.532658
MMP21	7.58017	-1.60442	3.51083	0.06097	0.532882
UBE2J2	0.445773	5.24529	3.51024	0.0609917	0.532951
EPB41L1	-0.329157	7.22371	3.50733	0.0610991	0.533769
ZNF609	0.34052	6.88516	3.5061	0.0611445	0.534045
FAM167A-AS1	-1.43452	1.98279	3.50538	0.0611708	0.534154
ATP1A2	3.88743	-0.182028	3.50468	0.0611966	0.534259
TTBK2	0.798179	3.34818	3.50081	0.0613398	0.535268
CCDC82	0.468324	5.09834	3.50063	0.0613464	0.535268
KCTD5	-0.697597	3.70582	3.50044	0.0613536	0.535268
MVB12A	0.660409	3.86888	3.49981	0.0613771	0.53527
DNAJB9	-1.28937	2.18408	3.49928	0.0613966	0.53527
EEF1E1	-0.650716	3.90064	3.49899	0.0614074	0.53527
IDH2	0.335506	7.00608	3.49894	0.0614092	0.53527
INTS14	-0.869665	3.13628	3.49816	0.0614381	0.535401
DCLRE1B	-1.5963	1.69761	3.49591	0.0615217	0.536009
FAM220A	0.477741	4.95485	3.4945	0.0615739	0.536223
SLFN11	-1.03902	2.70449	3.4945	0.061574	0.536223
PTK2B	-0.77501	3.421	3.4927	0.0616411	0.536576
RTEL1	-7.60432	-1.52478	3.49267	0.0616423	0.536576
C2CD4D-AS1	6.9479	-1.37491	3.49142	0.0616889	0.536813
ZNF48	0.553802	4.40281	3.49119	0.0616972	0.536813
OLA1P2	1.72861	1.57613	3.49044	0.0617252	0.536936
SGMS2	-0.437725	5.3262	3.48759	0.0618317	0.537741
SAT1	-0.30755	7.90279	3.48629	0.0618802	0.538043
MAP3K21	0.57536	4.26868	3.48403	0.0619648	0.538476
MIR181A1HG	1.86473	1.37778	3.48401	0.0619654	0.538476
LINC00462	8.05386	-1.78849	3.48358	0.0619815	0.538476
ESD	-0.396249	5.80457	3.48347	0.0619858	0.538476
C5orf46	3.44104	-0.117182	3.48241	0.0620254	0.538611
NELFA	0.603888	4.10131	3.48231	0.0620291	0.538611
TMTC4	-0.949805	2.88236	3.48171	0.0620518	0.538687
LINC01003	-1.53057	1.8042	3.48071	0.0620892	0.538804
WDR83OS	0.391103	5.8637	3.4806	0.0620932	0.538804
GPR87	-2.65355	0.580029	3.47986	0.0621209	0.538924
SLC9A3R2	1.08643	2.59268	3.47932	0.0621412	0.53898
CCDC137	0.388152	5.91261	3.47892	0.0621563	0.538989
FIRRE	0.587607	4.23471	3.47782	0.0621977	0.539153
STAM2	-0.472989	4.99277	3.47756	0.0622075	0.539153
PRDM8	-5.31636	-0.850222	3.47731	0.0622169	0.539153
TCEA1P2	0.877728	3.1925	3.47475	0.0623131	0.539866
DHRS3	0.34895	6.58356	3.4733	0.0623678	0.540218
EFCAB10	5.53558	-0.697337	3.47198	0.0624175	0.540489
RUVBL2	0.369903	6.19128	3.47173	0.062427	0.540489
HAUS7	0.740278	3.52131	3.46931	0.0625184	0.541159
DGAT1	0.377557	6.04602	3.46818	0.0625611	0.541409
COQ5	-0.44612	5.22078	3.46757	0.0625841	0.541486
PARP16	-1.62826	1.63482	3.46358	0.0627355	0.542675
B3GNT4	0.469627	5.02677	3.46231	0.0627838	0.542971
MT-CO1	0.25118	10.9124	3.46082	0.0628402	0.543337
ADM5	-6.68372	-1.1935	3.45864	0.0629231	0.543829
BTBD2	0.512583	4.63812	3.45859	0.0629252	0.543829
KATNB1	0.692305	3.73067	3.45714	0.0629804	0.544185
MIER1	0.388687	5.88528	3.4548	0.0630694	0.544755
KSR2	3.48297	-0.0688622	3.45467	0.0630745	0.544755
DLEC1	-0.61242	4.08259	3.45249	0.0631575	0.54535
SCN2B	1.82827	1.40096	3.45172	0.063187	0.545483
WFDC11	7.14974	-1.45873	3.44901	0.0632909	0.546181
TRIM5	-0.597266	4.14107	3.44887	0.0632961	0.546181
FRG1KP	-6.4483	-1.09935	3.44815	0.0633235	0.546205
STIM1-AS1	7.12618	-1.45204	3.44806	0.063327	0.546205
FAR2	-0.47796	4.90618	3.44076	0.0636074	0.548484
ZNF385B	7.31437	-1.53651	3.44012	0.0636323	0.548484
TMEM216	-5.62644	-1.01945	3.44008	0.0636338	0.548484
LINC02188	-2.29872	0.861689	3.43875	0.0636849	0.548802
BEND6	-1.115	2.62861	3.43766	0.0637269	0.549041
DGCR8	0.647622	3.90764	3.43686	0.0637577	0.549184
SERPINF1	1.14581	2.49772	3.43594	0.0637935	0.549368
SLC35F5	-0.386686	5.89593	3.43558	0.0638074	0.549368
EFCAB13	-0.739293	3.53184	3.43491	0.0638332	0.549468
SPINK2	6.91637	-1.39006	3.43428	0.0638575	0.549555
PCLO	0.362126	6.34776	3.43297	0.0639081	0.549868
LLPH	0.344099	6.69177	3.43091	0.0639878	0.550402
PKMYT1	-0.513468	4.63246	3.43031	0.0640111	0.550402
GATA3-AS1	-7.20849	-1.4116	3.43018	0.0640161	0.550402
LDLR	-0.289985	8.62312	3.4299	0.064027	0.550402
ODCP	-3.99021	-0.35725	3.42881	0.0640695	0.550532
SPDYE16	-2.60642	0.745218	3.42875	0.0640716	0.550532
ZNF428	0.336538	6.88165	3.42821	0.0640927	0.550532
GCNT4	-1.06699	2.60038	3.42804	0.0640991	0.550532
DYNC2LI1	-0.557777	4.35505	3.42648	0.0641599	0.550932
PRKCA-AS1	-4.01478	-0.298892	3.42605	0.0641763	0.550951
NAT14	0.46801	4.97805	3.42536	0.0642034	0.550967
IFNL1	-6.3716	-1.07395	3.42527	0.0642066	0.550967
INO80C	-0.736655	3.52606	3.42387	0.0642613	0.551282
ROPN1L	5.22221	-0.514644	3.4236	0.0642718	0.551282
LNX1	-1.25973	2.2021	3.42315	0.0642895	0.551294
FAM122B	-0.551494	4.43408	3.42236	0.0643199	0.551294
C15orf39	-0.484224	4.83952	3.42201	0.0643336	0.551294
CPNE3	0.415317	5.52965	3.42133	0.0643602	0.551294
KDM5A	0.328931	7.12046	3.42127	0.0643624	0.551294
FZD7	0.999759	2.73627	3.42058	0.0643895	0.551294
BMP8B-AS1	6.0504	-1.02648	3.4203	0.0644004	0.551294
RN7SL667P	1.38634	2.00463	3.42019	0.0644046	0.551294
SULT2A1	-3.01436	0.370293	3.41987	0.0644173	0.551294
CUBN	7.2484	-1.52011	3.41963	0.0644267	0.551294
RCC1	-0.483118	4.85185	3.41954	0.0644299	0.551294
TAB2	-0.489036	4.79584	3.41861	0.0644663	0.551482
PCBP1-AS1	-0.308351	7.76935	3.41825	0.0644804	0.551482
PGAM1P5	3.50565	-0.0339268	3.41728	0.0645183	0.551583
GTF2H2B	1.12451	2.47556	3.41691	0.0645327	0.551583
ZNF575	1.62643	1.67159	3.41685	0.064535	0.551583
TXNL4B	0.82277	3.24793	3.41587	0.0645736	0.551791
CCDC112	0.378099	5.99827	3.41532	0.0645949	0.551852
PDXK	0.325456	7.19682	3.41433	0.0646339	0.551985
U2AF1	-0.324339	7.2369	3.41403	0.0646455	0.551985
NANOGNBP3	-5.27433	-0.407374	3.41383	0.0646534	0.551985
HCN3	-7.37071	-1.46836	3.41283	0.0646926	0.551997
THYN1	0.499213	4.70984	3.4126	0.0647015	0.551997
LINC02869	2.64863	0.519895	3.41241	0.0647089	0.551997
PRKAR1B	0.816193	3.26044	3.41234	0.0647117	0.551997
FRMD3	-6.20726	-0.988929	3.41171	0.0647363	0.552085
SIK1	-2.24405	0.912541	3.41052	0.0647831	0.552362
ABALON	0.710712	3.60395	3.40934	0.0648293	0.552634
CTTNBP2NL	0.4035	5.6602	3.40744	0.0649043	0.553011
GPR27	-5.57917	-1.01151	3.4073	0.0649096	0.553011
PSMD7	0.335908	6.8793	3.40713	0.0649164	0.553011
LSM12	0.374277	6.03812	3.40659	0.0649376	0.55307
ZSCAN9	-0.974424	2.81397	3.40557	0.0649779	0.553194
B3GAT3	0.656953	3.87805	3.40549	0.0649807	0.553194
RAB36	-1.66854	1.64422	3.405	0.0650003	0.553239
ELOVL5	0.407759	5.60222	3.40365	0.0650533	0.553323
WDR92	0.454109	5.13469	3.40363	0.0650542	0.553323
ATXN3	0.383092	5.92694	3.40352	0.0650586	0.553323
RNF141	-0.374238	6.0538	3.40303	0.065078	0.553323
RIMBP2	-4.49543	-0.582667	3.40293	0.0650817	0.553323
FDXR	0.984937	2.79095	3.40042	0.0651808	0.554044
TRAPPC9	0.414719	5.51704	3.39973	0.065208	0.554104
NR4A1AS	-3.62969	-0.214826	3.39952	0.0652165	0.554104
SEC61G-DT	5.79793	-0.893032	3.39577	0.0653649	0.555243
TCEA1P4	-6.08814	-0.935612	3.395	0.0653954	0.55538
PCSK7	0.431572	5.37944	3.39418	0.0654278	0.555534
TPH1	-0.685922	3.77689	3.39323	0.0654657	0.555733
VASH1-AS1	0.8954	3.05203	3.39249	0.0654951	0.555861
GTF2B	-0.670403	3.77543	3.3902	0.0655859	0.55651
IMPA2	-0.612068	4.04601	3.38901	0.0656333	0.55679
LSR	-0.300954	8.00471	3.38822	0.0656649	0.556936
MED9	-1.10689	2.52749	3.38772	0.065685	0.556984
ASH1L	-0.323861	7.21225	3.38606	0.065751	0.557422
VAV2	-0.639211	3.91654	3.38459	0.0658097	0.557797
CEP250-AS1	6.64545	-1.31719	3.38378	0.0658419	0.557948
HERC6	-0.928112	2.94879	3.38211	0.0659086	0.558391
MMP1	-2.00966	1.91678	3.38088	0.0659579	0.558635
LRRC20	0.562674	4.31028	3.38067	0.0659663	0.558635
LEPROTL1	-0.380596	5.9287	3.38021	0.0659849	0.558671
ADAM11	5.94797	-0.99448	3.37746	0.0660951	0.559481
ZNF410	-1.65061	1.62075	3.37416	0.0662274	0.560478
PABPC4-AS1	7.10836	-1.48744	3.37142	0.0663375	0.561287
KCNQ1	-1.51003	1.76846	3.37056	0.0663725	0.56146
LINC00624	-6.85463	-1.3134	3.36894	0.0664375	0.561888
FAM131B	-7.44487	-1.5352	3.36758	0.0664924	0.562202
ZNF395	0.339233	6.70556	3.3673	0.0665038	0.562202
RNY3P1	7.39607	-1.61971	3.36658	0.0665329	0.562326
LINC00562	-2.52411	0.823626	3.36611	0.0665519	0.562364
NPLOC4	0.369501	6.10403	3.36442	0.0666203	0.562818
BMP6	-0.561787	4.29429	3.36275	0.0666877	0.5632
PPT1	0.46695	4.9479	3.36258	0.0666945	0.5632
SRF	-0.343904	6.59216	3.36218	0.0667107	0.563213
UBL5	-0.318184	7.35338	3.3606	0.0667748	0.563522
OR14J1	-0.964581	2.89833	3.36056	0.0667764	0.563522
KCTD17	0.900264	2.99252	3.36005	0.0667972	0.563549
IL6ST	-0.373739	6.02372	3.35977	0.0668087	0.563549
EIF1AD	-0.751322	3.44742	3.35919	0.0668319	0.563622
CASP2	0.370627	6.06423	3.35818	0.066873	0.563846
REXO1L1P	-5.56773	-0.617368	3.35418	0.0670358	0.565095
RRN3P2	7.08163	-1.48925	3.34996	0.0672078	0.566422
RGS10	0.814633	3.22764	3.34957	0.0672235	0.566431
METTL18	-1.19167	2.30928	3.34818	0.0672803	0.566786
PHLPP2	-0.979669	2.79104	3.34655	0.067347	0.56712
ZNF260	-0.597088	4.08304	3.34623	0.0673601	0.56712
PHKG1	0.374868	5.97256	3.34614	0.0673639	0.56712
HELLPAR	-0.321597	7.25784	3.34438	0.0674359	0.567326
PYCR1	-0.424326	5.3419	3.34423	0.0674419	0.567326
SLBP	-0.523106	4.52269	3.3442	0.0674432	0.567326
CEP19	0.971829	2.81575	3.34371	0.0674634	0.567326
AGBL5	0.53519	4.44656	3.34346	0.0674735	0.567326
DEDD	-0.693016	3.65319	3.3434	0.0674763	0.567326
BRF2	-0.640861	3.88531	3.342	0.0675337	0.567685
TRPV2	-6.37793	-1.11235	3.341	0.0675745	0.567905
C21orf58	0.679995	3.74555	3.34031	0.0676031	0.568022
LINC01362	-3.50059	0.255966	3.33851	0.0676769	0.568463
HOTTIP	-6.84911	-1.32891	3.33818	0.0676907	0.568463
SAP30BP	0.424082	5.35964	3.33768	0.067711	0.568463
SLC2A5	1.59868	1.70885	3.3376	0.0677144	0.568463
PELP1	0.406746	5.56944	3.33688	0.0677439	0.568588
RAB15	-0.603928	4.05225	3.33634	0.0677662	0.568652
EIF4B	0.307974	7.63894	3.33523	0.0678122	0.568914
NR4A2	-0.983754	2.77455	3.33281	0.0679118	0.569626
MANEAL	-0.860448	3.09552	3.33117	0.0679798	0.570073
AAR2	0.416729	5.43278	3.32952	0.0680478	0.57052
RPL22P12	6.80287	-1.40093	3.32846	0.0680918	0.570765
NPR3	3.76151	-0.303421	3.32644	0.0681754	0.571342
SELENOW	0.295793	8.12683	3.3257	0.0682063	0.571444
VOPP1	-0.310072	7.57251	3.32514	0.0682294	0.571444
MINDY1	0.821129	3.2133	3.32508	0.0682319	0.571444
NDUFB7	-0.399864	5.64796	3.3242	0.0682682	0.571583
DENND4C	0.493239	4.7159	3.32379	0.0682855	0.571583
STX17	0.44681	5.13038	3.3235	0.0682975	0.571583
HACD4	-1.94734	1.22815	3.32321	0.0683093	0.571583
PPM1F	0.626606	3.95851	3.3229	0.0683224	0.571583
TGOLN2	0.287383	8.52896	3.32229	0.0683478	0.571673
RPL24	0.29076	8.34816	3.32017	0.068436	0.572286
SIGLEC15	-2.95071	0.26675	3.31671	0.0685801	0.573304
KIF18B	-0.620904	3.96646	3.31654	0.0685873	0.573304
STXBP6	-0.747491	3.42439	3.31532	0.0686379	0.573504
RRP12	0.639193	3.88004	3.31525	0.0686409	0.573504
TSR3	-0.547202	4.37189	3.31307	0.0687322	0.574143
DRG2	0.561181	4.26303	3.31241	0.0687596	0.574248
MYL6B	0.632786	3.91374	3.31042	0.0688429	0.574806
GEMIN2	-0.901514	2.98239	3.31011	0.0688561	0.574806
CAMSAP1	0.538799	4.41111	3.30904	0.0689007	0.574975
AVL9	-0.364934	6.12024	3.30889	0.0689071	0.574975
LPAR6	0.712797	3.53156	3.30798	0.0689451	0.574975
LYSMD4	-1.05206	2.62236	3.30778	0.0689535	0.574975
TNIP2	0.721167	3.51556	3.30778	0.0689535	0.574975
PPP6R1	0.674989	3.72804	3.3075	0.0689655	0.574975
RASSF6	-0.369619	6.03506	3.30659	0.0690036	0.575169
VCP	0.321463	7.17083	3.30614	0.0690226	0.575203
TNFRSF10A	-0.401644	5.6174	3.30524	0.0690604	0.575389
PNMA2	-0.672525	3.76984	3.30467	0.0690842	0.575389
GUSBP13	7.50154	-1.70022	3.30454	0.0690899	0.575389
ZSCAN5A	0.937234	2.87815	3.30419	0.0691044	0.575389
RSAD1	-0.695897	3.65192	3.30176	0.0692067	0.576117
GAPDH	0.27357	9.195	3.30036	0.0692657	0.576484
LINC02185	-1.85446	1.36118	3.29847	0.0693456	0.57685
VARS2	-1.47139	2.21627	3.29832	0.0693518	0.57685
TRIM32	-1.48934	1.79112	3.29826	0.0693544	0.57685
MRPS10	0.320455	7.18921	3.2975	0.0693864	0.576983
PCDHGA5	2.67453	0.436363	3.29712	0.0694025	0.576983
ABCC6P1	-7.15178	-1.44969	3.29682	0.0694151	0.576983
RFC4	-0.445859	5.12427	3.29607	0.0694468	0.577123
KRT19	0.236881	11.4464	3.29515	0.0694859	0.577324
REXO4	0.420804	5.36421	3.29391	0.0695383	0.577635
SDAD1P1	0.699958	3.63228	3.29083	0.0696688	0.578595
MTX2	-0.66553	3.7499	3.28646	0.0698546	0.579987
RAMP2-AS1	-1.75211	1.51296	3.28618	0.0698664	0.579987
TRAP1	0.391693	5.71367	3.2841	0.0699551	0.580523
TBC1D15	-0.361632	6.15795	3.28378	0.0699686	0.580523
THOC6	-1.18392	2.30657	3.28361	0.069976	0.580523
EPN2	0.625155	3.92247	3.28244	0.0700261	0.580738
NSFL1C	0.383146	5.82658	3.2823	0.0700319	0.580738
NDRG1	-0.717495	3.54389	3.28128	0.0700755	0.580975
LY6D	7.11989	-1.55617	3.28064	0.0701027	0.581076
KCND3	-7.20302	-1.48092	3.28023	0.07012	0.581095
SPC24	0.540414	4.38196	3.27913	0.0701672	0.581277
CHCHD3	-0.41564	5.41317	3.27902	0.0701719	0.581277
HM13	0.328475	6.92369	3.27796	0.0702174	0.581529
PACRGL	-1.62273	1.59084	3.27671	0.0702707	0.581846
TBXA2R	0.480733	4.90953	3.27589	0.0703059	0.58195
FLVCR1	-0.51329	4.56753	3.27572	0.0703134	0.58195
LAMB4	3.16829	0.0859585	3.27518	0.0703365	0.582017
ZNF816-ZNF321P	-7.49611	-1.62251	3.27355	0.0704063	0.582437
ENTPD4	0.412821	5.46813	3.27329	0.0704173	0.582437
GINS3	-0.664941	3.76256	3.27249	0.0704518	0.582597
PPP1R9A-AS1	4.71929	-0.733403	3.27161	0.0704897	0.582771
KRT18P59	7.32218	-1.65047	3.27127	0.070504	0.582771
ALG6	0.90517	2.93478	3.27091	0.0705194	0.582771
ZNF655	1.32708	2.08444	3.2706	0.0705331	0.582771
SERPINB1	-0.369687	5.99522	3.27004	0.070557	0.582844
TMEM179B	-0.82393	3.18068	3.26915	0.0705951	0.582898
MORC4	-0.372983	5.95224	3.26896	0.0706033	0.582898
GLRX	-0.649013	3.83969	3.26884	0.0706086	0.582898
USP32P3	-0.39866	5.7276	3.26832	0.0706309	0.582935
MEF2C	0.933196	2.87632	3.26799	0.0706452	0.582935
AFG1L	-1.71263	1.46355	3.26769	0.0706583	0.582935
USP49	-0.685324	3.70634	3.26668	0.0707017	0.583089
ZNF879	-6.87711	-1.36883	3.26587	0.0707367	0.583089
PAPSS1	0.492072	4.68948	3.26576	0.0707416	0.583089
RAET1E	-5.54002	-0.651177	3.26559	0.0707488	0.583089
ARF1	-0.292392	8.15608	3.26534	0.0707594	0.583089
LINC01553	3.76451	-0.242646	3.2647	0.0707871	0.583089
TRMO	-1.30967	2.10067	3.2646	0.0707915	0.583089
LRRC37B	0.980053	2.77002	3.26446	0.0707975	0.583089
TMEM165	0.397531	5.62825	3.26183	0.070911	0.58363
ATG2A	0.48702	4.71612	3.26171	0.0709163	0.58363
TMPO	-0.302404	7.7261	3.26159	0.0709212	0.58363
ROBO1	0.670698	3.73335	3.26154	0.0709235	0.58363
MCCC2	-0.445171	5.09651	3.26019	0.0709821	0.583988
RANBP3	0.555268	4.27878	3.25911	0.0710287	0.584247
TRIL	-6.70441	-1.30952	3.2578	0.0710853	0.584507
MRFAP1	-0.313206	7.36829	3.25769	0.0710905	0.584507
ZNF708	-1.02779	2.63891	3.2554	0.0711895	0.585081
CSNK1G2	0.396324	5.6336	3.25538	0.0711905	0.585081
IGFBP5	1.57228	1.62388	3.25274	0.0713051	0.585898
TACC3	0.334558	6.66553	3.25178	0.0713469	0.586117
RIPK4	-1.34612	1.98637	3.2507	0.0713942	0.586371
PAX8-AS1	0.411311	5.45575	3.25038	0.0714081	0.586371
LSM7	0.380456	5.82555	3.24972	0.0714369	0.586417
METTL5	-0.412603	5.43271	3.24937	0.0714521	0.586417
GCLC	0.548614	4.36644	3.24903	0.0714669	0.586417
LINC01516	6.14579	-1.1735	3.24886	0.0714744	0.586417
HCG18	-0.38923	5.73779	3.24746	0.0715353	0.586793
IGF2BP3	-0.32062	7.09605	3.24706	0.0715526	0.586811
SLCO3A1	0.356786	6.21419	3.24604	0.0715973	0.586917
SLC35E3	0.342214	6.53864	3.24579	0.0716084	0.586917
LINC01554	5.98223	-1.09239	3.24572	0.0716112	0.586917
SZT2	0.621801	3.9447	3.24518	0.0716348	0.586986
OR2A20P	-6.9721	-1.41386	3.24399	0.0716868	0.587289
LINC01535	7.35829	-1.68336	3.24244	0.0717549	0.587722
COMMD1	0.45388	4.99316	3.24074	0.0718293	0.588207
TMEM266	-0.712356	3.62547	3.24023	0.0718517	0.588266
MAL2-AS1	-6.31763	-1.15307	3.23986	0.0718679	0.588274
SNAP25	5.66203	-0.907908	3.23947	0.0718849	0.588289
AZGP1	-7.18022	-1.49731	3.23883	0.0719132	0.588392
HMGN4	-0.507304	4.56557	3.23849	0.0719279	0.588392
TIMM23	-0.441296	5.13211	3.23774	0.071961	0.588428
GADD45GIP1	0.322361	7.0248	3.2377	0.0719627	0.588428
ZC3H7B	-0.543634	4.32816	3.23495	0.0720835	0.589254
EFNA4	0.901209	2.91987	3.23455	0.0721011	0.589254
IL1R2	-7.16915	-1.49695	3.23436	0.0721094	0.589254
SNORA40B	7.48155	-1.73614	3.2337	0.0721385	0.589367
USP36	-0.402095	5.55292	3.23135	0.0722423	0.590091
CDK11A	-0.493001	4.68467	3.23096	0.0722596	0.590108
ANKRD34B	7.25428	-1.64967	3.2295	0.072324	0.590509
PSTK	-2.57678	0.603991	3.22832	0.072376	0.590809
LINC02361	-2.49462	0.616272	3.22776	0.0724006	0.590885
MT-TP	0.493516	4.641	3.22689	0.0724391	0.590997
CD68	-2.48459	0.710685	3.22676	0.0724449	0.590997
FBXO43	-2.10935	0.977578	3.22603	0.0724773	0.591137
RAB21	-0.350235	6.33087	3.22527	0.0725107	0.591285
RNU6-957P	5.66201	-0.918339	3.22406	0.0725646	0.591599
ELAVL2	7.0735	-1.57522	3.22297	0.0726128	0.591868
ZNF415	-6.21466	-1.11175	3.22198	0.0726566	0.59208
SLC25A3	-0.29253	8.05247	3.22169	0.0726695	0.59208
C14orf132	1.31121	2.0733	3.22065	0.072716	0.592335
RELL1	0.427161	5.25206	3.2199	0.0727491	0.59239
APOC1	0.571532	4.14631	3.2197	0.0727579	0.59239
MAP7D2	1.06189	2.57505	3.21946	0.0727688	0.59239
CDK5RAP2	0.390909	5.66687	3.21884	0.0727964	0.592491
ZNF431	0.510888	4.59915	3.21737	0.0728618	0.592899
RTL6	-0.495664	4.6359	3.21675	0.0728893	0.592998
HSPD1P6	1.75822	1.40584	3.21542	0.0729485	0.593354
TMEM268	-1.31451	2.03821	3.21483	0.0729749	0.593445
SHCBP1L	-6.407	-1.20356	3.21298	0.0730574	0.59399
INSR	-1.06016	2.53655	3.20972	0.0732031	0.59505
LINC01972	6.4735	-1.33889	3.20866	0.0732504	0.59521
RUSC2	-3.15564	0.0655604	3.20853	0.0732565	0.59521
LGR4	-0.496441	4.63273	3.20803	0.0732787	0.59521
C19orf48	-0.399772	5.55538	3.20791	0.0732843	0.59521
HYLS1	1.98772	1.13976	3.20743	0.0733056	0.595258
LINC02864	5.97089	-1.10961	3.20699	0.0733254	0.595294
CPT1A	-0.3268	6.85252	3.20309	0.0735006	0.596542
ZNF460-AS1	-6.37761	-1.1943	3.20288	0.0735099	0.596542
AREL1	0.630335	3.87485	3.20222	0.0735394	0.596656
SNX27	-0.319113	7.08083	3.20173	0.0735616	0.596711
UHRF2	0.621729	3.91766	3.2013	0.0735807	0.59674
PNRC2P1	1.06314	2.55489	3.20014	0.0736332	0.597016
ARHGEF10L	-0.847437	3.08422	3.19987	0.0736455	0.597016
NFKB2	0.492012	4.65162	3.19876	0.0736954	0.597295
PRMT7	0.681925	3.64226	3.19674	0.0737863	0.597907
STX5	0.559643	4.22607	3.19438	0.0738931	0.598647
ZMAT3	0.379253	5.81674	3.19266	0.0739707	0.59915
GATA3	-0.625266	3.89494	3.19139	0.0740282	0.599491
NAV3	-1.41354	1.89789	3.19018	0.0740829	0.599706
COL4A3	-2.10295	0.966975	3.18998	0.0740921	0.599706
SLC36A1	-1.08842	2.47955	3.18978	0.0741013	0.599706
LINC00707	-1.51311	1.71848	3.18943	0.0741169	0.599707
EPCAM	0.27082	9.08373	3.18834	0.0741663	0.599981
UTP14C	0.712596	3.52669	3.18724	0.0742162	0.600168
SLC26A11	-2.33825	0.754676	3.18715	0.0742205	0.600168
DLGAP1-AS2	-1.38478	1.9764	3.18593	0.0742757	0.600489
BTRC	0.787761	3.25975	3.18498	0.0743189	0.600713
IL13RA1	-0.342466	6.4158	3.18312	0.0744036	0.601273
GEMIN7-AS1	1.29077	2.13393	3.18078	0.0745103	0.602009
FBXW12	-5.4728	-0.692477	3.17936	0.0745751	0.602372
EBF2	6.20681	-1.24146	3.17911	0.0745863	0.602372
DIAPH2	-0.414591	5.34721	3.17789	0.0746421	0.602697
MSN	0.324822	6.85477	3.17559	0.0747472	0.60339
GP2	-2.02507	1.13472	3.17533	0.0747592	0.60339
RHOC	-0.340324	6.45798	3.17457	0.074794	0.603456
TUBGCP4	0.508502	4.55386	3.17447	0.0747985	0.603456
GTF2I	-0.345478	6.34555	3.17317	0.074858	0.60381
PIF1	0.667465	3.69414	3.17012	0.0749982	0.604814
CHURC1	0.343179	6.3882	3.16966	0.0750192	0.604858
UCK1	0.871701	2.99944	3.1688	0.0750586	0.60505
RMND5A	-0.444372	5.04032	3.16834	0.0750799	0.605095
DEK	0.275615	8.78782	3.16789	0.0751003	0.605134
RN7SL842P	6.84484	-1.5091	3.1617	0.0753859	0.607309
FLG2	-3.18678	0.0195442	3.15884	0.0755177	0.608244
LIN37	1.06957	2.50133	3.15833	0.0755414	0.608308
MIA-RAB4B	0.726773	3.43115	3.15743	0.075583	0.608517
RNLS	-1.64845	1.53292	3.15544	0.0756752	0.609132
ARNTL2	0.459172	4.89507	3.15424	0.0757309	0.609454
TRIP6	-0.435323	5.11463	3.1539	0.0757468	0.609455
CARD14	-1.11508	2.4503	3.15349	0.0757659	0.609482
POLR2J3	0.344586	6.43721	3.15244	0.0758147	0.609748
MCM4	0.357392	6.09321	3.14951	0.075951	0.610716
CYP2T1P	-2.2996	0.803952	3.14775	0.0760328	0.611248
SF3B1	-0.311074	7.24895	3.14718	0.0760594	0.611334
GRPEL1	0.38803	5.66032	3.14546	0.0761397	0.611769
RETSAT	0.359351	6.05619	3.14506	0.0761585	0.611769
C7orf50	0.296078	7.75795	3.14501	0.0761609	0.611769
THBS4	7.1984	-1.68269	3.14395	0.07621	0.611976
KCNC4	0.853288	3.03309	3.14378	0.0762183	0.611976
CABP4	-0.489862	4.66432	3.14306	0.076252	0.612119
HMGN1P3	-5.0818	-0.368207	3.14245	0.0762803	0.61222
PPIE	0.516433	4.45624	3.14063	0.0763656	0.612777
CARD10	0.518197	4.4436	3.14007	0.0763919	0.612861
ZNF16	-0.815254	3.15322	3.1392	0.0764323	0.613024
TIMM17B	0.39077	5.61844	3.13877	0.0764526	0.613024
CD69	-7.37785	-1.6597	3.13862	0.0764597	0.613024
ROR1-AS1	0.794009	3.24343	3.13703	0.0765344	0.613495
RNU6-301P	7.0985	-1.64623	3.13597	0.076584	0.61354
CEP97	-0.602211	3.97512	3.13561	0.0766008	0.61354
AGBL4	4.17662	-0.40408	3.1353	0.0766153	0.61354
TMEM65	-0.456719	4.89678	3.13527	0.0766167	0.61354
ARAP2	-0.464753	4.82962	3.13522	0.0766192	0.61354
IPMK	-0.41615	5.32042	3.13341	0.0767042	0.613999
PWWP2B	-0.571445	4.10461	3.13333	0.0767082	0.613999
PARGP1	1.85434	1.22806	3.1328	0.076733	0.61407
COL18A1	1.4099	1.84318	3.1315	0.0767944	0.614393
ADIRF	-1.96299	1.09538	3.13127	0.0768051	0.614393
CBX3	0.251767	10.0782	3.12796	0.0769612	0.615401
PRRC2B	0.372766	5.84459	3.12792	0.0769628	0.615401
GTF3C5	0.546382	4.26957	3.12688	0.0770122	0.615668
MRPS11	0.650714	3.7496	3.12562	0.0770714	0.616007
NMD3	0.353114	6.13471	3.12531	0.0770864	0.616007
KRT42P	0.923078	2.86024	3.12448	0.0771256	0.616182
GATD1	-0.397727	5.54924	3.12417	0.0771401	0.616182
TTC37	-0.373023	5.83467	3.12298	0.0771966	0.616506
RNU1-1	1.22219	2.16305	3.12192	0.0772471	0.616781
GSN-AS1	1.72159	1.43002	3.12103	0.0772891	0.616978
CDC23	-0.620072	3.86724	3.12072	0.0773036	0.616978
NOC2L	0.711973	3.4927	3.11984	0.0773456	0.617186
ZNF177	7.06683	-1.64557	3.11711	0.0774754	0.618005
ZNF408	1.07872	2.45792	3.11695	0.077483	0.618005
SEPTIN10	0.351668	6.15314	3.11667	0.0774961	0.618005
DCUN1D4	-0.571739	4.11314	3.11553	0.0775503	0.61831
CCNT1	0.447025	4.98779	3.11413	0.0776171	0.618715
HNRNPD	0.285625	8.14412	3.11286	0.0776775	0.619068
TSEN2	-1.0695	2.50932	3.11222	0.077708	0.619184
NUDT18	1.0252	2.59587	3.1116	0.0777378	0.619191
GCM1	-5.32135	-0.608004	3.11153	0.0777409	0.619191
ZBP1	-3.87164	-0.357589	3.11048	0.0777913	0.619466
PTP4A2	-0.281957	8.32929	3.10995	0.0778167	0.61954
NFKBIB	0.408354	5.37406	3.10893	0.0778651	0.619798
GNPTG	-0.470664	4.80215	3.10838	0.0778917	0.619882
MARCHF8	-0.737843	3.3796	3.1051	0.0780485	0.621002
ZNF75D	-1.03143	2.55805	3.10463	0.078071	0.621054
RIPK1	-0.564759	4.14417	3.10337	0.0781316	0.621296
NADSYN1	0.530538	4.35957	3.10315	0.0781419	0.621296
ARHGAP42	-0.701435	3.5173	3.10299	0.0781497	0.621296
TP53I13	0.65355	3.72172	3.10096	0.078247	0.621943
ATXN1L	-0.775547	3.25979	3.10033	0.0782775	0.622057
ADAP2	-6.98908	-1.51049	3.09945	0.0783199	0.622266
CYP2E1	-6.02097	-1.08413	3.0985	0.0783657	0.622502
TRIR	0.361182	5.98623	3.0969	0.0784428	0.622904
PATJ	0.367702	5.89346	3.09678	0.0784485	0.622904
TMCO1-AS1	4.02708	-0.330913	3.09539	0.0785153	0.623306
MKRN5P	-6.52556	-1.32403	3.09315	0.0786237	0.623831
GATAD1	0.347926	6.22029	3.09291	0.078635	0.623831
UBL7	0.464228	4.78605	3.0927	0.0786451	0.623831
OR2M3	0.461573	4.86434	3.09206	0.0786763	0.623831
NGDN	-0.42501	5.18857	3.09205	0.0786769	0.623831
RN7SKP292	7.44315	-1.80861	3.09183	0.0786874	0.623831
ADIPOR2	0.321675	6.81174	3.09137	0.0787096	0.623831
LINC00299	0.697614	3.57251	3.09136	0.0787103	0.623831
ANKRD23	1.2957	2.03355	3.09025	0.0787637	0.624127
NDUFA8	-0.410971	5.33139	3.08666	0.0789377	0.625377
THSD7A	0.612755	3.93019	3.08498	0.0790192	0.625895
GNAL	-1.51618	1.77797	3.08436	0.0790494	0.626006
MRPL28	0.427251	5.1493	3.07925	0.0792982	0.627848
PPARG	-0.551704	4.18781	3.07753	0.0793821	0.628383
JAK2	-1.12951	2.36104	3.07713	0.0794015	0.628397
GNPDA2	-1.32987	1.97567	3.07683	0.0794163	0.628397
ANKRD18CP	2.80835	0.483925	3.07605	0.0794544	0.62857
FTH1P3	-6.60558	-1.36931	3.07546	0.0794834	0.628671
LINC01619	-4.74372	-0.762648	3.07489	0.0795113	0.628763
LINC02642	-4.23593	-0.467902	3.07251	0.0796277	0.629555
CHL1-AS2	-6.26478	-1.21988	3.07185	0.07966	0.629682
TOB1	-0.399411	5.45186	3.0714	0.0796821	0.629728
RRAS2	0.436644	5.068	3.07093	0.079705	0.62978
ASZ1	-5.62373	-0.834281	3.07025	0.0797382	0.6298
KCND2	-2.7898	0.284281	3.06997	0.0797521	0.6298
TENM3	-6.20833	-1.18592	3.06988	0.0797564	0.6298
TMUB2	0.411412	5.32431	3.06943	0.0797784	0.629845
ME3	1.54974	1.5967	3.06857	0.0798207	0.630051
C1orf53	-2.10772	0.925036	3.06769	0.079864	0.630265
NPM1P9	-6.343	-1.2649	3.06668	0.0799138	0.630414
PABPC1	0.243908	10.4185	3.06664	0.0799155	0.630414
NLRC5	-1.84927	1.25451	3.06592	0.0799509	0.630564
CIB3	-7.18927	-1.63192	3.06307	0.0800914	0.631544
PAPOLG	-0.722413	3.43072	3.0626	0.0801145	0.631597
SRP54	-0.41322	5.3033	3.06179	0.0801545	0.631784
H2BC15	0.865636	2.98254	3.05638	0.080422	0.633763
PSME3IP1	0.31433	6.99314	3.05532	0.0804742	0.633874
MAN1A2	0.304629	7.3262	3.05526	0.0804775	0.633874
RHOU	-0.977582	2.68363	3.0551	0.0804852	0.633874
YTHDF3	0.338928	6.34639	3.05403	0.080538	0.634041
LRRK1	-0.42953	5.12735	3.05386	0.0805467	0.634041
SUPT6H	0.364504	5.9006	3.0535	0.0805644	0.634041
KIF26B	6.7149	-1.52492	3.05335	0.0805719	0.634041
NUP214	0.427667	5.13773	3.05151	0.0806634	0.634632
ALDH1L1	-1.2804	2.05211	3.05117	0.0806801	0.634634
VTRNA1-2	6.4951	-1.4293	3.04989	0.0807437	0.635005
CCDC32	0.760876	3.3048	3.04917	0.0807795	0.635158
CMTM3	0.544699	4.20788	3.04667	0.0809039	0.636007
PSMD6-AS2	-5.89607	-1.04658	3.04628	0.0809233	0.63603
CCDC114	1.48857	1.75046	3.04398	0.0810381	0.636803
HEBP1	0.613678	3.87955	3.04283	0.0810957	0.637127
ZDHHC24	0.410577	5.30789	3.03943	0.0812657	0.638275
SLC1A3	-7.65063	-1.82909	3.03924	0.0812748	0.638275
SLC46A3	-3.60449	-0.200773	3.03851	0.0813115	0.638433
RPL12P16	7.90803	-1.98182	3.03743	0.0813656	0.638543
GIT2	0.477276	4.67538	3.03735	0.0813696	0.638543
CECR7	7.76449	-1.94201	3.03725	0.081375	0.638543
PRPSAP1	0.458203	4.82474	3.03662	0.0814061	0.638658
EOLA1	0.533212	4.30075	3.03409	0.0815332	0.639437
RNU6-36P	-5.72718	-0.92148	3.03399	0.0815385	0.639437
PKDCC	-2.09411	0.885918	3.03317	0.0815794	0.639628
NAV2	-0.403265	5.39909	3.03279	0.0815988	0.639642
FUCA1	-0.442871	5.01043	3.03248	0.0816143	0.639642
LINC01111	-6.20876	-1.21031	3.03031	0.0817236	0.640369
WWC2	0.343651	6.22668	3.02942	0.0817685	0.640573
ZNF510	1.05546	2.47767	3.02894	0.0817926	0.640573
MSS51	-1.81723	1.35198	3.02881	0.0817993	0.640573
TOMM34	0.341289	6.29792	3.02777	0.0818517	0.640772
COL14A1	7.81941	-1.96294	3.02731	0.0818746	0.640772
HRG	1.84254	1.31293	3.02705	0.0818877	0.640772
GPER1	6.82721	-1.60025	3.02699	0.0818909	0.640772
FAM21FP	-6.02017	-1.12982	3.02651	0.0819153	0.640834
PHBP19	-6.08429	-1.16414	3.02599	0.0819413	0.640907
TTC38	-0.837083	3.05136	3.02432	0.082026	0.641439
NAP1L4	0.286418	7.90337	3.02399	0.0820424	0.641439
UBAP2	0.34493	6.22095	3.0235	0.0820671	0.641502
USP33	0.381687	5.64825	3.02237	0.0821246	0.641822
CASP1	-6.23507	-1.23735	3.02191	0.0821478	0.641874
HIRIP3	0.555824	4.13709	3.02108	0.0821896	0.642071
ACSM2A	5.98219	-1.22879	3.01956	0.082267	0.642409
MRPL12	0.486137	4.59077	3.01904	0.0822931	0.642409
MBD1	-0.61727	3.85681	3.01878	0.0823065	0.642409
OSGEPL1-AS1	-5.23057	-0.583463	3.01877	0.0823071	0.642409
ARHGAP30	3.70364	-0.271536	3.0186	0.0823159	0.642409
FAF2	-0.344106	6.20627	3.01825	0.0823333	0.642416
CMTR2	-0.543485	4.22267	3.01776	0.0823582	0.64248
PCAT5	6.17167	-1.31762	3.01666	0.0824143	0.642548
NIFK-AS1	0.715312	3.42265	3.01607	0.0824441	0.642548
RBMS2	-0.348852	6.12156	3.01603	0.0824461	0.642548
HLF	-6.62002	-1.40298	3.01601	0.0824471	0.642548
PCOLCE	2.02779	0.959226	3.01596	0.0824499	0.642548
NENF	0.375002	5.72169	3.01448	0.0825249	0.643003
RBP1	-0.912159	3.00368	3.01317	0.0825918	0.643199
BMF	1.33009	1.93722	3.01304	0.0825982	0.643199
KLHL42	-0.489099	4.5756	3.01298	0.0826016	0.643199
SULT4A1	-3.95208	-0.451671	3.01268	0.0826165	0.643199
CCL16	-1.79942	1.45842	3.01192	0.0826556	0.643374
HYPK	-0.390182	5.54516	3.01088	0.0827086	0.643656
MT-TF	-0.311296	7.01065	3.01055	0.0827252	0.643657
KCNQ3	0.702489	3.46537	3.00933	0.0827874	0.643951
BICDL1	-0.730583	3.40055	3.00916	0.0827963	0.643951
NPIPB2	-2.94598	0.13318	3.00835	0.0828377	0.644144
P4HA2	-0.443224	4.96166	3.00707	0.0829033	0.644451
HSPA8	0.264596	8.99152	3.00677	0.0829186	0.644451
NIBAN2	0.314473	6.88814	3.0066	0.0829273	0.644451
ANKRD20A8P	5.76833	-1.12723	3.00585	0.0829654	0.644618
POLR3C	0.715492	3.41007	3.00546	0.0829857	0.644647
KRR1	-0.339085	6.29501	3.00417	0.0830515	0.645028
INAFM2	-1.11263	2.35492	3.00258	0.0831331	0.645533
RPS6KA3	0.343048	6.21555	3.00166	0.0831802	0.645641
LMLN	0.70633	3.4594	3.0014	0.0831937	0.645641
CACYBPP2	2.40455	0.544907	3.00106	0.0832111	0.645641
RNY4	1.78222	1.2502	3.00076	0.0832267	0.645641
SEMA6C	2.60019	0.413938	3.00068	0.0832305	0.645641
JHY	-0.870057	2.93637	2.99956	0.0832881	0.645958
TTLL13P	-6.60991	-1.41163	2.99862	0.0833364	0.645999
JMY	0.434927	5.01656	2.99821	0.0833575	0.645999
SCD	-0.276552	8.32878	2.99804	0.0833663	0.645999
TCF4	-1.13507	2.34254	2.99778	0.0833798	0.645999
NIN	0.382037	5.62584	2.99758	0.0833904	0.645999
MTA1	-0.469279	4.68902	2.9974	0.0833995	0.645999
C1orf131	-0.421319	5.15363	2.99719	0.0834102	0.645999
GTF2IRD2P1	5.44277	-0.929345	2.99517	0.0835145	0.64663
TUBA4A	0.325639	6.57291	2.99496	0.0835251	0.64663
TMEM243	-2.04356	0.967323	2.99447	0.0835506	0.646698
PCMTD1	0.44705	4.90117	2.99237	0.0836587	0.647405
C6orf132	0.303264	7.25934	2.9912	0.0837194	0.647693
FAM20C	2.83103	0.141801	2.99093	0.0837332	0.647693
DHX58	-1.03781	2.52454	2.99068	0.0837461	0.647693
TMEM50A	-0.414589	5.22693	2.9874	0.0839159	0.648877
NPIPB10P	6.76155	-1.59909	2.98673	0.0839509	0.649018
EXOSC1	0.624586	3.78363	2.9856	0.0840092	0.649339
SERP1	-0.294555	7.53788	2.98528	0.084026	0.649339
ADGRF2	-6.4752	-1.36827	2.98384	0.0841008	0.649788
B2M	-0.251349	9.73527	2.98334	0.0841268	0.649858
ZXDA	-3.28387	-0.171651	2.9819	0.0842016	0.650224
ATRAID	-0.350352	6.02456	2.98178	0.0842077	0.650224
TVP23A	-0.587652	3.97756	2.98119	0.0842382	0.65033
SMAD9	0.836961	3.00869	2.98058	0.0842703	0.650448
PDHA1	0.347257	6.09437	2.9767	0.0844726	0.651728
KLHDC7A	-0.985057	2.61119	2.97655	0.0844801	0.651728
RGS17P1	-5.94155	-1.09999	2.97643	0.0844866	0.651728
UBL4A	-0.453685	4.80228	2.9748	0.0845719	0.652255
IRX5	1.00301	2.58869	2.97369	0.0846297	0.652571
RABL3	-0.763762	3.25907	2.9727	0.0846814	0.652839
AKIRIN1	0.389374	5.49582	2.96822	0.0849166	0.654522
PIGB	-0.982997	2.66371	2.9672	0.0849699	0.654803
SLC66A3	-0.536681	4.22574	2.96662	0.0850002	0.654906
KRBOX1	-0.658975	3.62913	2.96588	0.0850395	0.655078
RNVU1-7	1.22215	2.10259	2.96488	0.085092	0.655353
AFAP1-AS1	1.91114	1.0899	2.96439	0.0851179	0.655359
TTPA	-7.16846	-1.69237	2.96422	0.0851267	0.655359
DNAH1	-6.82262	-1.5269	2.96288	0.0851974	0.655772
YWHAQ	0.282995	7.93127	2.96215	0.0852358	0.655938
RCOR1	0.377157	5.6537	2.96174	0.0852574	0.655974
HSDL2	-0.404737	5.31811	2.96043	0.0853266	0.656375
PSMA6	-0.312012	6.90114	2.95868	0.0854189	0.65678
CCDC134	0.520918	4.34411	2.95822	0.085443	0.65678
SSBP3-AS1	-5.54423	-0.865659	2.95818	0.0854453	0.65678
ILVBL	-0.525805	4.29201	2.95814	0.0854471	0.65678
TRMT2B-AS1	6.71189	-1.59646	2.95729	0.0854922	0.656878
UBE2Q1	-0.352877	5.96645	2.95684	0.0855162	0.656878
PSG1	-7.17137	-1.69743	2.95633	0.0855433	0.656878
PTPN22	4.24372	-0.714917	2.95622	0.0855488	0.656878
KIAA1841	0.580386	4.00824	2.95607	0.0855568	0.656878
PDCD2	0.540256	4.1948	2.95554	0.0855847	0.656878
ANKRD30A	7.03871	-1.74407	2.95551	0.0855866	0.656878
CCT3	0.273862	8.37668	2.95521	0.0856025	0.656878
PPIL1	-0.390471	5.47985	2.95502	0.0856126	0.656878
CETN4P	-3.72841	-0.31009	2.9544	0.0856454	0.657
NME3	0.509685	4.39922	2.9539	0.0856719	0.657073
DALRD3	0.465236	4.7083	2.9534	0.085698	0.657143
DNAAF3	1.65128	1.45202	2.95274	0.0857333	0.657283
SEC14L5	-3.28439	-0.0532417	2.95153	0.0857974	0.657399
SIAH2	-0.504047	4.44003	2.9515	0.0857991	0.657399
XRCC4	-0.467294	4.6818	2.95149	0.0857994	0.657399
LY86-AS1	-3.75899	-0.345976	2.94892	0.0859363	0.658318
LINC02253	-2.61838	0.331784	2.94796	0.085987	0.658431
GABRB3	1.14519	2.27336	2.94789	0.0859908	0.658431
ERAP2	-0.461621	4.73082	2.94768	0.0860022	0.658431
PUS7L	-0.439328	4.94825	2.94689	0.0860442	0.658623
DEXI	2.79158	0.181886	2.94653	0.0860635	0.65864
HNRNPLL	0.58838	3.94524	2.94605	0.0860887	0.658685
ZNF34	-0.762801	3.24045	2.94562	0.0861117	0.658685
GABARAPL1-AS1	5.66167	-1.10701	2.94519	0.0861345	0.658685
KIZ-AS1	-2.99602	0.649773	2.94508	0.0861407	0.658685
ACYP2	0.865797	2.91716	2.94482	0.0861544	0.658685
TMEM108	6.20213	-1.37176	2.94413	0.0861914	0.658759
CPEB4	-0.450234	4.85489	2.94367	0.0862159	0.658759
KCNE2	6.95389	-1.71697	2.94353	0.0862233	0.658759
PEX3	0.964894	2.66018	2.94336	0.0862322	0.658759
LINC02418	-3.31767	-0.00345961	2.9429	0.0862569	0.658806
HMGB2	0.321293	6.57435	2.94244	0.0862812	0.658806
SBDS	-0.363865	5.81501	2.94229	0.0862895	0.658806
UPF3B	0.334369	6.34087	2.94116	0.0863496	0.659135
ABHD12	0.560983	4.10084	2.94063	0.0863784	0.659225
VTRNA1-1	6.64311	-1.57518	2.94028	0.0863969	0.659236
ZNF419	0.445698	4.86785	2.93651	0.0865989	0.660362
MAN1B1	0.445862	4.88101	2.93648	0.0866004	0.660362
KRT8	-0.238102	10.4598	2.93637	0.086606	0.660362
ESRRA	-3.79466	-0.503051	2.93625	0.0866127	0.660362
SNHG26	0.434464	5.03372	2.93544	0.086656	0.660459
SELPLG	5.16134	-0.780298	2.93527	0.0866652	0.660459
PCDH9	-0.668972	3.58816	2.93506	0.0866766	0.660459
CCDC144B	-0.351647	6.05337	2.93224	0.0868281	0.661483
AZIN2	2.43372	0.534835	2.93045	0.0869246	0.662088
DZIP1L	-1.38772	1.81711	2.92909	0.0869977	0.662503
CHD8	0.314187	6.77262	2.92821	0.0870452	0.662503
FAM13A-AS1	-4.11715	-0.476397	2.9282	0.0870458	0.662503
DDX1	0.29579	7.39654	2.92817	0.0870475	0.662503
LTBP4	1.89436	1.08412	2.926	0.0871642	0.663253
EIF2A	0.314849	6.73575	2.9257	0.0871804	0.663253
ZNF449	-1.48222	1.66781	2.92535	0.0871993	0.663266
XIAP	-0.309675	6.92473	2.92322	0.0873144	0.664012
HSPA5	0.258999	9.10134	2.92289	0.0873323	0.664017
HNRNPA1P54	0.687664	3.53962	2.92255	0.0873509	0.664028
MRPS35	-0.319134	6.60657	2.92194	0.0873839	0.664062
ZC3H12B	-1.63333	1.45943	2.92183	0.0873896	0.664062
CTSO	-0.901323	2.81065	2.91988	0.0874957	0.664737
RPN1	-0.32669	6.45185	2.91944	0.0875192	0.664785
NPNT	-0.430088	5.00696	2.91874	0.0875571	0.664943
PNPT1	-0.323633	6.53058	2.91807	0.0875936	0.664985
MRPL27	-0.385184	5.51967	2.91798	0.0875988	0.664985
CLRN3	-6.6702	-1.47565	2.91769	0.0876142	0.664985
SOX9-AS1	0.960167	2.67172	2.91629	0.0876904	0.665246
DHRS12	-1.19657	2.14221	2.9157	0.0877225	0.665246
EIF5A	-0.275438	8.20057	2.91549	0.0877337	0.665246
ZFAND1	-1.02142	2.51111	2.91527	0.0877459	0.665246
ADAMTS7	5.96493	-1.28416	2.91519	0.0877504	0.665246
TIGAR	-0.461912	4.71713	2.91487	0.0877674	0.665246
PRCC	-0.650586	3.64367	2.91485	0.087769	0.665246
ATP11B	-0.404036	5.27689	2.91328	0.0878544	0.665763
SNORD11	-6.69181	-1.50001	2.91269	0.0878862	0.665874
PHLPP1	0.409824	5.21778	2.91237	0.0879039	0.665877
ASCC3	-0.373485	5.65729	2.91081	0.087989	0.666392
PAK2	0.289126	7.5963	2.91036	0.0880136	0.666414
TEX11	-5.98607	-1.18676	2.91012	0.0880263	0.666414
LINC01881	0.825795	3.04097	2.90934	0.0880691	0.666594
DYNLL1	-0.278112	8.04359	2.90892	0.0880919	0.666594
HECTD4	-0.496928	4.48726	2.90816	0.0881336	0.666594
CAPZB	-0.286933	7.67278	2.90794	0.0881457	0.666594
CTH	-1.18601	2.15206	2.90783	0.0881516	0.666594
AMD1	-0.298269	7.26895	2.9078	0.0881534	0.666594
TMEM128	-1.83623	1.1546	2.90744	0.088173	0.666611
PTOV1-AS1	-2.65239	0.393811	2.90677	0.0882098	0.666759
SUGP1	0.571309	4.00076	2.90501	0.0883056	0.66718
CPSF4	0.54026	4.16462	2.9049	0.0883118	0.66718
ARMC10	0.420659	5.10214	2.9048	0.0883172	0.66718
AARD	1.274	2.03153	2.90437	0.0883409	0.667229
APC	-0.364519	5.76694	2.90306	0.0884129	0.667642
P4HA3	6.48415	-1.52166	2.9022	0.0884599	0.667867
TMEM72-AS1	-2.2053	0.837768	2.90169	0.088488	0.667949
CEACAM19	0.587828	3.97292	2.90099	0.0885265	0.668109
C22orf23	7.82438	-2.03145	2.90064	0.0885455	0.668122
HLA-DQB2	-5.37646	-0.806753	2.89887	0.0886426	0.668724
BNIPL	1.85986	1.14031	2.89682	0.0887558	0.669367
PTPN18	0.581992	3.95968	2.8967	0.0887624	0.669367
HMG20A	0.780803	3.15085	2.89533	0.0888375	0.669803
WDR33	-0.357437	5.85196	2.89487	0.0888633	0.669867
RFC1	0.310379	6.84773	2.89453	0.0888819	0.669877
TMEM92	-1.58366	1.49981	2.89397	0.0889126	0.669978
KAT6A	0.292232	7.45856	2.89215	0.0890131	0.670503
ARGFXP2	-5.87713	-1.13373	2.89208	0.0890171	0.670503
GAA	0.460645	4.70316	2.89177	0.0890342	0.670503
PTRH2	0.508547	4.38216	2.88999	0.0891325	0.671113
CDC26P1	7.64125	-1.98848	2.8886	0.0892093	0.67156
TUBD1	0.633913	3.72818	2.88743	0.0892742	0.671787
RPL11	0.263952	8.73932	2.88733	0.0892797	0.671787
VPS41	0.279297	7.92756	2.88712	0.0892916	0.671787
CUTC	-1.58435	1.50527	2.88627	0.0893384	0.671966
LINC02822	-0.384501	5.55461	2.88602	0.0893524	0.671966
PLXNA1	-0.385092	5.48001	2.88575	0.0893674	0.671966
LINC01234	1.3602	1.89526	2.88533	0.089391	0.672012
RAET1G	6.26388	-1.43073	2.88401	0.089464	0.672431
POM121	0.565637	4.04112	2.88175	0.08959	0.673247
RAB11FIP3	0.743814	3.30476	2.8813	0.0896151	0.673305
LRRC49	-0.926294	2.76171	2.87958	0.0897104	0.67389
COA3	0.363205	5.76569	2.87924	0.0897294	0.673902
NLN	0.328182	6.37434	2.87803	0.089797	0.674279
POLN	1.00698	2.58555	2.8766	0.0898767	0.674736
LDAH	-0.756167	3.24235	2.87631	0.0898927	0.674736
LINC01356	3.25087	-0.186508	2.87578	0.0899224	0.674741
CFAP52	6.56584	-1.58657	2.87568	0.0899282	0.674741
RNVU1-28	6.9039	-1.74656	2.87106	0.0901865	0.676424
UBXN11	0.368896	5.70747	2.87084	0.0901988	0.676424
ZNF672	0.935086	2.70528	2.87065	0.0902093	0.676424
PLAC4	-1.79206	1.18779	2.86966	0.090265	0.676424
BICDL2	-0.652857	3.61336	2.86891	0.090307	0.676424
LINC01018	5.89928	-1.28222	2.86875	0.090316	0.676424
WNT7A	-4.1316	-0.524269	2.86868	0.0903202	0.676424
NR1I2	-6.80913	-1.59832	2.86868	0.0903203	0.676424
RDH10-AS1	6.56584	-1.59215	2.86866	0.0903215	0.676424
SCAI	0.520307	4.29751	2.86855	0.0903274	0.676424
FNDC5	-7.61872	-1.92245	2.86734	0.0903951	0.6768
BOLA2B	-2.88209	0.127101	2.86601	0.0904699	0.677106
RN7SL356P	6.64051	-1.63168	2.86579	0.0904826	0.677106
HOXA10-AS	1.11932	2.24368	2.86568	0.0904885	0.677106
NAA35	-0.420259	5.07552	2.86332	0.0906213	0.677969
CCDC97	-0.578049	3.96103	2.86288	0.0906462	0.678025
CBWD6	-1.34695	1.9016	2.86235	0.0906762	0.678118
MNS1	0.334813	6.21255	2.86075	0.0907661	0.678659
BICRA	-1.46545	1.65196	2.85708	0.0909735	0.680078
SSTR2	0.588522	3.9243	2.85623	0.091022	0.680309
STX4	0.3875	5.42664	2.85586	0.0910428	0.680334
CTR9	0.30863	6.84452	2.85468	0.0911097	0.680572
SNORA71D	7.07397	-1.82523	2.85439	0.091126	0.680572
CYP21A2	-6.71787	-1.55429	2.85367	0.0911665	0.680572
LINC02552	-5.59545	-0.99431	2.8533	0.0911879	0.680572
SLC28A2	-1.05847	2.50433	2.85321	0.0911929	0.680572
DOCK3	-5.46593	-0.903482	2.85265	0.0912248	0.680572
PCSK5	-0.458477	4.73082	2.85263	0.0912259	0.680572
NOC3L	0.403781	5.22893	2.85259	0.0912281	0.680572
RN7SL255P	6.26464	-1.449	2.85227	0.0912461	0.680572
RAB24	0.716251	3.35184	2.85211	0.0912551	0.680572
IFFO1	5.91922	-1.3023	2.85188	0.0912682	0.680572
SIGLEC16	0.947968	2.72077	2.85116	0.0913093	0.680608
PRELID3B	-0.430743	4.95093	2.85102	0.0913172	0.680608
TSPAN19	1.31388	1.97169	2.85059	0.0913417	0.680608
KBTBD12	0.613286	3.89809	2.8504	0.0913524	0.680608
KRTCAP2	0.348381	5.94067	2.85025	0.091361	0.680608
DNM1P41	4.75452	-0.529069	2.84825	0.0914745	0.681323
PCDHA10	1.13109	2.25592	2.84758	0.0915128	0.681377
SLC41A3	-0.383496	5.4613	2.84728	0.0915301	0.681377
ITPRIPL2	0.303998	6.96694	2.8472	0.0915345	0.681377
FBXO46	-0.552037	4.07121	2.84684	0.0915547	0.681396
ACSF3	-0.630974	3.70869	2.84593	0.0916065	0.68165
PTPN2	0.324951	6.4022	2.84559	0.0916262	0.681665
GPT2	-0.374751	5.57355	2.84378	0.0917296	0.682188
MAD2L2	0.546975	4.08905	2.84374	0.0917317	0.682188
YIF1B	-0.297384	7.19491	2.84304	0.0917717	0.682355
RPL23AP48	0.774364	3.14628	2.83993	0.0919494	0.683545
SLC38A4	3.65233	-0.441031	2.83919	0.0919918	0.683729
EXOSC3	-1.00837	2.51648	2.83833	0.0920411	0.683963
BUB1B-PAK6	6.04418	-1.36669	2.83735	0.0920973	0.68425
MLLT6	0.279101	7.8281	2.83646	0.0921482	0.684497
CEP135	-0.481361	4.54152	2.83445	0.0922635	0.685035
SCYL3	-0.825136	3.00984	2.83436	0.092269	0.685035
SLFN13	0.81846	3.04575	2.83427	0.0922737	0.685035
KIN	-0.385945	5.44407	2.83351	0.0923173	0.685095
IGHV7-81	-7.39457	-1.86755	2.8333	0.0923296	0.685095
HCG15	-1.48663	1.65997	2.83267	0.0923657	0.685095
MAMDC2	6.64519	-1.6603	2.83233	0.0923855	0.685095
CDYL	0.409828	5.14165	2.83192	0.092409	0.685095
SMCO4	-1.03982	2.44833	2.83187	0.0924118	0.685095
HSPBP1	0.399334	5.2644	2.83179	0.0924163	0.685095
EFNA1	0.505689	4.33543	2.8313	0.0924448	0.685095
RPL12P13	1.13267	2.21734	2.83107	0.0924577	0.685095
RPSAP70	-6.01552	-1.23844	2.83105	0.0924589	0.685095
MAGED4	3.34412	-0.310879	2.82881	0.0925879	0.685919
SLC16A9	-0.604549	3.83824	2.82694	0.092696	0.686589
GPM6B	1.20192	2.08908	2.82632	0.092732	0.686724
NKPD1	-3.00817	0.0347366	2.82472	0.0928242	0.686962
RN7SL81P	6.91658	-1.78392	2.82467	0.092827	0.686962
GOLM2	-0.354152	5.85681	2.82462	0.0928299	0.686962
HEATR6	-0.652263	3.58254	2.82453	0.0928351	0.686962
TAF10	0.303523	6.95369	2.82395	0.092869	0.687081
BTBD3	0.631134	3.67734	2.82307	0.0929198	0.687181
ZNF331	1.09416	2.35302	2.82284	0.0929329	0.687181
RPS27AP12	-0.82667	3.02204	2.8226	0.0929467	0.687181
KMT2A	-0.298463	7.12174	2.82249	0.0929535	0.687181
LINC01088	1.20792	2.12746	2.82153	0.0930086	0.687332
WASF2	-0.288141	7.46534	2.82152	0.0930094	0.687332
RN7SL454P	-5.47597	-0.936234	2.82079	0.093052	0.687436
P4HA1	0.324413	6.38567	2.82055	0.0930657	0.687436
LINC01287	-5.61447	-1.00371	2.82011	0.0930914	0.687436
LINC01565	6.03737	-1.37408	2.81988	0.0931044	0.687436
TCAF1	0.332326	6.20705	2.81964	0.0931187	0.687436
SMIM13	-0.784185	3.11037	2.81918	0.0931449	0.687436
LINC01697	-3.02274	0.0488255	2.81889	0.0931622	0.687436
CISD2	0.328358	6.29681	2.81883	0.0931657	0.687436
RRAGC	0.35696	5.79788	2.81824	0.0931995	0.687555
LINC01180	-6.49529	-1.46554	2.8168	0.0932836	0.688044
NUDCD3	0.30583	6.85497	2.81595	0.0933326	0.688049
CNBD2	-1.02291	2.53541	2.8159	0.0933356	0.688049
RNY4P34	-4.54077	-0.0389417	2.81568	0.0933487	0.688049
DNAJC3	-0.423794	5.02641	2.81556	0.0933553	0.688049
HOXC5	-6.70378	-1.58732	2.81516	0.0933789	0.688092
PHETA1	-0.679275	3.47166	2.81268	0.0935231	0.688925
TAB1	0.696758	3.39344	2.81237	0.0935415	0.688925
KLHDC2	0.593918	3.85623	2.8123	0.0935454	0.688925
UBAP2L	0.339948	6.04395	2.81152	0.0935908	0.689129
SPATA41	-6.53636	-1.4883	2.81023	0.0936663	0.689381
CNOT1	-0.402015	5.21889	2.80974	0.0936946	0.689381
GHET1	1.12231	2.27291	2.80968	0.0936982	0.689381
LINC02506	7.01997	-1.83461	2.80967	0.0936989	0.689381
SMIM4	-0.497894	4.43313	2.80925	0.0937232	0.689381
RARA	-0.380516	5.47348	2.80861	0.0937608	0.689381
ZNF341	-0.917006	2.72713	2.80852	0.0937658	0.689381
CGB7	6.62559	-1.669	2.80849	0.0937676	0.689381
LINC01687	5.32291	-0.990946	2.80718	0.0938442	0.689785
GTSE1	0.34145	6.00024	2.80674	0.09387	0.689785
FCMR	-6.64769	-1.56469	2.80664	0.0938761	0.689785
MCL1	-0.28782	7.46205	2.80527	0.0939559	0.690194
FXYD2	2.00695	0.880508	2.80498	0.0939729	0.690194
RANBP17	0.655564	3.56173	2.80478	0.0939852	0.690194
RN7SL804P	7.40408	-1.96777	2.8034	0.0940659	0.690584
H2BE1	6.53863	-1.63105	2.80326	0.0940741	0.690584
ZNF432	0.587966	3.89002	2.80179	0.0941602	0.691085
KIAA0232	-0.417862	5.05445	2.8012	0.0941949	0.691209
GPRIN2	1.26559	1.96079	2.80072	0.0942234	0.691255
TMOD2	-1.87425	1.22846	2.8002	0.0942534	0.691255
LINC02817	-3.25243	-0.041667	2.80018	0.0942548	0.691255
CYB5RL	0.537152	4.14142	2.79969	0.0942838	0.691337
NR2C2	-0.845264	2.92901	2.79918	0.0943138	0.691426
PLD5	5.27998	-1.19312	2.79804	0.0943809	0.691787
ZNF326	0.371673	5.60126	2.7973	0.0944243	0.691974
CCDC189	6.46465	-1.59862	2.79667	0.0944615	0.692003
C7orf25	-0.79713	3.08056	2.79626	0.0944855	0.692003
OR1I1	0.832095	3.02237	2.79586	0.0945092	0.692003
POLR3G	0.451997	4.72235	2.79541	0.0945359	0.692003
SLC5A3	0.430056	4.92259	2.79539	0.0945368	0.692003
FAM32A	0.345385	5.93726	2.79517	0.0945501	0.692003
RRP8	0.520599	4.23009	2.79497	0.0945617	0.692003
PIK3C2B	-1.1473	2.18161	2.79424	0.0946046	0.692003
PIGC	-0.573261	3.94704	2.79415	0.09461	0.692003
TAOK1	-0.279381	7.74553	2.79378	0.0946322	0.692003
AGPS	0.401117	5.21395	2.79377	0.0946324	0.692003
FANCM	-0.571869	3.97158	2.7936	0.0946428	0.692003
TPM3P6	6.39565	-1.56396	2.79305	0.0946753	0.692077
ARHGAP42P5	-5.77485	-1.14988	2.79282	0.0946887	0.692077
LCN10	-6.20982	-1.35947	2.79095	0.0947993	0.692662
CACNG4	1.08535	2.29419	2.79086	0.0948046	0.692662
NINJ1	0.552217	4.05222	2.79005	0.0948526	0.692845
DTX3L	-0.324963	6.33213	2.78942	0.0948897	0.692845
SERF1B	1.22643	2.02513	2.78931	0.0948965	0.692845
SPDEF	-2.28528	0.661073	2.78911	0.0949082	0.692845
RASSF1-AS1	6.64318	-1.69193	2.78874	0.0949299	0.692845
SMC1A	0.277635	7.80143	2.78862	0.094937	0.692845
IFNAR2	-0.637638	3.64929	2.78831	0.0949554	0.692849
NEDD1	0.356404	5.77603	2.78789	0.0949806	0.692902
RCHY1	-1.09865	2.27121	2.7872	0.0950215	0.69307
NUP50-DT	0.657263	3.55832	2.78572	0.0951092	0.69355
TRPV6	-7.17622	-1.81768	2.78548	0.0951232	0.69355
REC8	-1.93242	0.986736	2.78388	0.0952184	0.694113
NSUN6	0.669554	3.48457	2.78218	0.0953196	0.694348
MOGS	0.446587	4.74059	2.78215	0.0953211	0.694348
QSOX1	-0.264817	8.42971	2.78175	0.0953449	0.694348
B4GALNT3	-2.26927	0.611673	2.78173	0.0953462	0.694348
CENPX	-0.392474	5.32185	2.78166	0.0953502	0.694348
DNER	-1.77779	2.044	2.78153	0.0953583	0.694348
USP8P1	7.34507	-1.96281	2.78113	0.0953817	0.694374
CEBPZ	-0.294714	7.17286	2.78087	0.0953977	0.694374
TUSC3	3.50238	-0.232064	2.78036	0.0954276	0.694461
PAK1IP1	0.451043	4.70268	2.77979	0.0954619	0.694478
TYW5	-0.452658	4.71512	2.77961	0.0954727	0.694478
DDX3X	0.29417	7.18144	2.77942	0.0954837	0.694478
FCGR1A	-6.71493	-1.61394	2.77889	0.0955157	0.69458
MAP2K7	0.409375	5.11491	2.77849	0.0955396	0.694623
SPTLC2	-0.305215	6.80469	2.77789	0.0955754	0.694753
PPP2R1A	-0.325663	6.31154	2.77705	0.0956252	0.694984
TMEM178B	-6.43679	-1.46155	2.7765	0.0956581	0.695023
LY6G5B	-0.572736	3.98125	2.77588	0.095695	0.695023
LINC01376	-7.02107	-1.76545	2.77584	0.0956973	0.695023
RTEL1-TNFRSF6B	2.78323	0.116754	2.77576	0.0957024	0.695023
FAM214A	-0.559626	4.03125	2.77334	0.0958469	0.695942
HORMAD2-AS1	-4.43298	-0.06035	2.77196	0.0959296	0.696411
FAM168B	-0.3485	5.87731	2.77104	0.0959849	0.696682
FARP2	-0.518426	4.27637	2.76996	0.0960499	0.697006
PXMP4	-0.370477	5.57975	2.7697	0.0960654	0.697006
COPB1	0.292252	7.22852	2.76855	0.0961346	0.697377
LINC02616	-5.63589	-1.05825	2.76807	0.0961634	0.697394
ENDOD1	0.353672	5.80426	2.76779	0.0961801	0.697394
M1AP	-6.42432	-1.47135	2.76733	0.0962078	0.697394
PIK3C2G	-0.547178	4.06435	2.76731	0.0962091	0.697394
ZNF675	-0.531556	4.13696	2.76663	0.09625	0.69756
GSAP	-0.79211	3.06456	2.76527	0.0963316	0.698021
MTIF2	-0.344695	5.92185	2.76466	0.0963681	0.698047
TBC1D8B	-0.396353	5.25526	2.76461	0.0963713	0.698047
ANXA13	-3.40668	-0.357357	2.76427	0.0963919	0.698065
SLC6A9	-1.66533	1.30595	2.76357	0.0964341	0.698241
CEACAM8	-0.901096	2.79504	2.76265	0.0964897	0.698407
NAE1	0.352319	5.81066	2.76249	0.0964988	0.698407
PDCL3P4	-6.68801	-1.6223	2.76215	0.0965193	0.698407
RN7SL559P	-2.76112	0.168278	2.76199	0.0965293	0.698407
CAMTA1	-0.437942	4.79373	2.76118	0.0965783	0.698631
PABPC4	0.293147	7.18066	2.76028	0.0966328	0.698894
LINC02065	7.03694	-1.87432	2.75878	0.0967231	0.699402
MYZAP	-0.752138	3.20732	2.75844	0.0967435	0.699402
TM4SF1	-0.253754	8.97038	2.75822	0.0967572	0.699402
BTN3A1	0.613294	3.73821	2.75753	0.0967985	0.699501
NCOA4P3	6.04884	-1.4165	2.75702	0.0968298	0.699501
LRRN3	-2.81579	0.128117	2.75651	0.0968606	0.699501
SLC25A22	-0.85983	2.86741	2.75636	0.0968694	0.699501
VCL	-0.276732	7.77059	2.75629	0.0968739	0.699501
FBXO4	-0.900544	2.74293	2.7562	0.0968793	0.699501
SCAMP2	-0.308261	6.67213	2.75565	0.0969124	0.69961
CPS1	-2.61589	0.321753	2.75405	0.0970094	0.700179
DNAJA1	0.28368	7.5143	2.75351	0.0970423	0.700286
TOP2B	-0.315557	6.47761	2.75196	0.0971365	0.700835
RPS3AP30	-6.07718	-1.33345	2.7516	0.0971586	0.700864
SPRY4	-1.708	1.26044	2.75086	0.0972032	0.701041
CPA6	-7.01759	-1.77777	2.7506	0.0972194	0.701041
DMGDH	-6.01693	-1.30098	2.74977	0.0972694	0.701271
CASC17	-5.63529	-1.0896	2.74872	0.0973332	0.701505
LGALS9B	4.02962	-0.51593	2.74838	0.0973541	0.701505
ERP29	0.286827	7.38871	2.74835	0.0973563	0.701505
CLDND2	-6.43649	-1.48471	2.74682	0.0974493	0.702045
ITGA3	-0.282598	7.5499	2.74631	0.0974803	0.702138
KHDC1	-1.29467	1.89668	2.74467	0.0975802	0.702696
NAGK	0.417095	5.03192	2.74445	0.0975941	0.702696
RAC2	-0.487505	4.42714	2.74316	0.0976724	0.703119
KLC1	0.357285	5.73234	2.74289	0.0976893	0.703119
CEP290	0.304493	6.79589	2.74095	0.0978079	0.703749
MGAT4C	1.32625	1.84916	2.74086	0.0978131	0.703749
SERPINA5	0.391823	5.26879	2.74056	0.0978314	0.70375
S100A4	1.27033	1.92473	2.73964	0.0978882	0.704027
SHROOM3-AS1	2.0642	0.807016	2.73891	0.0979324	0.704136
RNU6ATAC24P	-6.86906	-1.72252	2.7388	0.0979396	0.704136
GOT2	0.310645	6.57278	2.73784	0.0979983	0.704426
MON2	-0.573092	3.92855	2.73751	0.0980187	0.704443
RDM1P5	2.17419	0.679528	2.73657	0.0980764	0.704726
ERICH5	0.858173	2.85241	2.73623	0.0980971	0.704744
RPL17-C18orf32	-0.266803	8.1928	2.73545	0.0981448	0.704854
LINC02709	-2.38125	0.601677	2.73539	0.0981488	0.704854
SMG6	-0.916453	2.69079	2.73358	0.0982602	0.705523
RN7SL531P	-2.73559	0.277665	2.733	0.0982957	0.705647
PIWIL2	-2.13005	0.830641	2.7324	0.0983328	0.705782
MDM4	-0.33427	6.08056	2.73173	0.0983736	0.705944
NDP	4.00612	-0.698664	2.73029	0.0984627	0.70632
DDX47	-0.804222	2.9962	2.73001	0.0984797	0.70632
PIGK	-0.661731	3.4862	2.72999	0.0984808	0.70632
BCLAF1P1	6.07767	-1.44535	2.72853	0.098571	0.706837
ZNF90P1	-5.25827	-0.846436	2.72761	0.0986278	0.707011
LINC01858	-5.52814	-1.04567	2.72755	0.0986319	0.707011
ORAI1	0.396102	5.23897	2.72579	0.0987405	0.707658
RGL3	-1.04737	2.39871	2.72529	0.0987712	0.707747
LRRC58	0.298795	6.93518	2.72464	0.0988116	0.707906
TTC4	0.538798	4.08371	2.72156	0.0990023	0.709141
POLD2	0.29271	7.12109	2.72073	0.0990542	0.709259
NRF1	0.750053	3.19463	2.72071	0.0990554	0.709259
NLRP5	-5.20654	-0.817741	2.71945	0.0991335	0.709687
GPR89B	0.735333	3.29651	2.71897	0.0991633	0.709769
SAMMSON	-1.64765	1.38113	2.71861	0.0991856	0.709797
CLEC3A	3.65283	-0.382923	2.71752	0.0992533	0.71015
SMG1P4	-2.67166	0.174569	2.71714	0.0992771	0.710189
SMIM30	-0.51218	4.23104	2.71664	0.0993083	0.710281
QRSL1	0.433649	4.79357	2.71513	0.0994021	0.710589
PPIL4	0.361281	5.64734	2.71487	0.0994184	0.710589
SHC1	0.643827	3.57913	2.71473	0.0994267	0.710589
CKS2	0.409509	5.04667	2.71405	0.0994692	0.710589
CDH24	6.32724	-1.5944	2.714	0.0994725	0.710589
CBX4	-0.33429	6.03255	2.71376	0.0994876	0.710589
DAG1	0.328044	6.15942	2.71369	0.0994918	0.710589
RLF	0.382037	5.36473	2.71359	0.0994982	0.710589
EPPIN	5.66139	-1.26421	2.71316	0.099525	0.710627
NAIPP3	2.2356	0.685371	2.71275	0.0995503	0.710627
DDX51	0.4293	4.88331	2.71233	0.0995763	0.710627
RGPD8	-7.68697	-2.03143	2.71232	0.099577	0.710627
ASMTL-AS1	-6.08503	-1.35008	2.71099	0.0996603	0.711085
EFHC1	0.64495	3.59378	2.7105	0.0996908	0.711085
ZFPM2-AS1	-1.42169	1.68074	2.71041	0.0996963	0.711085
SKP2	-0.452674	4.66811	2.70848	0.0998174	0.71172
IRF8	-1.65303	1.30485	2.70794	0.0998509	0.71172
CCDC191	0.861998	2.81213	2.70778	0.0998611	0.71172
EIF3B	0.285267	7.36909	2.70755	0.0998753	0.71172
MIR6516	6.26738	-1.56652	2.70752	0.0998772	0.71172
ALDH6A1	-0.322959	6.27563	2.70563	0.0999958	0.712041
ADAMTSL2	5.6592	-1.26684	2.70554	0.100001	0.712041
BCRP2	-6.85502	-1.74101	2.70537	0.100012	0.712041
INSIG2	-0.491966	4.36811	2.70522	0.100021	0.712041
ZNF616	0.683901	3.4211	2.70494	0.100039	0.712041
DCAF13	-0.443044	4.72652	2.70485	0.100045	0.712041
DELEC1	-5.7331	-1.18868	2.70448	0.100068	0.712041
WDR18	0.414375	4.99413	2.70445	0.10007	0.712041
MKI67	0.260718	8.44246	2.70366	0.100119	0.712265
EAF1	-0.672137	3.43914	2.70263	0.100184	0.712592
CD99L2	0.471373	4.537	2.7013	0.100268	0.713042
RPS6KB2-AS1	0.582878	3.84322	2.70094	0.10029	0.713042
C16orf54	6.18028	-1.52263	2.70075	0.100302	0.713042
PGLS	-0.434636	4.78202	2.69948	0.100382	0.713478
SEMA6A-AS1	-6.529	-1.58549	2.69804	0.100473	0.713992
TFG	-0.319802	6.32054	2.6969	0.100545	0.714373
REXO2	-0.340336	5.92928	2.69528	0.100647	0.71471
LINC02452	-4.7834	-0.494269	2.69507	0.10066	0.71471
PRSS27	1.04868	2.42129	2.69486	0.100674	0.71471
DAAM1	0.300094	6.84387	2.69483	0.100676	0.71471
TM9SF4	-0.440571	4.72391	2.69454	0.100694	0.71471
MTCH2	0.291512	7.12249	2.69439	0.100703	0.71471
LINC01307	-5.70511	-1.18051	2.69361	0.100753	0.71493
SNORA65	7.66673	-2.12071	2.69068	0.100938	0.716112
ACSBG1	1.90709	1.14847	2.68898	0.101046	0.716689
TMED8	0.416611	4.96495	2.68881	0.101056	0.716689
ELP6	0.632723	3.60638	2.68841	0.101082	0.716738
TMPOP2	-3.93356	-0.508883	2.68628	0.101217	0.717567
EYS	-1.48954	1.55657	2.68586	0.101244	0.717624
ZNF76	-0.785523	3.06178	2.68455	0.101327	0.71804
C1QTNF12	6.57197	-1.73953	2.68436	0.101339	0.71804
ITGB1BP2	6.32723	-1.62053	2.68311	0.101419	0.718471
LRCH1	0.716097	3.29276	2.68233	0.101468	0.71869
OTUD5	0.332457	6.02685	2.68182	0.101501	0.71879
CNNM3	-0.451292	4.66305	2.68142	0.101527	0.71884
SDHAF1	-0.83861	2.87685	2.6799	0.101624	0.719281
HMGA2	-0.340032	5.90857	2.67986	0.101626	0.719281
MRPL54	-0.59989	3.75715	2.67863	0.101705	0.719705
C11orf24	-0.52857	4.13877	2.67714	0.101799	0.720181
POLR1B	-0.380434	5.35258	2.67674	0.101825	0.720181
WAKMAR2	-5.94587	-1.30445	2.6767	0.101828	0.720181
BBS4	0.412401	5.00167	2.67623	0.101858	0.720262
SPR	-0.412931	4.99777	2.67519	0.101924	0.720478
AGTPBP1	-0.576637	3.87412	2.67517	0.101925	0.720478
PKD1L2	0.930134	2.65633	2.67485	0.101946	0.720494
PCDHGB6	0.755336	3.14238	2.6735	0.102033	0.720974
ITCH	0.339394	5.9095	2.67148	0.102162	0.721756
TRA2A	-0.298742	6.86508	2.66793	0.10239	0.72315
HMGN1P15	-3.59218	-0.197807	2.66783	0.102397	0.72315
CCER2	6.30558	-1.62331	2.66514	0.10257	0.724241
TLDC2	-3.20179	-0.0423818	2.66463	0.102603	0.724269
PSMC2	-0.381501	5.34017	2.6645	0.102611	0.724269
LMBRD1	-0.420554	4.9074	2.66256	0.102737	0.72502
GALM	0.436965	4.74697	2.6621	0.102766	0.725096
ACAT2	0.340163	5.88461	2.66035	0.102879	0.725712
TTC17	0.355922	5.66947	2.66017	0.102891	0.725712
TPRKBP2	-6.53731	-1.62064	2.65833	0.10301	0.726422
GRSF1	-0.335635	5.95699	2.65725	0.10308	0.726778
RABGAP1	0.297581	6.83021	2.65473	0.103243	0.727697
C20orf144	2.51734	0.312882	2.65467	0.103248	0.727697
RAB5IF	-0.331921	6.01103	2.65321	0.103342	0.728169
KDM4A-AS1	0.612878	3.70178	2.65306	0.103352	0.728169
ACTA2	-6.67034	-1.69912	2.65276	0.103371	0.728171
ANKAR	-3.07456	-0.165006	2.65176	0.103436	0.728497
LGALSL	-0.904384	2.67659	2.65105	0.103483	0.728693
HSPA6	4.42696	-0.380222	2.64935	0.103593	0.729256
RETREG3	0.446147	4.68763	2.64893	0.103621	0.729256
RAB31	-1.75502	1.15272	2.6488	0.103629	0.729256
ACTR1A	0.351627	5.73251	2.64865	0.103639	0.729256
H3C2	7.12595	-1.97506	2.64837	0.103657	0.729256
CCDC71	0.608547	3.69022	2.64695	0.10375	0.729629
ZNF37BP	-0.57462	3.88232	2.6469	0.103753	0.729629
TRIM22	-1.50842	1.54032	2.64669	0.103767	0.729629
CHRNA5	0.32863	6.07308	2.64636	0.103789	0.729651
NUP153	-0.586423	3.80072	2.6453	0.103858	0.730005
LINC01978	-1.96486	0.916134	2.64498	0.103878	0.730017
MAX	-0.352529	5.70787	2.64307	0.104003	0.730668
NCBP2	0.316233	6.32693	2.64299	0.104009	0.730668
CCDC66	0.539086	4.04276	2.64215	0.104064	0.73092
ENGASE	0.857492	2.87394	2.64179	0.104087	0.730952
NLRC4	-2.23807	0.612217	2.64041	0.104178	0.73143
PITPNA	-0.384109	5.28993	2.64018	0.104193	0.73143
SOCS4	-0.504151	4.25696	2.6395	0.104238	0.731612
TEX14	6.57195	-1.7754	2.63725	0.104385	0.732431
LINC02172	3.71597	-0.370713	2.63714	0.104392	0.732431
DEFB109D	-6.32952	-1.52058	2.63645	0.104438	0.732565
SMIM27	-1.38892	1.68526	2.63624	0.104452	0.732565
HP1BP3	-0.299764	6.73191	2.63599	0.104468	0.732565
GRAMD2B	-0.555951	3.96238	2.63498	0.104535	0.732898
VPS26BP1	-3.86094	-0.458191	2.63374	0.104616	0.733337
EIF2S2	-0.229277	10.1938	2.63287	0.104674	0.733606
ZBTB25	0.388489	5.29124	2.6314	0.10477	0.734151
RIMS3	5.5791	-1.27614	2.63052	0.104828	0.734424
ASPH	-0.270566	7.76559	2.62995	0.104866	0.734537
CPTP	0.540917	4.03764	2.62971	0.104882	0.734537
LINC02886	-5.92044	-1.33896	2.62907	0.104924	0.734699
GPN3	-0.513701	4.17441	2.62827	0.104977	0.734936
RUSC1-AS1	0.304112	6.56564	2.62685	0.105071	0.735458
SPRY1	-0.532423	4.05693	2.62598	0.105129	0.735729
ZFX	-0.473287	4.45542	2.62501	0.105193	0.736046
FCRL2	-1.7355	1.21732	2.62269	0.105347	0.736869
NOTCH2NLB	-6.32891	-1.54632	2.62233	0.105371	0.736869
VEGFA	-0.32594	6.07004	2.62232	0.105371	0.736869
STPG3-AS1	-6.37076	-1.56736	2.62209	0.105387	0.736869
GAB1	-0.920947	2.65131	2.62178	0.105407	0.736879
CARD19	-0.531434	4.06349	2.61966	0.105548	0.737732
MLKL	-0.602388	3.72903	2.61906	0.105588	0.737858
ATG7	-0.419745	4.87453	2.6186	0.105618	0.737858
PRICKLE3	0.316733	6.29639	2.6185	0.105625	0.737858
GGN	6.71472	-1.84897	2.61824	0.105643	0.737858
LINC00174	1.3724	1.69572	2.61608	0.105787	0.738678
SYNPO2L	-4.77206	-0.563235	2.61591	0.105798	0.738678
ARL10	0.616874	3.69218	2.61558	0.10582	0.738697
KLHL30	-2.4447	0.393538	2.61516	0.105848	0.738759
BZW1	-0.267662	7.83979	2.61374	0.105943	0.73929
SBDSP1	-0.777021	3.05459	2.61118	0.106114	0.740349
F8A1	-0.381545	5.30108	2.61047	0.106161	0.740546
SNRNP25	0.457667	4.56811	2.60998	0.106194	0.740641
LINC01695	2.43453	0.433956	2.60925	0.106243	0.740752
MDH1	0.315772	6.29018	2.60917	0.106248	0.740752
ESF1	-0.314005	6.33449	2.6084	0.1063	0.740783
IMPG2	-3.70675	-0.35542	2.60815	0.106317	0.740783
RPL39	0.229276	10.1165	2.60795	0.10633	0.740783
AK3	0.3479	5.73512	2.60773	0.106345	0.740783
SIRT3	0.403369	5.05777	2.60743	0.106365	0.740783
ITPKC	-0.574527	3.84086	2.60722	0.106379	0.740783
SUSD1	-0.679265	3.39968	2.60711	0.106387	0.740783
DYNLRB1	0.258823	8.28732	2.60649	0.106428	0.74094
UBA7	-2.19202	0.598652	2.6059	0.106468	0.741081
TBC1D3I	0.51526	4.18148	2.60527	0.10651	0.741107
ZNF605	-0.414643	4.93507	2.60526	0.106511	0.741107
KLF8	-1.21056	2.01057	2.60499	0.106529	0.741107
ART3	-1.52831	1.49553	2.60427	0.106577	0.741221
CHN2	0.817123	2.90974	2.60414	0.106586	0.741221
EXD2	1.07466	2.2573	2.60338	0.106637	0.741221
FAM219B	1.4439	1.5897	2.60327	0.106644	0.741221
MRPS9	0.371707	5.38489	2.60323	0.106647	0.741221
GGCX	-0.299293	6.66668	2.60304	0.10666	0.741221
SV2B	1.50822	1.503	2.60262	0.106689	0.741285
CYB5R1	0.381341	5.30012	2.60228	0.106711	0.741307
CNN2	0.523505	4.08962	2.60186	0.10674	0.741374
TMEM255A	4.81464	-1.15975	2.60132	0.106776	0.741479
LHX4	6.77469	-1.88439	2.60098	0.106799	0.741479
TMCO1	-0.287645	7.08241	2.60078	0.106812	0.741479
ZNF208	2.68451	0.104921	2.59932	0.106911	0.741942
NPHP4	-1.84155	1.11968	2.59922	0.106917	0.741942
PACS2	0.373379	5.37034	2.59893	0.106937	0.741946
POLK	-0.388762	5.20258	2.59828	0.106981	0.742117
ATP5F1E	0.230747	9.98636	2.59755	0.10703	0.742326
YBX1P2	3.48934	-0.505695	2.59493	0.107207	0.743294
TNRC6B	0.284438	7.18417	2.59492	0.107208	0.743294
CTPS2	-0.597474	3.70985	2.59462	0.107228	0.743299
SUPT4H1	0.343235	5.78332	2.59107	0.107469	0.744836
LINC01139	-6.31212	-1.56576	2.59039	0.107515	0.744897
C17orf107	7.1146	-2.00775	2.58973	0.10756	0.744897
HSDL1	0.522095	4.1124	2.58964	0.107566	0.744897
YES1P1	-7.11887	-1.92801	2.58952	0.107574	0.744897
RNF115	0.313894	6.32264	2.58936	0.107585	0.744897
FRMD6-AS1	0.823918	2.94992	2.58921	0.107595	0.744897
RASGEF1A	-2.65315	0.150548	2.58895	0.107613	0.744897
FSD2	-1.21867	1.99408	2.58626	0.107796	0.74603
POGK	-0.390964	5.16311	2.58584	0.107825	0.746081
DNAJC16	0.43707	4.70107	2.58535	0.107858	0.746081
TPMT	-0.592922	3.75447	2.5853	0.107861	0.746081
JPT2	0.289456	6.96894	2.58495	0.107885	0.746114
THY1	-1.79413	1.25987	2.58424	0.107933	0.746199
DDX55P1	-5.36387	-1.04939	2.58373	0.107968	0.746199
PTPRJ-AS1	-6.37953	-1.60179	2.58357	0.107979	0.746199
TSPAN7	5.16065	-1.05688	2.58337	0.107993	0.746199
TMEM59L	6.63591	-1.84209	2.58336	0.107994	0.746199
NPIPB3	2.45771	0.278174	2.58266	0.108041	0.746263
VWDE	0.91544	2.66549	2.58266	0.108041	0.746263
TSPOAP1-AS1	-6.8035	-1.81074	2.58128	0.108135	0.746777
STING1	-1.15927	2.1014	2.57912	0.108283	0.747665
CD14	-6.62968	-1.73438	2.57873	0.10831	0.747715
CLEC1A	-6.20644	-1.51358	2.57812	0.108351	0.747869
NWD1	0.973017	2.50318	2.57739	0.108401	0.748081
CCDC163	2.11473	0.732798	2.57682	0.10844	0.748216
HERC2P5	-0.807756	2.98056	2.57571	0.108516	0.748608
PANTR1	0.975324	2.52519	2.57502	0.108564	0.748767
UQCR10	-0.296694	6.69629	2.57473	0.108584	0.748767
KIAA1549	0.832077	2.83924	2.57453	0.108597	0.748767
CNTNAP3B	-0.609394	3.64095	2.5742	0.10862	0.748788
SCGB1B2P	6.7147	-1.8817	2.57228	0.108752	0.749566
FAM189B	0.490841	4.29401	2.57134	0.108817	0.749777
ZNF426	0.414289	4.92244	2.57127	0.108821	0.749777
NFYC	-0.602361	3.67421	2.56998	0.10891	0.749968
UBE2R2-AS1	-5.94736	-1.37727	2.56998	0.10891	0.749968
ANAPC1	-0.48091	4.36865	2.56941	0.10895	0.749968
WTAPP1	-6.08676	-1.44195	2.56939	0.108951	0.749968
RAG2	7.07388	-2.008	2.56927	0.108959	0.749968
IGBP1	0.308467	6.40146	2.56918	0.108965	0.749968
LINC02478	1.40402	1.66051	2.56874	0.108996	0.750005
NARF	0.427194	4.78292	2.56854	0.10901	0.750005
PAQR4	0.366982	5.41927	2.5673	0.109095	0.750459
DNAJC25	0.570312	3.85298	2.566	0.109185	0.750843
TRAF4	-0.426031	4.75715	2.56593	0.10919	0.750843
SLC6A20	-2.41398	0.344932	2.56553	0.109217	0.7509
PDIA3	0.252045	8.55421	2.56522	0.109238	0.750911
RANBP9	-1.08434	2.21752	2.56361	0.10935	0.751544
MTARC2	-0.976968	2.46807	2.56046	0.109568	0.752856
HCFC1	-0.30912	6.38678	2.56029	0.109579	0.752856
CYB561D2	-1.09522	2.216	2.55897	0.109671	0.753354
TPGS1	2.46379	0.360082	2.55834	0.109715	0.753427
ZBTB9	0.614574	3.61933	2.558	0.109739	0.753427
NOC2LP2	6.78027	-1.91635	2.55791	0.109745	0.753427
DAW1	-1.05744	2.26567	2.55727	0.109789	0.753427
ZNFX1	-0.276334	7.41184	2.55715	0.109797	0.753427
HMGN5	0.298187	6.63373	2.55713	0.109799	0.753427
PGD	0.316862	6.19148	2.55464	0.109972	0.754328
MYLPF	5.91882	-1.49827	2.5545	0.109982	0.754328
AP2S1	0.314298	6.25129	2.5544	0.109989	0.754328
PLN	6.90543	-1.96324	2.55375	0.110034	0.754503
ANTKMT	0.407977	4.97004	2.55328	0.110067	0.754597
PRXL2A	0.289822	6.90039	2.55288	0.110095	0.754654
SLITRK5	-2.16798	0.717831	2.55194	0.11016	0.754847
C18orf32	-0.353196	5.62087	2.55191	0.110162	0.754847
WASHC5-AS1	-6.64627	-1.77134	2.55125	0.110208	0.755029
FAM122A	-1.06859	2.24035	2.55086	0.110235	0.755036
ADCY6	0.830763	2.83718	2.55068	0.110248	0.755036
KLHL8	0.355341	5.59587	2.54966	0.110319	0.755391
DOLK	-0.9262	2.60225	2.54858	0.110394	0.755771
CBLB	0.760296	3.08769	2.54771	0.110456	0.755974
ECPAS	-0.37516	5.3105	2.54748	0.110472	0.755974
COG8	0.480088	4.3553	2.54732	0.110483	0.755974
LINC02257	-5.94768	-1.3982	2.54565	0.1106	0.756449
POLR1H	-0.594783	3.68728	2.54533	0.110622	0.756449
TNFSF13	-0.587279	3.74974	2.54517	0.110633	0.756449
TSC22D1	0.362947	5.45225	2.54506	0.110641	0.756449
CWF19L2	0.383574	5.21808	2.54493	0.11065	0.756449
GAPDHP72	4.7065	-0.733606	2.54405	0.110712	0.756682
RAB3B	0.989654	2.46751	2.54389	0.110723	0.756682
PHGR1	-6.80243	-1.84007	2.54171	0.110876	0.757592
MOB2	0.720637	3.18849	2.54081	0.110939	0.757891
C1orf167-AS1	-2.81966	0.147314	2.53975	0.111014	0.758268
PILRB	-0.940825	2.61207	2.53945	0.111034	0.758275
SRSF3	0.256113	8.23943	2.53759	0.111166	0.758962
STAG3L2	0.492507	4.30747	2.53747	0.111174	0.758962
MED10	-0.413683	4.87481	2.53682	0.11122	0.75911
ADA2	1.65631	1.24581	2.5366	0.111235	0.75911
OR6C4	5.99912	-1.56651	2.53571	0.111298	0.759306
DGKD	0.43805	4.65123	2.53564	0.111303	0.759306
CYP4A22	6.30106	-1.73093	2.53416	0.111407	0.759881
VIRMA	0.391572	5.09777	2.53162	0.111587	0.760878
H2BC8	0.80164	2.97895	2.53154	0.111593	0.760878
SNORA50C	4.87618	-1.13183	2.52987	0.11171	0.761546
RIPK2	-0.501759	4.20225	2.52952	0.111735	0.761573
PURB	-0.298274	6.58553	2.52913	0.111763	0.761573
GLB1L2	1.1119	2.13923	2.52898	0.111773	0.761573
TMEM187	0.663438	3.38825	2.52834	0.111819	0.761751
AKR1C3	-0.350811	5.6353	2.52773	0.111862	0.761912
BIRC6	-0.334458	5.85661	2.52682	0.111927	0.762218
EMC8	-0.357566	5.51719	2.52573	0.112004	0.762609
ANGEL1	-0.738424	3.13655	2.5242	0.112113	0.76319
NFX1	-0.423893	4.76864	2.52397	0.112129	0.76319
NDUFV1	0.307323	6.3575	2.52298	0.112199	0.763481
EGFEM1P	6.10575	-1.63895	2.52282	0.112211	0.763481
BRK1	0.296571	6.6043	2.52203	0.112267	0.763727
PROM2	-1.08969	2.21163	2.52148	0.112306	0.76386
SCARNA21B	6.80105	-1.94886	2.5212	0.112326	0.763862
FAM184A	0.717372	3.25661	2.52042	0.112382	0.764095
RBPMS2	-4.91543	-0.707455	2.52016	0.1124	0.764095
PPIF	-0.360013	5.47548	2.51948	0.112449	0.764257
TMEM121	3.96516	-0.796292	2.51928	0.112463	0.764257
DCTN5	0.287634	6.91669	2.51806	0.11255	0.764712
NBPF19	0.43045	4.70094	2.51747	0.112592	0.764864
LRRC37A5P	6.03242	-1.60432	2.51632	0.112674	0.765287
SNORA11B	6.82076	-1.95979	2.51508	0.112763	0.765507
POLR3DP1	3.00193	0.356352	2.51502	0.112768	0.765507
SRSF7	-0.299778	6.52792	2.51455	0.112801	0.765507
UROD	0.674234	3.33702	2.51455	0.112801	0.765507
SLC9A1	-0.588473	3.74984	2.51429	0.11282	0.765507
RPPH1	-5.48378	-1.1576	2.51421	0.112825	0.765507
C1orf216	1.59646	1.32639	2.51356	0.112872	0.765652
PCMTD1P3	-6.40757	-1.68621	2.51336	0.112886	0.765652
SLC1A2	1.09023	2.20179	2.51213	0.112974	0.766113
NTS	-6.56694	-1.76423	2.51141	0.113026	0.766321
ZNF554	0.484285	4.34444	2.51115	0.113044	0.766321
FAM156A	-1.16448	2.02888	2.51087	0.113065	0.766324
TCP11L2	0.621117	3.54242	2.51024	0.11311	0.766498
LSM6	0.758237	3.04258	2.50896	0.113202	0.766934
LINC01502	0.754174	3.1269	2.50879	0.113214	0.766934
LINC02042	-3.09903	-0.0657456	2.50818	0.113258	0.767097
NDUFAF5	-1.39186	1.65274	2.50732	0.113319	0.76738
SNORD14C	7.47316	-2.25099	2.50648	0.11338	0.767642
ASRGL1	0.371926	5.31477	2.50623	0.113398	0.767642
GCFC2	-0.529642	4.01757	2.50553	0.113449	0.767851
SCAT2	5.82084	-1.48297	2.50457	0.113518	0.768186
POLR1F	-0.292486	6.72114	2.50407	0.113554	0.768217
LDLRAD3	0.490142	4.25299	2.50377	0.113575	0.768217
SERPINA10	1.43791	1.57468	2.50351	0.113594	0.768217
DEPDC4	-1.69487	1.20301	2.50326	0.113612	0.768217
GAS6-DT	0.597717	3.7059	2.50313	0.113622	0.768217
CACNB3	0.766715	3.00737	2.50243	0.113672	0.76842
LTO1	-0.311944	6.26056	2.50216	0.113692	0.768421
FEN1	-0.322195	6.02941	2.50137	0.113748	0.768669
HLA-DOB	-6.15173	-1.54002	2.50058	0.113805	0.768921
KIAA0408	0.769469	3.11519	2.50017	0.113835	0.768987
ANXA5	-0.311424	6.24389	2.4992	0.113905	0.769154
MRPL41	0.356967	5.49428	2.49912	0.113911	0.769154
C14orf93	0.795552	2.91979	2.49901	0.113919	0.769154
LINC01934	-1.08387	2.26111	2.49796	0.113995	0.769531
YBX3	0.254244	8.23121	2.49747	0.11403	0.769567
KRT73-AS1	-5.47498	-1.16558	2.49734	0.11404	0.769567
ATG5	-0.442019	4.59819	2.49629	0.114116	0.769921
KPNB1	0.230902	9.66362	2.49606	0.114132	0.769921
CSGALNACT2	0.579814	3.75767	2.4943	0.11426	0.770648
DBNL	0.306429	6.35999	2.49377	0.114299	0.770775
BLM	0.373846	5.2897	2.49275	0.114373	0.771096
SELENOK	0.336333	5.78758	2.49236	0.114401	0.771096
RPUSD4	0.525784	4.02556	2.49224	0.11441	0.771096
TMEM251	-1.11094	2.14931	2.49195	0.114431	0.771096
B4GALT5	-0.316658	6.1035	2.49144	0.114468	0.771096
LINC00559	-6.25096	-1.62172	2.49129	0.114479	0.771096
FBXW11	-0.4127	4.83814	2.49112	0.114491	0.771096
GPR15	6.48436	-1.84839	2.49092	0.114506	0.771096
FGF14	-6.76877	-1.87078	2.49006	0.114569	0.771386
ILF3-DT	0.455872	4.49391	2.48838	0.114691	0.772073
RPS20P22	1.59215	1.32164	2.48497	0.114939	0.773612
CYP39A1	-6.36413	-1.6903	2.48357	0.115042	0.774169
STEAP3	-0.835497	2.80544	2.48213	0.115148	0.774744
ARSK	0.529803	3.99648	2.48143	0.115198	0.774951
HPX	5.86405	-1.53456	2.4805	0.115267	0.775276
PPP1R26-AS1	1.27708	1.84242	2.47943	0.115345	0.775669
EPHA1-AS1	1.48055	1.47321	2.47849	0.115414	0.776
RBBP4	0.32497	5.94667	2.47737	0.115496	0.776416
ZFYVE28	-2.83062	0.202292	2.4767	0.115546	0.776536
SHROOM3	-0.306007	6.32213	2.47658	0.115554	0.776536
MRC2	3.03996	-0.261604	2.47457	0.115702	0.777395
ZNF620	-0.857568	2.74632	2.47349	0.115782	0.777767
LINC02026	-6.19952	-1.60895	2.47327	0.115798	0.777767
C17orf67	-1.16398	2.02197	2.47299	0.115818	0.77777
EMC3-AS1	-0.655706	3.42111	2.47214	0.115881	0.778057
CHMP6	-2.37726	0.354136	2.47015	0.116028	0.778577
LINC02610	-2.82282	-0.0229737	2.46976	0.116057	0.778577
USP7	0.264131	7.68522	2.4696	0.116068	0.778577
MIR4458HG	-0.464536	4.42101	2.46952	0.116074	0.778577
E2F2	-0.778173	2.99024	2.46924	0.116095	0.778577
FAM76B	0.508711	4.09552	2.46903	0.116111	0.778577
FAM78A	-5.59279	-1.26148	2.46882	0.116126	0.778577
ACTR5	-0.799463	2.8867	2.46867	0.116137	0.778577
ERRFI1	-0.468688	4.39044	2.46812	0.116178	0.778577
ADORA2B	-1.31024	1.72934	2.46809	0.11618	0.778577
RAB12	0.263765	7.7025	2.46785	0.116198	0.778577
MAGOH	0.374779	5.2402	2.46755	0.11622	0.778577
CD247	-3.75856	-0.667489	2.46678	0.116277	0.778577
CEP78	0.343306	5.67055	2.46665	0.116287	0.778577
ZNF670	0.812805	2.85928	2.46647	0.1163	0.778577
LINC02804	3.07043	-0.123537	2.46636	0.116308	0.778577
MUC6	7.31713	-2.2094	2.46619	0.116321	0.778577
THAP5P1	-6.72103	-1.86446	2.46599	0.116336	0.778577
GATD3A	0.422642	4.71493	2.46592	0.116341	0.778577
SGTA	0.368381	5.32848	2.46495	0.116413	0.778923
TMEM178A	5.41263	-1.30617	2.46457	0.116441	0.778978
RAB19	-1.00822	2.35101	2.46394	0.116487	0.77906
CUX1	-0.308972	6.23391	2.46386	0.116494	0.77906
PSG5	1.90311	0.85194	2.46326	0.116538	0.779223
SND1-IT1	-0.965392	2.47453	2.46177	0.116648	0.779647
RIMS2	-0.47367	4.36227	2.46177	0.116648	0.779647
C5AR1	0.953735	2.52677	2.46159	0.116662	0.779647
LINC01811	1.94388	0.928912	2.46036	0.116753	0.780101
RPL23AP75	-7.48277	-2.16898	2.46013	0.11677	0.780101
RBM24	-6.63223	-1.83074	2.45897	0.116857	0.780544
RPL29	0.257672	7.92336	2.4585	0.116892	0.780557
CFAP73	-6.36077	-1.70011	2.4584	0.116899	0.780557
FAM189A2	-6.20438	-1.62247	2.45731	0.11698	0.780965
FZD6	-0.410587	4.82292	2.45679	0.117019	0.781073
TFDP1	-0.687131	3.27624	2.45649	0.117041	0.781073
C2CD4C	7.18638	-2.13802	2.45592	0.117083	0.781073
CUZD1	-5.42413	-1.16656	2.45544	0.11712	0.781073
FGD5P1	-5.52902	-1.23579	2.45505	0.117149	0.781073
CSNK1A1	-0.247501	8.50475	2.45498	0.117154	0.781073
CHGB	-4.85805	-0.769337	2.45479	0.117168	0.781073
ANKDD1B	-5.94898	-1.45602	2.45474	0.117172	0.781073
MAGI3	-0.438581	4.61399	2.4546	0.117182	0.781073
ZNF358	0.810129	2.8297	2.45421	0.117211	0.781073
WDR36	-0.39008	5.05366	2.454	0.117227	0.781073
OR5AS1	-0.483842	4.3445	2.45383	0.117239	0.781073
MACIR	-0.634058	3.46359	2.45357	0.117259	0.781073
AHCTF1	-0.294545	6.58241	2.45225	0.117358	0.781521
PRAM1	2.99735	-0.0777522	2.45213	0.117366	0.781521
ZNF644	0.313949	6.10996	2.45178	0.117393	0.781563
ZNF442	0.840043	2.79942	2.45097	0.117454	0.781715
TMEM212	-0.55973	3.87871	2.4509	0.117458	0.781715
LINC00431	7.24891	-2.18708	2.45051	0.117488	0.781715
RAB7B	5.51265	-1.37127	2.45039	0.117497	0.781715
SYNJ2BP	0.32991	5.85454	2.44998	0.117527	0.781752
ZNF524	0.61948	3.51248	2.44978	0.117543	0.781752
CREB3L2	-0.371091	5.2768	2.44763	0.117703	0.782686
DCAF10	0.467619	4.3744	2.44666	0.117776	0.783038
UBE3A	-0.283424	6.92294	2.44632	0.117802	0.783073
OSBP	-0.311539	6.1723	2.44454	0.117936	0.783829
LINC00408	-5.13713	-0.961882	2.44334	0.118026	0.784291
FAM25A	-7.33416	-2.0918	2.442	0.118127	0.78477
CD2BP2-DT	-6.26754	-1.66869	2.44185	0.118138	0.78477
PEAK1	0.317347	6.04137	2.44135	0.118175	0.784881
ACAD10	-0.529849	4.05911	2.4409	0.118209	0.784973
SCN3B	-1.91361	0.891445	2.44047	0.118242	0.785055
SPON1	5.72875	-1.486	2.43988	0.118286	0.785195
AMMECR1	-0.363368	5.34614	2.43963	0.118305	0.785195
SNAPC2	0.499674	4.12815	2.43938	0.118324	0.785195
POU6F2	-2.5355	0.162494	2.43881	0.118367	0.785346
RPL34P6	3.39017	-0.170978	2.43838	0.118399	0.785425
SULT1E1	-4.3817	-0.920266	2.43566	0.118606	0.786658
KATNIP	-1.12925	2.08384	2.43535	0.118629	0.786677
IL19	1.55374	1.3768	2.43426	0.118711	0.787011
BAZ1A	0.280912	6.98728	2.43379	0.118747	0.787011
ACBD5	0.290337	6.63947	2.43363	0.118759	0.787011
STXBP5-AS1	1.10122	2.25282	2.43341	0.118776	0.787011
EXOSC9	-0.495722	4.16672	2.43323	0.118789	0.787011
NOTCH3	0.586604	3.6729	2.43307	0.118801	0.787011
ATF7IP	-0.308374	6.21608	2.43249	0.118845	0.787044
ZYG11B	0.396753	4.98865	2.43244	0.118849	0.787044
PEX5L	-2.16893	0.588074	2.4322	0.118867	0.787044
MYCBP	-0.438344	4.59453	2.42993	0.119039	0.78786
NELFCD	-0.352332	5.48741	2.42978	0.119051	0.78786
LINC00235	-5.87471	-1.44409	2.42977	0.119051	0.78786
SALRNA1	-6.26324	-1.68052	2.4294	0.11908	0.787912
AGGF1	0.311353	6.14039	2.42885	0.119122	0.787994
MIR1915HG	-2.73284	0.0429649	2.4287	0.119133	0.787994
RAB11B	-0.348513	5.54336	2.42739	0.119233	0.788505
PCF11	-0.357151	5.4411	2.42694	0.119267	0.788505
LLGL1	-0.95472	2.46482	2.42688	0.119271	0.788505
IGF2BP2	0.264282	7.58323	2.42544	0.119381	0.789098
IL17D	-2.66042	0.0270757	2.42507	0.119409	0.789148
STK24	-0.347174	5.5619	2.42448	0.119454	0.789298
RPA4	-6.26036	-1.6855	2.42424	0.119473	0.789298
A2M-AS1	6.48439	-1.89919	2.42379	0.119507	0.789388
PAN2	-2.50155	0.190833	2.42343	0.119534	0.789437
FAM161A	0.394281	5.02122	2.4231	0.119559	0.789466
NRG3	0.946729	2.46366	2.42234	0.119618	0.789556
LINC02476	-5.32743	-1.14005	2.42228	0.119622	0.789556
SAMD5	-2.21348	0.684495	2.42188	0.119652	0.789556
PGS1	-0.897265	2.62093	2.42179	0.119659	0.789556
PYGB	0.278073	7.0361	2.42132	0.119695	0.789556
NHP2	-0.361057	5.36373	2.42132	0.119695	0.789556
LNPK	-0.353715	5.4824	2.42042	0.119764	0.789877
ATP1B1P1	-6.31858	-1.71855	2.42007	0.119791	0.789918
PXK	-1.2437	1.86374	2.41781	0.119964	0.790924
SARM1	2.42279	0.261921	2.4171	0.120018	0.791147
BEST4	-5.54244	-1.28694	2.41642	0.120071	0.791357
CDC42SE1	-0.566761	3.76968	2.41582	0.120116	0.791525
FAM86JP	0.671947	3.29926	2.41515	0.120168	0.79166
DGKZ	0.474989	4.3063	2.41502	0.120178	0.79166
PCNX1	0.3909	5.01668	2.41187	0.12042	0.793113
IL2RA	-6.11798	-1.61026	2.41131	0.120463	0.793113
RN7SL336P	5.72211	-1.51162	2.41125	0.120468	0.793113
RPL21P106	7.02766	-2.09549	2.41071	0.120509	0.793113
ABCG8	-1.52521	1.38273	2.41062	0.120515	0.793113
OR6Y1	1.72756	1.05662	2.41043	0.120531	0.793113
CD99	0.338374	5.67301	2.41028	0.120542	0.793113
MYORG	-0.536038	3.92254	2.41002	0.120562	0.793113
ST8SIA6	5.9187	-1.63866	2.40923	0.120623	0.793374
OR7D2	1.13978	2.04787	2.4083	0.120695	0.793714
PIGN	0.312229	6.11214	2.4072	0.12078	0.794012
LGALS3BP	-0.276481	7.08511	2.40718	0.120781	0.794012
GSTA9P	4.95261	-1.05483	2.40665	0.120822	0.794145
RCAN3	0.435129	4.57921	2.40567	0.120897	0.794502
CA2	-2.87886	-0.159492	2.40542	0.120917	0.794502
FCGBP	-3.31802	-0.438559	2.40513	0.120939	0.794513
AARS1	-0.261271	7.66004	2.40436	0.120998	0.794766
ATF6B	0.396935	4.97752	2.40367	0.121052	0.794777
RPS6KA1	0.603858	3.593	2.40365	0.121054	0.794777
TUBG2	0.672174	3.33105	2.40328	0.121082	0.794777
COPA	0.281993	6.87578	2.40328	0.121082	0.794777
PIP5K1C	0.449074	4.50677	2.40238	0.121152	0.795038
CES3	-6.95221	-2.00122	2.40224	0.121163	0.795038
PREPL	-0.333713	5.7395	2.40176	0.1212	0.795078
SCAANT1	-3.84099	-0.590408	2.4012	0.121243	0.795078
KLC2	1.23438	1.84074	2.40065	0.121286	0.795078
BAZ2A	0.278494	6.99923	2.40057	0.121292	0.795078
DDX24	0.255524	7.88898	2.40047	0.1213	0.795078
KITLG	-0.762156	2.99649	2.40041	0.121305	0.795078
RGL1	1.07831	2.13267	2.40015	0.121325	0.795078
TMEM104	-0.608496	3.58024	2.39986	0.121348	0.795078
FAM187A	-5.00512	-0.940383	2.39977	0.121354	0.795078
ALDH8A1	2.45878	0.283152	2.39941	0.121382	0.795129
COX7C	0.236682	8.96784	2.39856	0.121448	0.795425
TSPAN12	-1.69404	1.11325	2.39757	0.121525	0.7957
ANAPC4	0.581009	3.69412	2.39749	0.121531	0.7957
OR52K1	-6.08613	-1.60469	2.39681	0.121584	0.795825
HADH	-0.420528	4.69244	2.39626	0.121627	0.795825
LUC7L2	-0.300167	6.35612	2.39609	0.12164	0.795825
SUSD2	-1.92527	0.796815	2.39596	0.12165	0.795825
PCNP	-0.351347	5.47014	2.39592	0.121653	0.795825
ACTR1B	-0.399901	4.89814	2.39514	0.121714	0.795956
ZNF17	-1.3858	1.58188	2.39502	0.121723	0.795956
KLHL9	-0.382902	5.08355	2.39487	0.121735	0.795956
IPO9	0.275455	7.09811	2.39449	0.121765	0.796015
LINC02605	-2.06765	0.69237	2.39319	0.121866	0.796544
TULP3	0.3626	5.32161	2.39247	0.121922	0.796777
GTF3A	0.289737	6.58633	2.39142	0.122004	0.797046
DNAH5	0.609596	3.5199	2.39141	0.122005	0.797046
NBPF3	-2.55203	0.115787	2.389	0.122193	0.798144
PRR27	-4.03755	-0.762877	2.38637	0.122399	0.799353
GSDMD	0.419871	4.68027	2.38564	0.122456	0.799497
SCUBE1	-0.961895	2.50793	2.3853	0.122482	0.799497
PHTF2	0.376399	5.16241	2.38529	0.122483	0.799497
BTBD6	-0.521264	3.98481	2.38421	0.122568	0.799915
BABAM1	0.394107	4.93065	2.38253	0.1227	0.800642
SNORA7B	-6.55693	-1.86676	2.38104	0.122817	0.801169
MRPS22	-0.424223	4.64042	2.38098	0.122822	0.801169
ABCC5	0.434919	4.62461	2.3801	0.122891	0.801401
LINC02475	6.97476	-2.10568	2.3794	0.122946	0.801401
SLC35G2	-0.797125	2.85837	2.37938	0.122947	0.801401
SLC11A2	-0.401982	4.84872	2.37869	0.123002	0.801401
NAIPP1	2.36759	0.299985	2.37867	0.123003	0.801401
GSTCD-AS1	7.03618	-2.1502	2.37843	0.123022	0.801401
TTC25	3.14284	-0.360523	2.37829	0.123034	0.801401
FUNDC2P2	-5.92072	-1.53011	2.37816	0.123043	0.801401
KDM5D	5.72881	-1.55052	2.378	0.123056	0.801401
CNTNAP3	-0.855715	2.68052	2.37769	0.12308	0.801401
M6PR	0.347028	5.51748	2.37763	0.123085	0.801401
ETV4	-0.68611	3.23228	2.37667	0.123161	0.801668
IDO2	-2.36007	0.494277	2.37642	0.123181	0.801668
TALDO1	0.249968	8.13078	2.37611	0.123205	0.801668
ZNF8	0.455839	4.44346	2.37606	0.123209	0.801668
PLXNA2	-1.78897	0.973031	2.37507	0.123287	0.801866
BLOC1S6	-0.277292	7.00167	2.37482	0.123307	0.801866
L1TD1	1.55663	1.36081	2.3747	0.123317	0.801866
MELTF-AS1	-6.01295	-1.5929	2.37455	0.123328	0.801866
RAB5C	0.258398	7.70535	2.37433	0.123346	0.801866
GTF3C3	0.35969	5.32795	2.3741	0.123364	0.801866
MIA	0.8699	2.62675	2.37326	0.12343	0.80213
MYH16	3.23157	-0.452392	2.3728	0.123467	0.80213
EMC10	0.273247	7.15697	2.3728	0.123467	0.80213
NMRAL1	0.344784	5.55065	2.37222	0.123512	0.802291
FAM138D	-5.61523	-1.34971	2.3711	0.123601	0.802733
PRPF3	0.337143	5.65229	2.37024	0.12367	0.802936
RPL5P34	5.06628	-1.1698	2.37016	0.123676	0.802936
PKIG	-0.685672	3.23371	2.36992	0.123695	0.802936
PSG8-AS1	-7.01929	-2.04544	2.36921	0.123751	0.803053
VMO1	7.01982	-2.1535	2.36917	0.123754	0.803053
FBLN1	0.485684	4.15738	2.36867	0.123794	0.803174
OR7E122P	0.82029	2.81437	2.36774	0.123868	0.80342
AADAT	1.33561	1.65277	2.36767	0.123873	0.80342
CD38	-3.74395	-0.522502	2.36722	0.123908	0.803515
ZBTB37	-0.587718	3.65542	2.36622	0.123988	0.803899
STMP1	0.325134	5.8187	2.36537	0.124056	0.804067
HMGB1	0.209783	10.7485	2.36537	0.124056	0.804067
DDX6	0.286638	6.6178	2.36266	0.124272	0.805244
RINL	-1.2069	1.86766	2.36245	0.124288	0.805244
ROCK1P1	7.30278	-2.34873	2.36226	0.124303	0.805244
VPS50	-0.532682	3.92424	2.36194	0.124328	0.805244
LINC01499	-4.65843	-0.6862	2.36178	0.124341	0.805244
GRIN2C	-5.4568	-1.28988	2.36115	0.124392	0.805434
RNF157	-0.493588	4.13146	2.36061	0.124435	0.805435
LINC02389	-5.62392	-1.36265	2.3604	0.124451	0.805435
EXOC7	0.373217	5.159	2.36037	0.124454	0.805435
EPB41L4B	-0.918379	2.51582	2.35969	0.124508	0.805577
COMMD3	0.391588	4.95159	2.35957	0.124518	0.805577
SCAMP1-AS1	-0.546326	3.85662	2.35908	0.124557	0.805589
GOLT1B	-0.618918	3.4691	2.35902	0.124561	0.805589
TMEM147-AS1	1.20612	1.88287	2.35839	0.124612	0.80571
RREB1	-0.469661	4.29111	2.35782	0.124658	0.80571
JAZF1	-1.12652	2.04017	2.35771	0.124667	0.80571
COL16A1	-6.99166	-2.04377	2.3577	0.124667	0.80571
LINC00900	-1.6028	1.24113	2.35749	0.124684	0.80571
RAET1K	-6.20976	-1.71826	2.35301	0.125043	0.807894
ANKRD20A19P	5.98221	-1.72603	2.35237	0.125094	0.808076
SAE1	0.256252	7.74132	2.35213	0.125113	0.808076
ATP6V1G2	6.1018	-1.78818	2.35124	0.125184	0.808403
RNVU1-26	-5.49414	-1.31052	2.3502	0.125268	0.80881
SMU1	0.439444	4.51178	2.34876	0.125384	0.809421
ZNF573	-1.02409	2.26369	2.34816	0.125432	0.809517
RBM4B	-0.718974	3.12817	2.34793	0.125451	0.809517
ISCU	-0.403533	4.81203	2.3478	0.125461	0.809517
MAB21L4	-1.99507	0.704088	2.34636	0.125577	0.810128
ADAM22	1.41625	1.47857	2.34584	0.125619	0.810253
C21orf62-AS1	-0.855952	2.73355	2.3456	0.125638	0.810253
MYOM2	4.95591	-1.1167	2.34504	0.125684	0.81041
BCCIP	0.297773	6.3221	2.34475	0.125707	0.810424
MRTFA-AS1	1.52318	1.37716	2.34434	0.12574	0.810505
H2BP2	-7.08509	-2.08062	2.34293	0.125854	0.811039
CCDC158	0.971777	2.43332	2.34279	0.125865	0.811039
NGRN	-0.280084	6.81399	2.34237	0.125899	0.811125
ITGAL	0.591879	3.62011	2.34157	0.125964	0.811189
FRY	0.784824	2.85789	2.34156	0.125965	0.811189
OXCT1-AS1	-7.33894	-2.24844	2.34147	0.125972	0.811189
CCDC91	-0.392446	4.93752	2.33831	0.126227	0.812697
UGCG	-0.266797	7.28676	2.33594	0.12642	0.813799
LINC02371	2.76468	-0.103046	2.33562	0.126446	0.813799
STX2	-0.366565	5.23331	2.33473	0.126518	0.813799
PPIEL	-4.92759	-0.939304	2.3347	0.126521	0.813799
SLC15A4	-0.419404	4.65787	2.33424	0.126558	0.813799
RPL10A	0.227254	9.37823	2.3333	0.126634	0.813799
DOCK10	-1.82918	0.92723	2.3332	0.126642	0.813799
LINC00987	7.06282	-2.23664	2.33317	0.126645	0.813799
LINC02160	-4.19698	-0.845259	2.333	0.126659	0.813799
ARL6IP4	0.287988	6.54067	2.33291	0.126666	0.813799
BIK	0.375359	5.11129	2.33291	0.126666	0.813799
MYO15B	-1.70872	1.0719	2.33286	0.12667	0.813799
CALCOCO1	1.57114	1.28986	2.33262	0.12669	0.813799
SNRNP200	0.292206	6.43641	2.33258	0.126693	0.813799
SLC9A3-AS1	-3.19347	3.14972	2.5712	0.126767	0.813918
C15orf61	-0.471573	4.26454	2.3316	0.126772	0.813918
TMEM106C	0.399584	4.85087	2.33148	0.126783	0.813918
DICER1-AS1	-1.09816	2.12877	2.33107	0.126816	0.813918
ZBTB8B	-0.46277	4.40599	2.33106	0.126816	0.813918
CARMN	0.875824	2.63777	2.32866	0.127012	0.815039
ZNF770	-0.352727	5.39348	2.32777	0.127085	0.815312
BTG2	-2.51536	0.0985524	2.32729	0.127124	0.815312
LRRC75B	-1.39715	1.50115	2.32726	0.127127	0.815312
PSMD5	-0.512663	3.99298	2.32708	0.127141	0.815312
DDX43	-0.455857	4.39211	2.32685	0.12716	0.815312
MSRA	-0.754262	2.95772	2.32593	0.127235	0.815659
SULT1B1	-0.430654	4.58878	2.32546	0.127274	0.815773
NAIF1	0.588264	3.61837	2.32491	0.127319	0.815924
DDX39A	0.463409	4.3107	2.32405	0.127389	0.816038
NOL4L	-0.362913	5.24763	2.32392	0.1274	0.816038
PIP5KL1	-3.70768	-0.522704	2.32392	0.1274	0.816038
ONECUT1	-6.01245	-1.64366	2.32326	0.127454	0.816124
KCNJ16	1.45902	1.47495	2.32324	0.127455	0.816124
ARL2	0.335693	5.6243	2.32241	0.127523	0.816424
CCDC39	-2.71312	0.0627304	2.32141	0.127605	0.816814
LVRN	6.4133	-1.94948	2.32055	0.127676	0.817133
SULT1C2	-0.830405	2.77183	2.3193	0.127779	0.817655
AEBP2	-0.455404	4.37757	2.31783	0.1279	0.818291
C1orf109	0.730686	3.04553	2.31756	0.127922	0.8183
HERC2	0.39351	4.9081	2.31627	0.128028	0.818633
RNU6-826P	-5.5421	-1.36487	2.31616	0.128037	0.818633
DPY19L2	-1.92959	0.764963	2.31615	0.128038	0.818633
NOTCH2NLA	-0.537567	3.89476	2.31569	0.128076	0.818738
ACTR3	-0.266366	7.26053	2.31525	0.128112	0.818738
SERPING1	-0.440648	4.5186	2.31516	0.128119	0.818738
LYPLAL1	-0.541184	3.8425	2.31492	0.128139	0.818738
CASP3	-0.485032	4.14912	2.31438	0.128183	0.818881
LINC01473	2.03987	0.733917	2.31414	0.128203	0.818881
GRID2IP	5.37195	-1.40003	2.31304	0.128294	0.81927
RN7SL835P	2.6161	0.0941592	2.31289	0.128307	0.81927
EIF2S2P3	1.84651	0.880052	2.31199	0.128381	0.819487
MIR100HG	1.32412	1.65124	2.31196	0.128383	0.819487
LOXL4	1.76665	0.939081	2.31124	0.128442	0.819732
ZNF350-AS1	5.91862	-1.73119	2.31082	0.128477	0.819808
ZNF217	0.343899	5.47467	2.31058	0.128497	0.819808
PTPRG-AS1	0.70249	3.1928	2.31033	0.128518	0.819808
CYB5B	-0.325567	5.75643	2.31006	0.12854	0.819814
AKAP7	0.701817	3.13789	2.30958	0.12858	0.819876
TRIM7-AS1	1.00525	2.29909	2.30943	0.128592	0.819876
LINC00471	1.4778	1.3845	2.30883	0.128642	0.820059
EXOSC4	0.353269	5.34081	2.30755	0.128748	0.820528
HTD2	7.21512	-2.37362	2.30743	0.128758	0.820528
MYCBPAP	-2.02941	0.647046	2.30664	0.128823	0.820809
MTA3	-0.445559	4.44252	2.30611	0.128867	0.820925
ACVR1B	-0.661596	3.27957	2.30591	0.128884	0.820925
FSIP1	-5.94463	-1.62065	2.30526	0.128938	0.82102
TXNRD3	0.533278	3.87409	2.30522	0.128941	0.82102
FGF12-AS3	-5.54457	-1.37781	2.30453	0.128998	0.821246
SLC17A4	-5.94645	-1.61815	2.30415	0.12903	0.821315
ZFP2	-4.19856	-0.127521	2.30364	0.129072	0.821331
NPIPB4	0.294123	6.43115	2.30355	0.12908	0.821331
BTBD16	7.01981	-2.25336	2.30335	0.129096	0.821331
XPC-AS1	4.92903	-1.13602	2.30215	0.129196	0.821758
COL4A4	-0.512255	4.00744	2.30203	0.129206	0.821758
CENPJ	0.390588	4.91655	2.30142	0.129257	0.821846
STX6	-0.390365	4.92172	2.30136	0.129262	0.821846
UNC13B	-0.759653	2.9405	2.29993	0.129381	0.822468
ADGRF5	-6.7675	-2.0098	2.29907	0.129452	0.822659
GLI4	1.33711	1.59571	2.29891	0.129466	0.822659
RPS7P3	-6.96675	-2.0741	2.2988	0.129475	0.822659
CEP112	0.907329	2.5295	2.29809	0.129535	0.822784
AMER1	1.07159	2.11237	2.29775	0.129563	0.822784
ORAI2	0.329242	5.70386	2.29774	0.129564	0.822784
MMADHC-DT	-5.7971	-1.51177	2.29755	0.12958	0.822784
POC1A	0.405277	4.73211	2.29647	0.12967	0.823127
ARFGAP1	0.421586	4.62541	2.29639	0.129676	0.823127
LINC02595	-0.869994	2.62409	2.29578	0.129728	0.823317
EBPL	-0.467114	4.28143	2.29549	0.129751	0.823322
APBA3	0.679335	3.21152	2.29526	0.129771	0.823322
LINC02710	1.15834	2.05866	2.29441	0.129842	0.823638
HACD2	-0.301608	6.16932	2.29387	0.129887	0.823669
INHBA-AS1	2.75806	-0.115403	2.29372	0.1299	0.823669
ZBTB14	-0.663003	3.27176	2.29357	0.129912	0.823669
ASMTL	0.893171	2.54274	2.29333	0.129932	0.823669
ALG13-AS1	4.04403	-0.292308	2.29157	0.130079	0.82435
MAGEH1	6.90534	-2.1938	2.29097	0.13013	0.82435
OXSM	-1.31893	1.6246	2.29089	0.130136	0.82435
CEP44	-0.57589	3.65227	2.29082	0.130142	0.82435
CWC15	0.280121	6.6879	2.29078	0.130146	0.82435
CHST6	0.671023	3.26888	2.2895	0.130253	0.824777
TRIM68	0.798518	2.84292	2.28946	0.130256	0.824777
CCDC22	0.886647	2.54109	2.2875	0.130421	0.825675
DCTN3	0.481961	4.15499	2.28727	0.13044	0.825675
INTS5	-0.544327	3.80822	2.2868	0.13048	0.825788
RNU6-181P	-5.42813	-1.31007	2.28626	0.130526	0.825795
DNPEP	0.34768	5.40398	2.28621	0.130529	0.825795
PKD1P6	-0.880951	2.64711	2.28603	0.130545	0.825795
ABHD3	-0.991777	2.29059	2.28449	0.130675	0.826333
C1orf54	-6.83235	-2.03931	2.28439	0.130683	0.826333
RPL21P116	6.41328	-1.97685	2.2841	0.130707	0.826333
PSMG2	-0.384953	4.95314	2.284	0.130715	0.826333
TMEM129	-0.477485	4.19317	2.28303	0.130798	0.826677
TMEM94	-0.593537	3.54322	2.28285	0.130812	0.826677
RN7SL306P	5.7289	-1.64846	2.28233	0.130856	0.826818
GPBAR1	-7.05927	-2.14841	2.28207	0.130878	0.826823
PRKCZ	2.4049	0.227892	2.28115	0.130956	0.827054
NSMAF	-0.873577	2.57796	2.28113	0.130957	0.827054
RN7SKP173	5.86423	-1.72929	2.27998	0.131055	0.827435
MUC4	-2.13849	0.520892	2.27991	0.131061	0.827435
TMEM30A-DT	-1.72612	1.08789	2.27891	0.131145	0.827733
METTL1	0.365041	5.18179	2.27885	0.131151	0.827733
GALNT1	-0.242723	8.24642	2.27761	0.131255	0.828256
STUB1	-0.794256	2.83392	2.27716	0.131294	0.828365
ZNF888	0.471516	4.22152	2.27603	0.131389	0.82883
ANP32D	6.70283	-2.08186	2.2755	0.131434	0.828979
PSEN1	-0.322958	5.76792	2.27437	0.13153	0.829334
SESTD1	0.268103	7.09998	2.27433	0.131533	0.829334
[truncated: 7,346,889 more chars]
