## Extended Data Table 3 for "BRD2 inhibition blocks SARS-CoV-2 infection by reducing transcription of the host cell receptor ACE2" (part 1 of 2)

### Sheet: SARS-CoV-2 vs. mock 
Gene symbol	logFC	logCPM	F	PValue	FDR
Irf9	2.31434	7.79727	557.347	1.19142e-22	1.76699e-18
ENSMAUG00000007782	3.20473	8.77976	565.986	2.36253e-20	1.2391e-16
ENSMAUG00000008425	3.15509	5.26928	397.835	2.50643e-20	1.2391e-16
Stat1	1.91988	9.23495	286.072	1.08488e-17	4.02246e-14
Cmpk2	3.35977	4.44458	240.659	5.57916e-17	1.65489e-13
Parp9	2.14446	6.17762	232.478	9.34283e-17	2.30939e-13
Herc6	3.74985	6.19624	321.679	1.37422e-15	2.91157e-12
Adar	1.71609	7.80008	200.036	3.14171e-15	5.82433e-12
Ifi44	3.15048	7.19249	317.578	4.22629e-15	6.96446e-12
Bst2	2.98441	5.35795	203.072	1.58574e-14	2.21308e-11
Dtx3l	2.47928	5.28293	174.605	1.64142e-14	2.21308e-11
Nlrc5	1.79727	6.8135	177.985	1.95206e-14	2.41259e-11
Parp12	2.20307	5.15086	155.696	3.08731e-14	3.52215e-11
Oas2	2.97694	6.32228	236.527	5.60852e-14	5.94142e-11
ENSMAUG00000009126	3.01667	4.40529	158.556	7.81747e-14	7.7294e-11
ENSMAUG00000018991	3.348	4.75766	183.265	8.85657e-14	8.20949e-11
Dhx58	2.01132	5.38424	141.779	1.13528e-13	9.90427e-11
Apobec1	4.8339	5.51736	260.984	1.26398e-13	1.04145e-10
ENSMAUG00000002714	2.30432	5.56788	157.01	1.55781e-13	1.216e-10
ENSMAUG00000002119	2.94898	3.2501	134.76	2.27894e-13	1.68995e-10
Slfn1	4.71379	3.77887	152.322	4.6688e-13	3.21582e-10
ENSMAUG00000015073	3.57233	4.68202	167.115	4.77029e-13	3.21582e-10
ENSMAUG00000010948	4.65564	5.84179	243.904	5.57801e-13	3.59684e-10
Trim21	1.34268	6.0833	119.219	1.19001e-12	7.35379e-10
Isg15	5.8344	7.90418	280.735	1.54401e-12	9.13398e-10
Nmi	1.66077	6.47829	132.613	1.60126e-12	9.13398e-10
Rnf114	1.19825	7.95964	115.214	1.98844e-12	1.09224e-09
Mx2	5.62664	9.43728	259.33	3.21742e-12	1.7042e-09
ENSMAUG00000000936	3.65793	6.76766	226.7	3.35189e-12	1.7142e-09
Ube2l6	3.90984	5.91037	195.785	6.89423e-12	3.32925e-09
ENSMAUG00000001228	1.25567	6.91562	105.002	6.95886e-12	3.32925e-09
ENSMAUG00000021045	1.4606	5.56861	103.707	7.40394e-12	3.4315e-09
H2-T24	1.55911	6.04132	107.246	8.51366e-12	3.82624e-09
Irf7	4.70484	6.74855	215.362	1.26471e-11	5.44768e-09
Mitd1	1.97271	4.47664	99.3447	1.28561e-11	5.44768e-09
Psme1	1.05099	7.90512	95.2213	2.20305e-11	9.07596e-09
Mx1	4.19031	8.16194	200.586	2.64563e-11	1.06047e-08
Tap1	1.6464	6.66539	116.274	2.93998e-11	1.14744e-08
Igtp	2.13732	8.30613	154.661	3.36047e-11	1.27793e-08
ENSMAUG00000009739	3.77052	6.52341	182.298	3.73531e-11	1.38496e-08
Helz2	1.69269	8.69675	131.164	3.99333e-11	1.44451e-08
ENSMAUG00000004294	5.89777	8.59316	191.099	4.32694e-11	1.52793e-08
ENSMAUG00000004249	2.20334	4.88764	102.073	6.43088e-11	2.21806e-08
Rsad2	5.12209	5.29264	162.841	8.21149e-11	2.7185e-08
ENSMAUG00000021711	3.22138	3.25522	86.9423	8.24842e-11	2.7185e-08
Ifi209	2.63424	3.52683	83.4433	1.13592e-10	3.66234e-08
Eif2ak2	2.4955	6.71561	139.765	1.38496e-10	4.37029e-08
B2m	0.892347	11.4495	79.8361	1.94124e-10	5.94919e-08
Socs1	2.28516	3.22497	79.6335	2.00158e-10	5.94919e-08
Psmb9	1.53933	6.51377	98.2153	2.00566e-10	5.94919e-08
Ifi47	2.05258	7.5484	126.934	2.38084e-10	6.92358e-08
Pml	1.50278	6.15422	87.9815	2.93876e-10	8.38169e-08
ENSMAUG00000007175	2.24094	8.42128	134.606	3.09535e-10	8.66172e-08
ENSMAUG00000016439	2.95735	5.13386	114.145	3.64505e-10	9.95087e-08
ENSMAUG00000005493	1.66031	4.76809	75.6602	3.69023e-10	9.95087e-08
ENSMAUG00000018005	1.45827	7.50247	97.0602	4.28445e-10	1.12652e-07
Tmem106a	0.986572	6.42712	74.6459	4.32957e-10	1.12652e-07
Ifit2	4.75156	6.15823	142.665	4.42657e-10	1.13191e-07
Siglec1	3.92239	5.18087	118.393	9.46835e-10	2.38009e-07
ENSMAUG00000004389	0.902007	6.32277	69.3062	1.03037e-09	2.5469e-07
Ddx58	2.59835	6.92923	120.432	1.05499e-09	2.56501e-07
Gbp2b	3.36538	4.37737	96.6171	1.6332e-09	3.90677e-07
Ifitm2	1.41491	7.87425	88.6627	1.68878e-09	3.9756e-07
ENSMAUG00000014385	3.66116	8.76612	119.871	1.93292e-09	4.41215e-07
ENSMAUG00000009900	4.11445	6.313	119.281	1.93372e-09	4.41215e-07
Hsh2d	1.95103	3.91083	65.3555	2.01647e-09	4.53126e-07
Tap2	1.14795	7.6299	74.7358	2.24036e-09	4.92613e-07
ENSMAUG00000010500	3.10293	6.77793	115.624	2.25862e-09	4.92613e-07
Stat2	2.24415	6.06745	97.1655	2.38583e-09	5.12814e-07
Calhm6	2.38584	4.34497	79.4018	2.42192e-09	5.13136e-07
Shfl	1.13497	6.10864	64.1404	2.66789e-09	5.57289e-07
ENSMAUG00000009872	2.39901	3.04843	63.2973	2.89218e-09	5.9575e-07
Trex1	1.51132	4.60637	61.6572	3.87692e-09	7.87652e-07
Unc93b1	1.43108	7.13568	80.2647	4.40232e-09	8.82309e-07
ENSMAUG00000020551	2.3649	6.53798	99.0266	4.93982e-09	9.76833e-07
ENSMAUG00000021919	1.84802	4.89852	68.9965	5.88482e-09	1.14839e-06
Ddx60	2.97274	5.72282	96.9005	6.12574e-09	1.17988e-06
Cnp	0.732149	6.63095	58.9401	6.37259e-09	1.21169e-06
Gbp2	3.24759	8.42998	101.393	7.20628e-09	1.34884e-06
Ifi35	2.20887	7.62334	96.9158	7.27578e-09	1.34884e-06
Lgals3bp	2.30102	8.94561	99.0572	7.38925e-09	1.35296e-06
Bak1	0.975468	6.93604	59.8224	8.12139e-09	1.46888e-06
Gbp5	3.82043	8.11034	99.5759	8.35625e-09	1.48718e-06
ENSMAUG00000013430	4.26533	5.0332	96.7596	8.42308e-09	1.48718e-06
ENSMAUG00000001345	2.35785	6.72819	93.6065	9.41958e-09	1.64355e-06
Nt5c3	1.10835	6.63967	61.6342	1.18559e-08	2.03326e-06
Marcksl1	0.89433	6.93137	55.7371	1.19273e-08	2.03326e-06
Mov10	1.05333	5.51884	54.8304	1.39108e-08	2.34444e-06
Casp1	1.09534	5.03554	53.4544	1.82171e-08	3.03571e-06
Psmb8	1.7818	7.66277	78.5253	2.95304e-08	4.86628e-06
ENSMAUG00000015092	0.770066	7.29852	50.6889	3.17475e-08	5.17415e-06
Csf1	0.807426	6.70938	49.4952	4.05838e-08	6.54237e-06
Rbm43	1.16674	5.32829	48.5459	5.18365e-08	8.26653e-06
Stoml1	0.953962	5.6824	47.2749	6.47073e-08	1.01297e-05
Znfx1	1.24149	7.19496	60.0484	6.48858e-08	1.01297e-05
Rnase6	1.42988	3.63956	46.6075	7.46407e-08	1.15312e-05
Lgals9	0.792791	9.32838	48.0021	9.05044e-08	1.38378e-05
Uba7	2.66665	6.93486	70.9695	1.04393e-07	1.57984e-05
Rnf31	0.594362	7.24262	44.9438	1.07129e-07	1.60488e-05
Slc2a6	2.23113	3.10737	45.0072	1.17185e-07	1.73797e-05
Zc3hav1	0.994782	5.57764	44.445	1.1957e-07	1.75579e-05
ENSMAUG00000014013	3.37158	6.07752	69.5179	1.23091e-07	1.78977e-05
Gbp7	3.71517	5.12938	65.5841	1.84137e-07	2.6514e-05
ENSMAUG00000015001	1.07718	5.18937	41.0498	2.57645e-07	3.67417e-05
Il15ra	2.42493	2.43262	40.7909	2.73579e-07	3.86424e-05
Slc15a3	0.942801	5.46144	40.5701	2.87999e-07	4.02954e-05
Ubd	3.0384	2.95109	47.5329	3.07829e-07	4.24276e-05
Ccrl2	1.10168	6.27994	45.8294	3.0896e-07	4.24276e-05
Apol6	2.24205	3.5308	44.0406	3.28941e-07	4.47572e-05
Mfsd12	0.84301	5.72156	39.7695	3.47395e-07	4.68383e-05
Rnasel	0.873172	4.95523	39.6411	3.58072e-07	4.7843e-05
Nr1d1	1.05979	7.1862	46.3257	4.69281e-07	6.20452e-05
Epsti1	2.33618	3.21949	41.8924	4.72733e-07	6.20452e-05
Nampt	0.716513	7.69726	38.8297	4.91916e-07	6.39965e-05
ENSMAUG00000009569	1.16713	4.55621	37.4207	6.09792e-07	7.86419e-05
Xdh	1.32295	8.80408	51.5186	6.67155e-07	8.52981e-05
Mlkl	1.69736	2.79218	36.4867	7.66801e-07	9.72002e-05
Tdrd7	0.773317	6.63474	35.7422	1.07004e-06	0.000134321
Parp10	0.851622	5.84158	35.1225	1.07775e-06	0.000134321
Pgghg	0.971198	5.40661	35.0364	1.10144e-06	0.000136129
Lap3	0.990107	7.12196	41.1	1.20209e-06	0.000147341
Kctd12b	0.776374	5.57806	34.5995	1.23031e-06	0.000149564
Spats2l	0.929794	5.1043	34.1429	1.38225e-06	0.000166668
ENSMAUG00000019177	1.05125	7.84149	42.5069	1.44717e-06	0.000173089
ENSMAUG00000018352	1.01486	4.64204	33.6127	1.58397e-06	0.000187935
ENSMAUG00000008914	1.56495	3.32129	33.5607	1.60539e-06	0.000188965
Ttyh2	1.66505	4.11583	37.2147	1.69924e-06	0.000198436
Aicda	5.69192	0.485244	36.2963	1.72271e-06	0.000199605
Tapbp	0.967778	8.16755	39.5738	2.16782e-06	0.000249232
ENSMAUG00000016905	3.54689	5.88778	45.9482	2.25601e-06	0.000257376
Lmo2	0.546337	7.08667	31.9334	2.45714e-06	0.000278183
Psmf1	0.610721	6.35462	31.6346	2.66004e-06	0.000298872
ENSMAUG00000010572	0.912645	5.21257	31.0766	3.08809e-06	0.000344357
Zbp1	2.15454	3.45892	34.9532	3.12496e-06	0.000345868
ENSMAUG00000010143	0.967553	4.98471	30.9238	3.21769e-06	0.000353493
Cebpd	1.06758	4.89994	31.5826	3.49064e-06	0.00038066
Themis2	1.48057	4.12498	32.795	3.81748e-06	0.000413263
Tnfsf10	0.680634	7.88791	31.5835	3.91551e-06	0.000420803
Pxk	0.621561	6.49314	30.0495	4.07878e-06	0.000435197
Slc6a9	0.852577	5.86211	30.2493	4.30883e-06	0.00045646
Pycard	0.734473	5.5374	29.724	4.45917e-06	0.000469035
ENSMAUG00000014158	1.80021	2.74875	29.463	4.79121e-06	0.000500412
Pop7	1.07146	4.26217	29.3844	4.89627e-06	0.000507808
1600014C10Rik	0.957104	6.37546	33.1758	5.43259e-06	0.000559519
Morc3	0.624646	6.26668	28.6355	6.02942e-06	0.000616706
Nek2	0.95943	4.36223	28.522	6.22419e-06	0.000632267
Ccl4	2.94608	1.4723	28.0834	7.04157e-06	0.000710433
Nfam1	0.97695	4.81752	27.8338	8.12348e-06	0.00081405
ENSMAUG00000009998	1.14794	7.62916	35.6373	8.31907e-06	0.000828054
Coa7	0.920397	4.11125	26.9585	9.70438e-06	0.000959504
Arsb	0.601101	6.0125	26.8794	9.92807e-06	0.00097512
Ppa1	0.602874	7.26516	26.7126	1.06755e-05	0.00104164
ENSMAUG00000018054	1.41236	2.84246	26.3691	1.15097e-05	0.00110966
Ogfr	0.584158	6.82438	26.3653	1.15223e-05	0.00110966
Atp2a3	-0.591866	6.89349	26.3284	1.16467e-05	0.0011144
Dipk2b	0.515031	6.94227	26.2491	1.19189e-05	0.00113313
Cry1	-0.807258	4.14368	26.0686	1.2564e-05	0.00118686
Tie1	-0.479392	8.4049	25.8658	1.33335e-05	0.00125158
Ms4a4a	1.81236	2.67565	25.4298	1.51619e-05	0.00141425
Khdrbs3	0.78742	4.73344	25.3487	1.55305e-05	0.00143958
Cxcl11	5.77924	0.464699	27.0479	1.60868e-05	0.00148189
Rpgrip1l	1.74664	2.80171	25.0197	1.7126e-05	0.00156787
Cdkl1	-0.917111	5.12494	25.4129	1.73173e-05	0.00157566
ENSMAUG00000000335	0.452186	7.20943	24.7081	1.87979e-05	0.0016982
Ccnd3	0.575854	7.93794	25.1127	1.88931e-05	0.0016982
Fbxo39	1.00203	3.75356	24.5672	1.96099e-05	0.00175201
Cxcl10	4.09055	4.46232	32.2648	2.10121e-05	0.00186605
Sectm1a	1.18624	3.77539	24.2397	2.16449e-05	0.00191081
Slc36a4	-0.588543	5.77182	24.1689	2.21137e-05	0.00194064
ENSMAUG00000008373	0.848578	4.87796	24.0899	2.26495e-05	0.00197597
Acod1	4.09636	3.07195	30.7027	2.47297e-05	0.00213388
Ncf2	0.593317	6.54676	23.7986	2.47473e-05	0.00213388
Pik3r5	0.919027	4.61483	23.7024	2.568e-05	0.0022015
Mbd2	0.385634	7.49112	23.357	2.83304e-05	0.00241476
ENSMAUG00000016704	0.722363	7.60884	25.9309	2.85776e-05	0.00242191
Fcer1g	1.07374	8.36607	29.2265	3.18475e-05	0.0026837
Il18bp	1.37673	3.5703	23.1871	3.42131e-05	0.00285551
Tpcn1	-0.440051	8.24716	22.7414	3.42716e-05	0.00285551
ENSMAUG00000002564	0.687055	6.75605	23.9991	3.46868e-05	0.00287397
Ccl7	3.57455	2.32904	27.2082	3.51368e-05	0.00289507
Vcam1	0.577394	6.19023	22.2087	4.04827e-05	0.00331712
Gadd45b	0.579424	6.50605	22.1763	4.08977e-05	0.00333272
Kif1c	-0.518932	8.76418	22.3428	4.17688e-05	0.00337055
Zbtb7a	1.17172	3.6003	22.1057	4.18166e-05	0.00337055
ENSMAUG00000001148	0.931986	5.11204	23.2598	4.2496e-05	0.0034068
Azi2	0.564648	6.66074	21.9555	4.38445e-05	0.00349601
Ifrd1	0.476783	6.57767	21.8665	4.50966e-05	0.00357662
Smchd1	0.544483	6.53229	21.8144	4.5846e-05	0.00361671
B3gnt3	1.87842	1.78476	21.7593	4.66541e-05	0.00366099
Fyb	1.21052	4.04128	22.6356	4.70592e-05	0.00367334
Fcgr4	3.03549	3.733	27.4072	5.19865e-05	0.00403671
Tlr7	1.0156	4.5308	22.2041	5.44061e-05	0.00420259
Usf1	0.411457	7.28643	21.0375	5.87482e-05	0.00451448
F2rl2	1.59959	3.21269	21.7026	6.19724e-05	0.0047377
Aif1	1.01538	5.54435	23.4979	6.28708e-05	0.00478173
Spi1	0.840808	6.2365	23.2184	6.4161e-05	0.00485496
Rnf19b	0.616999	5.65268	20.7004	6.54983e-05	0.00493099
Tlr1	1.0531	3.77951	20.665	6.62553e-05	0.00496279
Tldc2	1.6359	2.37184	20.5995	6.76768e-05	0.00504379
Taf10	0.522631	6.11929	20.3727	7.28563e-05	0.00540266
Slc16a2	-0.626951	5.68949	20.3133	7.42828e-05	0.00548103
Rhob	-0.647353	5.81096	20.278	7.51447e-05	0.00550545
Inka1	0.747105	4.3527	20.2694	7.53561e-05	0.00550545
Ccl5	2.42138	3.50275	24.8007	7.72355e-05	0.0056048
ENSMAUG00000008633	0.857188	6.90914	23.5766	7.74718e-05	0.0056048
Rnpep	0.406693	6.97551	20.0786	8.02094e-05	0.00577469
Tnfaip2	0.651239	5.31163	19.9128	8.47012e-05	0.00606862
Cd38	0.666761	5.50235	19.8867	8.54304e-05	0.00609144
Trim25	0.765262	5.05525	19.7047	9.0717e-05	0.00641136
ENSMAUG00000015711	0.471388	7.25176	19.7025	9.07819e-05	0.00641136
ENSMAUG00000017210	-1.47316	5.46011	24.2796	9.23128e-05	0.00648858
Them6	0.737718	5.07832	19.4751	9.78838e-05	0.00684771
ENSMAUG00000019682	1.40872	3.48241	20.1693	9.92793e-05	0.00691273
Car4	-0.627387	7.93986	21.0031	0.000100528	0.00694259
Nub1	0.416002	6.7927	19.3914	0.000100644	0.00694259
Dbp	1.98623	4.14112	23.6536	0.000102156	0.00701427
Cd48	0.653856	5.88107	19.3882	0.000103532	0.00707594
H2-Ab1	0.475137	9.30967	19.371	0.000106371	0.00723667
Glipr2	0.655298	5.39123	19.1784	0.000108052	0.00731369
ENSMAUG00000017054	1.34066	3.65434	20.1298	0.00010849	0.00731369
Ccl12	2.5635	1.20004	19.0958	0.000111077	0.00745424
Zcchc2	0.748498	4.56894	18.8684	0.000119883	0.00800897
ENSMAUG00000014351	0.467975	6.63047	18.851	0.000120587	0.00801982
Tctex1d1	4.87835	-0.0800908	19.2903	0.000121836	0.00806675
Tifab	1.11382	3.73476	18.7096	0.00012838	0.00846224
Ctsf	0.573063	5.65719	18.5462	0.000133652	0.0087473
H2ax	1.78017	2.20613	18.541	0.000133884	0.0087473
Clic4	0.332085	9.93552	18.4439	0.000138365	0.00900041
Sema3g	-0.40339	9.10803	18.4178	0.0001396	0.009036
Nmnat3	0.656909	4.25286	18.4066	0.000140131	0.009036
ENSMAUG00000018475	3.73364	1.14096	19.2155	0.000143193	0.00919352
Sh3bp2	0.673924	4.8191	18.2832	0.000146133	0.00934183
Adk	-0.543501	6.14275	18.2105	0.000149799	0.00953505
ENSMAUG00000000639	1.36584	3.95282	19.9701	0.000151399	0.00959572
Usp25	0.484223	6.46627	18.149	0.000152975	0.00965435
Rhog	0.403219	7.51951	18.1303	0.000153957	0.00967517
Ccl8	1.68034	5.47187	22.2318	0.000164604	0.0103006
Efhd2	0.512023	7.54225	18.1224	0.000174541	0.0108766
Abcc9	1.42908	3.87387	19.4763	0.000175639	0.0108992
Tcirg1	0.535514	6.84769	17.8897	0.000182107	0.0112534
Scand1	1.20201	5.75553	20.9852	0.000193509	0.0119084
Trp53inp2	-0.443936	7.30515	17.4498	0.000194582	0.011925
Bloc1s3	1.1574	3.42924	17.4588	0.000196437	0.0119891
Gzma	1.57889	5.63421	21.3787	0.000201643	0.0122564
Cxcl12	-0.511027	8.02253	17.8622	0.000203481	0.0123176
Arpc5	0.347988	8.38276	17.2355	0.000209624	0.012638
Acss2	-0.473018	6.7057	16.9734	0.000229729	0.013794
Arg1	2.66668	6.34592	20.7558	0.00023926	0.0143083
Gsdmd	0.678354	4.80618	16.831	0.000241496	0.0143841
Ido1	2.39836	4.25784	20.6488	0.000243786	0.0144623
Lactb2	-0.556494	4.59991	16.7679	0.00024692	0.0145899
Uxs1	-0.760094	4.42036	16.7389	0.000249451	0.014681
Cd74	0.392454	11.2547	16.7086	0.000252128	0.0147313
Gata3	0.478013	6.66867	16.7068	0.000252292	0.0147313
Aire	2.49583	1.16768	16.6768	0.000254976	0.0148296
Ndufaf8	1.14724	3.18143	16.5928	0.000262646	0.015216
Vcpip1	0.548867	5.50698	16.3588	0.00028535	0.016467
Ptgfrn	-0.344805	7.83783	16.2755	0.000293927	0.0168962
Eid1	0.907967	4.30277	16.6557	0.000301713	0.0172769
ENSMAUG00000014877	0.486258	7.29534	16.3827	0.000304095	0.0173075
Zfp771	0.970271	4.00175	16.4032	0.000304582	0.0173075
Tmem134	0.573077	5.08428	16.1321	0.000309345	0.017511
Nfkbil1	0.663351	5.11921	16.0714	0.000316133	0.0178273
C4b	1.03485	11.0254	19.5003	0.000319486	0.0179481
Pik3ap1	0.752823	5.77555	16.9935	0.000330202	0.0184801
Lacc1	0.671616	4.6922	15.8935	0.000336941	0.0187864
BC028528	0.446778	6.68084	15.8519	0.000342009	0.0189975
Ccl2	2.64979	3.48839	19.0786	0.000352184	0.0194897
Aoah	1.89918	1.8973	15.8285	0.000355705	0.0196114
Il1rn	1.226	5.63263	18.6882	0.000362977	0.0199382
Hid1	-0.486994	6.86627	15.7222	0.000368266	0.0201541
Snx10	0.737366	4.78791	15.746	0.00037051	0.0202023
Bri3	0.437098	6.77437	15.572	0.000378328	0.0205531
Clta	0.341951	7.90648	15.4166	0.000400253	0.0216607
Slamf9	3.25285	3.0053	18.5883	0.000401638	0.0216607
Tsc2	-0.365217	7.79446	15.3739	0.0004065	0.0218435
ENSMAUG00000009775	2.5639	1.36544	15.3923	0.000408399	0.0218663
Ltb	0.646207	5.34182	15.4342	0.000411261	0.0219403
Ccr5	2.02157	4.26214	18.4827	0.000415472	0.022066
Plscr2	4.96305	0.149453	15.6773	0.000416593	0.022066
Cdkn2d	0.512256	5.50806	15.2451	0.000426019	0.022485
Ackr1	0.71828	5.84489	16.0484	0.000436724	0.0229683
Cry2	0.374663	6.57946	15.1323	0.00044392	0.0232642
Tmed7	-0.367459	7.84725	15.1127	0.000447118	0.0232782
Cd274	0.628876	6.42378	16.1397	0.000447327	0.0232782
Plek	0.657612	5.83851	15.5762	0.000459394	0.0238226
ENSMAUG00000000509	-0.637676	6.10985	15.6221	0.000472003	0.0243912
Prkcq	-0.832807	4.27344	15.0409	0.000478809	0.024657
Mcl1	0.499726	5.19081	14.8859	0.000485875	0.0249343
Zfp580	0.702374	4.25798	14.8652	0.000489598	0.0250225
ENSMAUG00000009139	1.7132	1.46969	14.8576	0.000490968	0.0250225
Ppbp	-1.03749	7.1404	17.6348	0.000511533	0.0259813
ENSMAUG00000010107	0.364013	7.2439	14.6758	0.000524992	0.0265739
Gmfg	0.436119	6.80938	14.6431	0.000531371	0.0268053
Nol7	0.426507	5.86759	14.5891	0.00054211	0.0272211
Drd4	2.90018	0.590071	14.5832	0.000543284	0.0272211
Mafb	1.41066	1.98558	14.527	0.00055473	0.0276542
ENSMAUG00000016638	0.82825	5.02139	15.3133	0.000555658	0.0276542
Zp3r	2.34543	0.80361	14.4848	0.000563482	0.0279498
Fgr	0.884899	6.96345	16.9463	0.000577473	0.0285483
Hck	0.599189	6.10986	14.904	0.00057951	0.0285539
Apln	0.398921	8.31367	14.3987	0.000581798	0.0285717
Synm	-0.471569	6.16043	14.348	0.00059287	0.0289597
Tlr2	1.09275	4.14082	15.328	0.000593604	0.0289597
Npy	-1.54416	2.04786	14.3292	0.000597034	0.0290315
ENSMAUG00000020595	-3.41975	0.64427	14.2787	0.000608395	0.0294788
Fbxo7	0.435034	6.35772	14.2678	0.000610866	0.0294788
Ecscr	-0.418948	5.59648	14.262	0.000612196	0.0294788
Pcgf5	0.828359	3.41813	14.2236	0.000621031	0.0297753
Lsp1	0.628473	8.16663	15.8926	0.000622368	0.0297753
Vopp1	-0.361079	6.91098	14.1465	0.000639203	0.0304824
Plcg1	-0.292614	7.83896	13.9829	0.000679637	0.0323067
Sdc4	0.310952	8.87763	13.9704	0.000682836	0.0323551
ENSMAUG00000004595	2.90166	1.37363	14.6156	0.000685873	0.0323955
Ctsz	0.334063	8.61432	13.9072	0.000699277	0.0329237
Acer2	-0.515783	5.85213	13.7764	0.000734618	0.0344782
Bola1	0.71083	4.6443	13.8374	0.000740661	0.0346522
Ccr2	1.12664	3.11303	13.7463	0.000743011	0.0346528
ENSMAUG00000002459	3.96684	-0.375161	13.9577	0.000757531	0.0352193
ENSMAUG00000006345	0.52881	5.13174	13.6683	0.000765275	0.0354681
Amot	-0.722129	4.88421	13.9074	0.000768553	0.0355091
Was	0.629867	5.24651	13.6965	0.000786063	0.0362053
ENSMAUG00000018936	0.562467	5.94411	13.6316	0.000824319	0.0378498
Ly86	0.660567	4.70265	13.4118	0.000843593	0.0386152
Nod1	0.408354	6.25638	13.3556	0.00086186	0.03933
Cd83	0.663932	4.15676	13.3435	0.00086588	0.0393922
Fblim1	-0.84248	3.29037	13.3196	0.000873805	0.0396312
ENSMAUG00000011029	0.521433	5.1484	13.2451	0.000899057	0.0406522
Asap3	0.532888	5.22369	13.2175	0.000908604	0.040959
Cyp4b1	-0.467548	7.8016	13.6399	0.000920974	0.0413908
ENSMAUG00000013659	0.308244	11.6449	13.1394	0.000936218	0.0419359
Tmem100	-0.343483	9.30415	13.1323	0.000938758	0.0419359
ENSMAUG00000009659	0.912645	7.7464	15.43	0.000944132	0.0420493
Chad	-1.02053	3.19855	13.0757	0.000959421	0.0426023
Cotl1	0.451046	7.69088	13.3291	0.000996064	0.0440974
Ypel2	-0.444491	5.58614	12.8111	0.00106247	0.0468974
Alox5ap	0.570313	4.92713	12.7068	0.00110632	0.0486881
ENSMAUG00000010519	0.973509	4.86404	14.0021	0.00112466	0.0493485
Flt3l	0.431557	5.39869	12.5584	0.00117203	0.0512756
Cxcr2	1.80796	5.61739	14.7439	0.00118092	0.0515125
Pmm2	0.362923	6.51933	12.528	0.00118598	0.0515815
Serping1	0.443927	9.29104	12.9847	0.00119782	0.0519439
Itga5	-0.390246	6.31932	12.4598	0.00121795	0.0524685
ENSMAUG00000004543	1.04694	3.43921	12.6317	0.00121982	0.0524685
Ccng2	0.381213	6.8733	12.4497	0.0012228	0.0524685
Tmem140	0.704369	5.87887	13.3729	0.00122406	0.0524685
Brcc3	0.62316	4.58728	12.4069	0.00124344	0.0529565
Gjb4	-4.09812	0.311958	12.477	0.00124777	0.0529565
Abra	-4.00272	0.615744	12.8955	0.00124915	0.0529565
Tubb1	-0.836282	4.37086	12.7704	0.00124973	0.0529565
Fsd2	-5.62176	0.176036	13.1327	0.00127782	0.0539926
Prkab2	-0.438467	5.20842	12.2896	0.00130187	0.054786
Snx20	0.853504	3.25891	12.2845	0.00130447	0.054786
Sdhaf1	1.40741	1.95836	12.2783	0.00130768	0.054786
Foxq1	1.15585	2.53604	12.2522	0.00132111	0.0551926
ENSMAUG00000012428	2.24034	1.80271	12.6406	0.00135242	0.0563421
Snx27	0.321741	7.16839	12.1606	0.00136954	0.0568956
Trim2	-0.427804	5.39028	12.1387	0.00138145	0.0572299
ENSMAUG00000003218	-0.406358	6.63584	12.084	0.00141153	0.0580124
Psap	0.311352	10.9341	12.0823	0.00141249	0.0580124
Cyba	0.537607	6.44893	12.6568	0.00141466	0.0580124
Capg	0.417214	6.93225	12.1091	0.00141608	0.0580124
Mfng	-0.529985	4.68368	12.069	0.0014199	0.0580124
Ptgr2	-0.615032	4.00139	11.9961	0.00146142	0.0595448
Gngt2	1.17147	5.26467	13.8296	0.00146672	0.0595972
Irf2	0.361821	6.54283	11.879	0.00153075	0.0620288
Trim56	0.979821	3.6412	12.0704	0.00154947	0.0626162
Sema4c	-0.50782	4.96565	11.7938	0.00158341	0.0638138
Gdf3	3.22869	-0.242907	11.9837	0.00158929	0.0638773
ENSMAUG00000014730	-0.389267	7.18702	11.7594	0.00160525	0.0643438
Cstb	0.396045	6.50084	11.7526	0.00160957	0.0643438
H2aj	1.06482	5.3014	13.4149	0.00162088	0.0646218
Evi2a	1.16769	2.7859	11.7282	0.00162662	0.0646768
Wscd1	0.601035	5.60474	11.994	0.00164188	0.0650756
ENSMAUG00000020230	0.401608	5.44741	11.6973	0.00164543	0.0650756
ENSMAUG00000010592	3.16138	-0.0491562	11.8819	0.00165306	0.0651221
Rnf125	0.729559	3.74561	11.6822	0.00165539	0.0651221
Adgrg5	1.40789	1.71106	11.6509	0.00167614	0.0657642
Aifm1	-0.546253	4.85308	11.6097	0.00170398	0.0665871
Afap1l2	-0.409585	5.62779	11.6066	0.00170609	0.0665871
ENSMAUG00000008523	0.396227	5.83145	11.5359	0.00175496	0.0683144
a	1.54427	1.53947	11.5223	0.00176455	0.0685078
Sgcg	-2.83482	0.335586	11.473	0.00179975	0.0696854
Pgls	0.57679	5.62499	11.7137	0.00180531	0.0696854
Nfkbid	0.788258	3.7488	11.4603	0.00180897	0.0696854
Unc5b	-0.524674	5.5364	11.4475	0.00181827	0.069862
Acmsd	-2.70001	0.768637	11.4127	0.00187383	0.0718107
ENSMAUG00000003052	-0.709786	4.26022	11.3283	0.00190751	0.0727708
Alpk3	-0.922084	4.37627	12.1445	0.00190869	0.0727708
Mocos	0.430699	5.10179	11.2779	0.00194666	0.0740278
Dusp8	-0.469114	5.7969	11.2345	0.00198102	0.0751418
Gfer	0.428405	5.02534	11.1738	0.00203022	0.0768117
Bmp1	-0.338109	6.13464	11.1497	0.00205005	0.0773646
Sting1	0.662464	4.91089	11.3991	0.00206531	0.0777428
ENSMAUG00000009505	1.25906	2.17657	11.1059	0.00208675	0.0783507
Otud5	0.290548	7.11973	11.0733	0.00211452	0.0791218
Robo4	-0.285417	7.16343	11.0693	0.00211795	0.0791218
ENSMAUG00000017587	2.93333	0.0404739	11.0615	0.00212469	0.0791739
Ing2	0.560787	4.91051	11.0482	0.00213617	0.0794022
Obscn	-4.28415	3.75909	12.7666	0.00214589	0.0795642
Abcb1b	1.01089	3.05751	11.0248	0.00215655	0.0795956
Taf4b	1.72691	0.884581	11.022	0.00215895	0.0795956
D1Ertd622e	0.580482	4.87003	11.0176	0.00216284	0.0795956
ENSMAUG00000012792	1.21067	2.02012	10.9992	0.00217908	0.079995
Tef	0.368699	7.2979	10.9573	0.00221645	0.0811658
Eif5a2	-0.621184	4.6554	10.9509	0.00222231	0.0811801
Emp2	-0.30967	11.3629	10.9276	0.00224346	0.0817111
ENSMAUG00000017092	1.55729	1.67761	10.9204	0.00225002	0.0817111
Sdk1	-0.596053	4.56107	10.9167	0.00225338	0.0817111
ENSMAUG00000018967	0.496504	4.48769	10.9047	0.00226442	0.0819114
Pglyrp1	0.844995	5.92546	12.2312	0.00227557	0.0821143
Slco3a1	-0.391842	6.12991	10.874	0.00229296	0.0825412
Akr1c14	0.492387	5.54859	10.8547	0.00231109	0.0829923
ENSMAUG00000019060	-4.91647	0.214745	11.3988	0.00236343	0.0846668
Ada	-3.11528	4.75758	12.4472	0.00237251	0.0847873
Hypk	0.449516	6.14187	10.7258	0.00245101	0.087382
Tatdn3	-0.847917	2.76954	10.7006	0.00246131	0.0875298
Selplg	0.600667	6.98275	11.7158	0.00247409	0.0875298
Clec12a	0.719935	3.73057	10.6835	0.00247865	0.0875298
Pfkfb3	0.694208	7.24464	12.0422	0.00247876	0.0875298
ENSMAUG00000013702	0.812774	3.38383	10.6679	0.00249453	0.0878773
Fam32a	0.405304	6.97668	10.742	0.0025119	0.0882796
ENSMAUG00000000688	3.19258	-0.261393	10.6442	0.00251897	0.0883187
Nckap1l	0.363378	6.3689	10.6154	0.00254888	0.088476
Samsn1	0.930047	3.52591	10.722	0.00255321	0.088476
Aass	-0.718355	4.80227	10.9386	0.00255363	0.088476
Ankfy1	0.541896	5.00425	10.609	0.00255556	0.088476
ENSMAUG00000011008	-0.680747	3.99432	10.6081	0.00255651	0.088476
Fam192a	0.330891	6.00203	10.6055	0.00255925	0.088476
Synpo2l	-2.37101	1.54919	11.1368	0.00258249	0.089072
ENSMAUG00000012948	-5.36614	2.07486	12.16	0.00259281	0.0892204
Pan2	-0.333391	5.70303	10.5175	0.00265364	0.0910961
Emc6	0.501022	5.21213	10.5043	0.0026681	0.0910961
Sppl2a	0.368246	6.99514	10.498	0.00267509	0.0910961
Scly	0.456887	6.02385	10.4955	0.00267782	0.0910961
Scarf1	-0.414786	5.58035	10.4953	0.00267803	0.0910961
Mcemp1	0.783939	3.92855	10.4928	0.00271803	0.0918755
Ckmt2	-5.17067	3.84607	12.0201	0.00271851	0.0918755
Osgin2	-0.459419	4.76183	10.458	0.00271953	0.0918755
Kctd12	0.832363	2.83212	10.3745	0.00281499	0.0948842
Mybpc2	-3.90253	4.54646	11.8591	0.00286329	0.0960803
Tnnt1	-6.34983	3.37233	11.8589	0.00286343	0.0960803
Dxo	0.471971	4.67186	10.2991	0.00290417	0.0972273
Ndufa2	0.492919	6.05117	10.4756	0.00292196	0.097491
Cebpa	0.802335	4.07657	10.5345	0.00292519	0.097491
Sat1	0.416227	6.72266	10.3829	0.00294352	0.0978819
Gp6	-1.19711	2.52269	10.2373	0.00297964	0.0988291
Gnao1	-0.33385	6.96717	10.23	0.0029887	0.0988291
Pxdn	-0.304112	9.12309	10.2273	0.00299199	0.0988291
Fzd6	-0.416495	6.00928	10.2159	0.00300626	0.0990796
ENSMAUG00000007947	0.364813	8.03274	10.2863	0.00302339	0.0994231
Gda	0.49852	7.95223	10.9394	0.0030487	0.100034
Mrpl43	0.408386	5.68266	10.1719	0.00306177	0.100241
ENSMAUG00000019763	-0.535508	4.99793	10.1648	0.00307072	0.100313
Fxyd6	-0.469998	5.81208	10.1053	0.00314781	0.102458
Trir	0.529572	6.75607	10.7823	0.00315021	0.102458
ENSMAUG00000018786	-4.24614	4.01994	11.5316	0.00318509	0.103366
Lmnb1	0.550556	4.34807	10.0671	0.00319833	0.103569
Tlr3	0.372849	5.95418	10.0442	0.00322915	0.104143
Fbxo27	0.440427	5.22101	10.0434	0.00323012	0.104143
Casq2	-3.61735	2.45805	11.4414	0.00326935	0.104995
Ibsp	1.33581	2.34809	10.1329	0.0032731	0.104995
Gpr65	0.864409	2.91381	10.0027	0.00328561	0.104995
Tmem64	-0.418989	5.28394	9.99607	0.00329469	0.104995
Il12b	3.75528	-0.353068	10.3162	0.00330773	0.104995
Aplnr	-0.395918	6.98427	10.0784	0.00330873	0.104995
Tnf	1.13945	2.61534	9.98333	0.00331228	0.104995
Gtpbp2	0.327909	6.22296	9.98269	0.00331317	0.104995
ENSMAUG00000020841	0.496445	5.66382	10.0263	0.00333462	0.105378
2900026A02Rik	-0.340852	6.90581	9.96379	0.00333948	0.105378
Aoc2	-1.07162	2.31479	9.93654	0.0033778	0.106361
Parvg	0.804524	4.08813	10.1823	0.0033924	0.106595
ENSMAUG00000021205	2.79047	0.5338	9.91033	0.00341511	0.106868
Pim3	0.393894	6.04343	9.91004	0.00341552	0.106868
Cat	-0.319586	8.28903	9.90008	0.00342982	0.10709
Saa3	1.11942	4.83739	11.1706	0.00344152	0.107229
Myom1	-1.12869	4.84832	11.1239	0.00347666	0.108097
Susd5	-4.07844	-0.116584	10.0039	0.0034876	0.10821
Atp2a1	-2.39077	6.21034	11.2202	0.00352911	0.10927
Adssl1	-2.00879	4.53905	11.1724	0.00358436	0.110537
Pcnx4	-0.550408	3.97073	9.79476	0.00358494	0.110537
Sdf2l1	0.552706	4.56824	9.78345	0.00360203	0.110833
Uhrf1	0.716336	3.79261	9.77827	0.0036099	0.110846
Tgm3	-4.41574	1.95599	11.0955	0.00365652	0.112045
Myo18b	-3.19058	2.56425	11.0761	0.00368139	0.112492
Tmc7	-0.511282	4.22265	9.72856	0.00368627	0.112492
ENSMAUG00000012662	-0.260081	6.8013	9.6857	0.00375351	0.114309
ENSMAUG00000020713	-1.4333	2.95432	10.2682	0.00377343	0.114543
Agrn	0.312058	7.99514	9.67115	0.00377664	0.114543
Pdha1	-0.468196	6.15294	9.82678	0.00379778	0.114949
Pygm	-2.32089	4.79995	10.9705	0.00383499	0.115395
Efna3	-3.95218	0.147458	9.79936	0.00383615	0.115395
Cdh13	-0.497807	4.67224	9.63212	0.00383944	0.115395
Max	0.30241	6.75708	9.62952	0.00384365	0.115395
Arpp21	-3.16077	0.295066	9.6184	0.00386176	0.115698
Klf4	-0.412708	7.85593	9.94621	0.00387003	0.115698
Nfkb2	0.296077	7.12723	9.60901	0.00387713	0.115698
Ccdc85b	0.859658	4.59242	10.3175	0.00394313	0.117431
ENSMAUG00000010804	-0.304693	6.54445	9.56283	0.00395368	0.117509
Inpp1	0.392471	5.15226	9.55398	0.00396852	0.117714
Col5a1	-0.333276	7.41213	9.53184	0.00400595	0.118504
Adgrl1	-0.371273	5.73394	9.52878	0.00401114	0.118504
Cav2	-0.308076	9.10965	9.49723	0.00406519	0.119689
Fas	0.807465	3.05553	9.49597	0.00406737	0.119689
Fads2b	-2.39929	0.588769	9.48953	0.00407851	0.119779
ENSMAUG00000017381	0.457199	5.2406	9.46129	0.00412771	0.120984
Retreg1	-0.500129	6.19666	9.76339	0.00415013	0.121
Nol4l	-0.462153	4.72889	9.44767	0.00415168	0.121
Clcn1	-3.23332	0.391909	9.629	0.0041527	0.121
Ltbp2	-0.408013	8.11498	9.76442	0.00418892	0.121274
Plekho2	0.359793	7.40233	9.46519	0.00419434	0.121274
Itga6	0.331617	7.39173	9.42344	0.00419468	0.121274
Sptb	-0.835789	3.14257	9.42336	0.00419483	0.121274
Ank3	-0.410276	6.06769	9.41041	0.00421799	0.12166
Rbm24	-2.47921	1.70273	10.1968	0.0042246	0.12166
ENSMAUG00000002112	-3.71889	3.58245	10.6449	0.00427941	0.122954
Dennd3	-0.338357	6.92542	9.3728	0.00428609	0.122954
Zfp503	0.475441	6.54436	9.74387	0.00433792	0.1242
Rps15	0.376435	8.58244	9.55525	0.00440442	0.125861
Atp2a2	-0.571482	7.30555	10.1694	0.00445089	0.126731
Arntl	-0.436767	5.43801	9.28355	0.00445246	0.126731
Mrpl3	0.286885	6.19248	9.27933	0.00446048	0.126731
Tcaf1	-0.268788	7.36707	9.26666	0.0044847	0.127175
Cfl2	-0.749434	5.15934	9.9346	0.00449459	0.127212
ENSMAUG00000013640	-0.470592	5.81946	9.28836	0.00454186	0.12804
Xirp1	-2.99103	0.444914	9.39384	0.00454874	0.12804
Dpp4	-0.469627	6.01165	9.35979	0.00454973	0.12804
Oat	-0.30552	7.32378	9.21946	0.00457617	0.12854
Arhgap28	-0.617285	3.47304	9.20729	0.00460008	0.128968
Cdhr3	-3.42722	0.398945	9.19639	0.0046216	0.129162
Stra6	-2.75833	0.198299	9.19496	0.00462445	0.129162
Nlrp3	0.608854	4.73322	9.32376	0.00464484	0.129487
Ldb3	-3.65832	4.28825	10.3991	0.00465354	0.129487
Mpped2	-0.735535	3.37307	9.15161	0.00471119	0.130846
Thap1	-0.628568	3.63474	9.1469	0.00472072	0.130865
Rasa4	-0.427391	6.10537	9.16454	0.00474233	0.131219
Atf3	0.805242	4.65535	9.75535	0.00476863	0.131701
Ppp1r9b	0.258073	8.98495	9.11353	0.00478881	0.132013
Cox8a	0.396598	7.12077	9.29452	0.00481157	0.132394
Ier5	0.639396	3.95172	9.09691	0.00482315	0.132467
Taldo1	0.277794	7.65389	9.05345	0.00491412	0.134716
ENSMAUG00000000248	1.09257	1.9986	9.03726	0.00494849	0.135408
Qrich2	-3.87324	0.210269	9.19329	0.00497888	0.135989
Ms4a6d	1.59255	1.51952	9.01098	0.00500481	0.136445
Krt5	-5.15204	2.42185	10.1708	0.00503315	0.136966
Nod2	0.414454	6.30497	9.04928	0.00508047	0.138001
Nipal4	-2.67379	1.21896	9.42563	0.00510877	0.138516
Ubxn2a	-0.427348	4.81344	8.94117	0.00515782	0.139591
ENSMAUG00000008742	3.14132	-0.218608	9.03412	0.00521705	0.140936
Zc3h6	0.512061	4.53702	8.91023	0.00522723	0.140955
Bcl2l15	1.88735	0.697095	8.89547	0.00526069	0.141389
Rmi2	2.23726	0.414529	8.89471	0.00526241	0.141389
Plcd3	-0.696067	3.71226	8.88774	0.00527831	0.14156
Fads2	-0.264641	8.45953	8.8656	0.00532911	0.142603
Nkain1	0.725478	3.90814	8.89508	0.00534062	0.142603
1700003F12Rik	2.18147	0.00767658	8.85827	0.00534605	0.142603
Nxph4	-1.21658	1.7439	8.84973	0.00536585	0.142644
H2-Aa	0.379217	7.75751	9.07486	0.00536893	0.142644
Hspg2	-0.272446	8.41664	8.84517	0.00537646	0.142644
Apoo	-0.47027	4.67842	8.83601	0.00539783	0.142797
Myot	-5.66076	3.09347	9.96781	0.00540146	0.142797
Krt15	-6.04257	2.27562	10.4677	0.0054741	0.144368
Smyd5	0.365622	5.39975	8.79846	0.00548644	0.144368
Aprt	0.310168	7.77697	8.79693	0.00549008	0.144368
Rassf1	0.287748	6.64521	8.78771	0.00551208	0.144438
Gpr182	1.0557	2.37949	8.78765	0.00551221	0.144438
Sh3bgrl3	0.378216	7.47714	8.93539	0.00560144	0.146517
Intu	-0.944079	2.43963	8.74631	0.00561205	0.146536
ENSMAUG00000005083	1.06809	9.12824	9.85164	0.00562452	0.146603
Myh3	-1.7499	1.71769	8.93938	0.00564578	0.146875
Etnk1	0.878911	2.68445	8.72796	0.00565699	0.146875
Mxd1	0.58072	6.70757	9.48362	0.00566465	0.146875
Gmpr	-0.690451	3.76903	8.71313	0.00569361	0.147352
H3f3b	0.24167	9.86896	8.70781	0.00570679	0.147352
Pfkm	-1.10773	6.18181	9.79374	0.00573211	0.147352
Rrn3	-0.409584	4.82362	8.69204	0.0057461	0.147352
Nlrc4	0.868848	3.438	8.72703	0.00575561	0.147352
Rab8a	0.278041	7.07123	8.6873	0.00575795	0.147352
Tcim	-0.640164	3.53793	8.68655	0.00575984	0.147352
Hes1	0.370384	6.49841	8.68612	0.00576802	0.147352
Polr2i	0.484109	5.18721	8.68152	0.00577248	0.147352
Nppa	-6.94915	3.86149	10.2894	0.00579663	0.147714
Zfp628	0.574382	3.81653	8.66174	0.00582241	0.148117
Col5a2	-0.284042	7.83913	8.64509	0.00586482	0.14894
ENSMAUG00000009195	1.13661	1.79954	8.63855	0.00588155	0.14911
Mvp	0.228475	8.98934	8.62993	0.0059037	0.149388
Csf3r	0.964774	5.81044	9.66501	0.00591267	0.149388
Tnni1	-4.52733	3.17241	9.70504	0.00592274	0.149388
Thrb	-0.454745	4.27351	8.59813	0.00598621	0.150591
Adamts10	-0.389537	6.50332	8.65578	0.00599608	0.150591
Jade2	0.314629	7.18612	8.59251	0.0060009	0.150591
Rdh12	-1.30447	2.0172	8.58737	0.00601438	0.150674
Tnfaip8	0.431036	4.98449	8.57202	0.00605487	0.151433
ENSMAUG00000018493	3.4854	3.17472	10.1355	0.00608794	0.152004
Abhd17a	0.308886	7.0133	8.55388	0.00610304	0.152125
Laptm5	0.296165	8.12748	8.52505	0.00618049	0.153406
Cuta	0.410938	6.03408	8.52701	0.00618422	0.153406
Trim26	0.425282	5.31029	8.52321	0.00618548	0.153406
Ccdc124	0.442667	5.72771	8.51042	0.00624907	0.154724
ENSMAUG00000013227	1.12673	2.33684	8.48575	0.00628779	0.155424
Hjv	-1.33718	3.05844	9.07398	0.00633384	0.15605
Esam	-0.269388	7.58838	8.46898	0.00633418	0.15605
Gabra1	-1.06324	1.94903	8.46091	0.00635662	0.156343
Nadsyn1	-0.470239	4.15578	8.44859	0.00639108	0.156931
Gnpnat1	-0.726563	3.17024	8.44422	0.00640332	0.156971
Iba57	-0.462803	4.35264	8.43931	0.00641714	0.157011
Fam149a	-0.428622	4.86484	8.43216	0.0064373	0.157011
Calcrl	-0.418625	9.25921	8.90837	0.00644019	0.157011
Scamp2	0.243037	7.27916	8.42199	0.00646613	0.157011
ENSMAUG00000003359	-0.424511	4.69466	8.41391	0.00648911	0.157011
Hr	-0.537564	4.82824	8.42639	0.00649298	0.157011
Itpr3	-0.283574	6.8942	8.41187	0.00649493	0.157011
Hsd17b12	-0.345448	5.2316	8.40464	0.00651558	0.157011
Atp6v1b2	0.273842	7.62328	8.40455	0.00651585	0.157011
ENSMAUG00000010848	2.17614	0.351597	8.40223	0.00652247	0.157011
Cox6b2	1.9528	0.923492	8.39901	0.0065317	0.157011
Col12a1	-0.538028	7.74167	9.1619	0.00653197	0.157011
Plekha7	0.536495	4.12324	8.38052	0.00658502	0.157445
ENSMAUG00000012619	0.396042	5.60289	8.37743	0.00659397	0.157445
Plod2	-0.291154	6.95941	8.36862	0.00661957	0.157445
H2-Ea	0.405128	8.29748	8.76437	0.00662725	0.157445
ENSMAUG00000013650	0.309525	5.88158	8.36591	0.00662748	0.157445
5430427O19Rik	1.69037	1.09771	8.36431	0.00663214	0.157445
ENSMAUG00000018172	0.293222	5.99	8.36195	0.00663902	0.157445
Wdfy2	0.469932	4.90863	8.36095	0.00664193	0.157445
Itprid2	-0.425328	4.64379	8.35971	0.00664557	0.157445
Ide	-0.332807	6.16469	8.35347	0.00666384	0.157626
Hexa	0.270837	7.36916	8.33886	0.00670684	0.15839
Slc35f2	-1.16231	1.90713	8.3218	0.0067574	0.158642
Ptk2b	0.58612	7.00352	9.11314	0.00677045	0.158642
Cd53	0.353165	7.14508	8.38169	0.00677069	0.158642
Pdzk1ip1	-2.55	1.10422	8.62803	0.00677115	0.158642
Arf3	0.228674	8.09299	8.31636	0.00677362	0.158642
ENSMAUG00000003476	0.802936	3.24728	8.31275	0.00678443	0.158642
Pkp1	-3.95109	0.670471	9.27596	0.00679238	0.158642
B4galt5	0.535084	4.57926	8.29862	0.00682679	0.159195
Myh7	-3.71513	4.68949	9.29346	0.00685678	0.159557
Sh3tc1	-0.419019	5.86871	8.28635	0.00686383	0.159557
Agl	-0.671661	4.07249	8.33401	0.00688005	0.159684
Slc12a2	-0.311835	6.26964	8.27657	0.00689352	0.159747
Sphk1	0.626098	4.69398	8.49301	0.00691234	0.159933
S100a8	1.35753	8.40712	9.21996	0.00704035	0.162564
Slc25a44	-0.688371	3.57283	8.22402	0.00705536	0.162564
ENSMAUG00000000193	0.366532	8.72719	8.47909	0.00705893	0.162564
Bhlhe22	0.992101	2.75352	8.23177	0.00712452	0.163703
Phkg1	-4.2739	0.250385	8.82736	0.0071305	0.163703
Sidt2	0.239743	8.11096	8.18998	0.00716236	0.164181
Prom1	-0.588562	4.30515	8.17759	0.00720172	0.164805
3425401B19Rik	-6.06386	1.25892	9.58125	0.00721179	0.164805
Timp3	0.238147	9.81679	8.14562	0.00730442	0.166664
Gltp	0.323375	6.1183	8.12556	0.00736967	0.167895
Scarf2	0.615734	5.68654	8.61626	0.00742226	0.168834
Ppp2r2c	-3.36461	-0.0920152	8.1029	0.00744413	0.169072
Sell	0.708722	5.62722	8.76893	0.00746031	0.16918
Slc25a25	-0.499116	4.4545	8.09044	0.00748539	0.169419
Wsb1	-0.351398	6.01414	8.08729	0.00749586	0.169419
Jund	0.736143	6.8423	8.99935	0.00751129	0.169419
Nsa2	0.287231	6.1716	8.08048	0.00751858	0.169419
Bcl7c	0.383399	5.44053	8.07329	0.00754261	0.169419
ENSMAUG00000016705	-0.377624	5.62277	8.07257	0.00754505	0.169419
Lysmd2	0.549008	3.36904	8.07085	0.0075508	0.169419
Pbld2	0.775929	3.19369	8.06321	0.00757649	0.169628
Serpine2	-0.306536	6.33541	8.06128	0.00758299	0.169628
Coro1a	0.410532	8.36823	8.44782	0.00769657	0.171909
ENSMAUG00000000617	0.248673	7.17085	8.01387	0.00774456	0.172721
ENSMAUG00000018117	3.32925	-0.421779	8.10081	0.00778271	0.173311
Col6a3	-0.284401	8.12247	7.99633	0.00780527	0.173492
Col6a5	-0.478052	7.02667	8.49081	0.0078142	0.173492
Clec1b	-0.771984	4.33156	8.33735	0.00786347	0.174324
Amd1	-0.410326	5.34971	7.97399	0.00788336	0.174505
Bcl3	0.614518	3.29939	7.96308	0.00792178	0.175094
ENSMAUG00000009027	0.637662	3.46714	7.94828	0.00797423	0.175991
Frg1	0.385687	5.7626	7.94391	0.00798978	0.176072
Hhex	0.382977	5.41635	7.93275	0.00802967	0.176625
Krt17	3.29839	-0.295059	8.02659	0.00803872	0.176625
Hnrnpd	0.279238	7.43339	7.92336	0.0080634	0.176906
Car3	-5.17351	3.15596	8.82591	0.00812399	0.17787
Serpinh1	-0.264579	9.49185	7.90457	0.00813135	0.17787
Tmod4	-1.96139	2.94936	8.73917	0.00822797	0.1797
Sec62	-0.264872	6.60817	7.87284	0.0082475	0.1797
Impdh1	-0.321529	6.05633	7.86909	0.00826134	0.1797
Elovl4	-2.29629	1.58392	8.41834	0.00826348	0.1797
ENSMAUG00000020930	-0.690862	2.75892	7.84761	0.00834112	0.180795
Ctsh	0.270318	9.21977	7.84454	0.00835261	0.180795
Ckm	-4.91732	6.24184	8.74982	0.00835415	0.180795
Tpgs1	0.587125	4.27303	7.851	0.00836257	0.180795
Ccng1	-0.469353	5.25201	7.83842	0.00840723	0.181194
Slc12a7	0.25794	6.49261	7.82908	0.00841064	0.181194
Otoa	1.95885	0.792455	7.82721	0.00841768	0.181194
Myo1d	-0.405069	5.74847	7.80537	0.00850043	0.18271
Myom2	-5.59696	3.43107	8.66407	0.00862237	0.184869
Fam234b	0.305683	6.43094	7.77273	0.00862579	0.184869
Prdx2	-0.399668	6.30989	7.87495	0.00871294	0.186467
Il18r1	-0.988501	2.13318	7.72995	0.00879312	0.187912
Kcna7	-2.6778	0.195647	7.72022	0.00883165	0.18832
ENSMAUG00000017149	0.467532	4.44298	7.71872	0.00883763	0.18832
Trak1	-0.258196	6.90009	7.70755	0.00888213	0.188997
ENSMAUG00000017275	0.881603	2.71548	7.6874	0.00896301	0.190201
Postn	-0.273077	10.0937	7.68706	0.00896438	0.190201
2310039H08Rik	1.17348	1.74014	7.67616	0.0090085	0.190686
B4galnt4	-2.14235	0.49629	7.67507	0.00901292	0.190686
Fabp3	-4.00069	3.84673	8.5363	0.00904013	0.190854
Mrps34	0.432501	4.70165	7.66678	0.00904661	0.190854
Myh2	-7.41079	5.63418	8.92601	0.00910494	0.191684
Mxra7	0.494811	4.11935	7.65084	0.0091118	0.191684
Flot1	0.269298	7.05855	7.6379	0.00916511	0.192474
Tnnc1	-4.01545	3.25131	8.49423	0.00918254	0.192474
Mospd1	-0.331593	5.31373	7.6323	0.00918827	0.192474
Ptpmt1	0.402542	4.89425	7.62896	0.00920215	0.192492
Trpm2	1.11509	5.34536	8.46193	0.00925724	0.192952
Rgs19	0.379535	5.51978	7.6148	0.00926113	0.192952
ENSMAUG00000017790	3.59182	-0.414605	7.70165	0.00927184	0.192952
Cacnb1	-1.37791	1.97947	7.71952	0.00927614	0.192952
Tmem38a	-1.30568	4.81242	8.45386	0.00930172	0.193213
Kbtbd12	-2.64486	-0.0191691	7.59519	0.00934343	0.193614
Mfsd6	-0.264624	7.29579	7.59432	0.00934713	0.193614
Orai1	0.349199	5.62238	7.59082	0.00936192	0.193649
ENSMAUG00000009491	-2.16169	4.03505	8.43076	0.00940113	0.19419
Alg3	0.42211	4.94172	7.57254	0.00943952	0.194711
Gnl1	0.370704	5.23676	7.56359	0.00947777	0.195229
Atf4	0.286726	8.32821	7.551	0.00953188	0.196071
Tmod1	-0.628752	6.1725	8.17711	0.00959462	0.196826
Ddx24	0.252538	7.00227	7.53586	0.00959741	0.196826
Map4k1	0.472215	4.83593	7.53334	0.00960837	0.196826
Ubxn10	-3.82405	-0.249092	7.61425	0.00963743	0.196884
Eno3	-3.09431	5.13804	8.36329	0.00964257	0.196884
ENSMAUG00000017366	-0.457972	5.65525	7.60808	0.00966748	0.196884
Tmigd3	1.69795	0.460775	7.5189	0.00967134	0.196884
Il1b	0.872903	6.43481	8.34423	0.00967758	0.196884
Sap30	0.540215	4.06114	7.50816	0.0097185	0.197201
Ubl3	0.228462	7.5241	7.50511	0.00973193	0.197201
Ptpn1	0.326452	7.72106	7.57724	0.00973305	0.197201
4930404N11Rik	1.10668	1.81387	7.49889	0.00975942	0.197465
ENSMAUG00000002217	-0.237038	6.48224	7.48587	0.00981716	0.198363
Nectin3	-0.391156	5.65448	7.47441	0.00986827	0.198887
Dohh	0.54173	4.92456	7.60449	0.00987345	0.198887
Slc12a1	1.35949	2.6604	7.91842	0.00988335	0.198887
Anxa6	-0.223347	8.40643	7.46161	0.00992573	0.199469
Arpc2	0.209884	8.51778	7.4475	0.00998949	0.200479
Rasa3	-0.267902	7.04418	7.43273	0.0100567	0.20143
Tceanc	2.96687	-0.119165	7.43113	0.010064	0.20143
Gprc5b	-0.410589	5.19109	7.42456	0.0100941	0.20176
Blvrb	0.303471	6.44643	7.40663	0.0101767	0.20267
ENSMAUG00000016506	-2.02118	0.94777	7.40325	0.0101923	0.20267
Nrros	0.401725	5.64056	7.40273	0.0101947	0.20267
Fxyd2	-0.882761	2.58905	7.40149	0.0102005	0.20267
Atp8b5	-3.4924	-0.400657	7.58627	0.0102235	0.20267
Coro1b	0.241657	7.70226	7.39411	0.0102348	0.20267
Treml1	-0.935705	2.47329	7.394	0.0102353	0.20267
Casq1	-4.27389	3.75162	8.19496	0.0102724	0.203133
Mcub	0.603409	3.29134	7.37647	0.0103172	0.203265
Card14	0.586848	3.6982	7.37629	0.0103181	0.203265
Agrp	-3.66363	-0.363788	7.56135	0.0103348	0.203265
Cox6a2	-4.08416	3.17904	8.17583	0.0103468	0.203265
Pdgfrb	-0.289199	7.75679	7.37001	0.0103476	0.203265
Dgkz	-0.248977	7.46236	7.35162	0.0104346	0.204703
Hlf	0.367057	5.36417	7.34639	0.0104595	0.20492
Adgrl3	-0.392015	5.37402	7.3403	0.0104886	0.205219
Cacna1s	-6.01457	2.19028	8.49955	0.0105509	0.205665
Sypl2	-4.37547	2.7308	8.12302	0.0105554	0.205665
Clec1a	0.317642	7.02524	7.32635	0.0105639	0.205665
Psmb2	0.244125	6.49462	7.3225	0.010574	0.205665
Slc38a2	-0.223996	7.90705	7.32102	0.0105811	0.205665
Srl	-2.33846	1.8621	7.98312	0.0105946	0.205665
Osbpl9	0.256853	6.71947	7.31251	0.0106222	0.205932
Nfkbia	0.307059	7.46728	7.31058	0.0106401	0.206009
ENSMAUG00000013310	0.259298	8.95273	7.30103	0.010678	0.206303
ENSMAUG00000017592	2.77002	5.53299	8.09133	0.0106831	0.206303
Sned1	-0.539947	4.17663	7.2837	0.0107628	0.207535
Ddit4	-0.632234	4.92746	7.56963	0.0107749	0.207535
Slc13a4	6.24317	2.84871	8.05894	0.0108151	0.208041
Grb10	-0.526353	3.6964	7.26733	0.0108436	0.208072
Zbtb22	0.406723	5.06268	7.26708	0.0108448	0.208072
ENSMAUG00000012460	2.01378	0.409713	7.25706	0.0108946	0.208756
Mylk2	-6.03396	1.86234	8.39068	0.0109585	0.209644
Kcnk5	-0.600166	3.97914	7.23926	0.0109836	0.209644
Tusc1	2.34257	-0.010488	7.23805	0.0109896	0.209644
Etnk2	-1.38555	1.20909	7.2365	0.0109974	0.209644
Cc2d1b	-0.233428	6.45316	7.22774	0.0110416	0.210215
Des	-0.903094	6.99435	7.99757	0.011062	0.210276
Lmod2	-5.17718	1.26995	8.33021	0.0110731	0.210276
Pik3ip1	0.340031	5.98925	7.2153	0.0111046	0.210605
Asprv1	-5.43285	2.96308	7.95754	0.0112409	0.212414
Ryr1	-2.7124	3.4849	7.9573	0.0112411	0.212414
Ccdc68	-0.449072	4.65414	7.18431	0.0112634	0.212414
Gng10	0.450509	6.43854	7.50986	0.0112702	0.212414
Eif3f	0.21209	7.6684	7.1827	0.0112716	0.212414
Pcyt1a	-0.235821	6.68573	7.17941	0.0112887	0.212464
Ctsb	0.215845	9.26757	7.17523	0.0113103	0.212602
Pde4dip	-1.68181	5.51056	7.93579	0.0113345	0.212787
Tmem79	-0.580611	4.17481	7.16144	0.0113821	0.21341
Srsf2	0.365934	6.49616	7.2439	0.0114031	0.213534
Dap	1.2336	1.27715	7.13967	0.0114963	0.215008
ENSMAUG00000022229	0.247515	6.63297	7.13281	0.0115325	0.215327
Rogdi	0.290833	5.97845	7.13095	0.0115424	0.215327
Bst1	0.676501	5.15001	7.58487	0.0115846	0.215636
S100a11	0.301913	8.76573	7.18042	0.0115998	0.215636
Rbck1	0.314879	6.39101	7.11963	0.0116026	0.215636
Hsd17b4	-0.272824	6.24535	7.11662	0.0116186	0.215664
Plaat3	0.779892	6.34264	7.84499	0.0116472	0.215925
Agtrap	0.2436	6.87389	7.08796	0.0117726	0.217978
Coq8a	-2.54909	5.19463	7.8324	0.0117925	0.218073
Arl4d	-0.45806	4.82607	7.0758	0.0118386	0.218653
Myl6b	-1.63168	2.35835	7.53242	0.0119168	0.219405
Reep1	-1.0471	2.31519	7.06076	0.0119209	0.219405
ENSMAUG00000019126	-0.540601	4.03905	7.05921	0.0119293	0.219405
ENSMAUG00000010787	-0.388108	4.95384	7.05454	0.011955	0.219405
Sod2	0.431246	8.64594	7.52341	0.0119566	0.219405
Acta1	-6.05118	7.47035	7.79396	0.0119681	0.219405
Hpse	0.763438	3.54323	7.12384	0.0120495	0.220624
Tlr6	0.388039	5.67696	7.03156	0.0120822	0.220704
Pde4a	0.38969	5.33578	7.03131	0.0120836	0.220704
Etfdh	-0.737827	5.9295	7.68364	0.0121038	0.220801
Cdc34	-0.888141	2.32696	7.02128	0.0121396	0.221182
Gabrr1	-2.682	-0.0593431	7.01681	0.0121646	0.221338
Nmnat1	-0.595387	3.39388	7.01443	0.012178	0.221338
Gtf3c3	-0.391461	4.70012	7.00402	0.0122366	0.22213
Myoz2	-3.56285	1.39393	7.68314	0.0122925	0.222873
ENSMAUG00000017499	0.71966	5.25866	7.5322	0.0123233	0.22315
Ephb4	-0.421447	6.16115	7.14151	0.0123388	0.22315
Vamp7	-0.313353	6.05255	6.98351	0.0123529	0.22315
Nrep	-0.305022	8.41926	7.04184	0.0123895	0.223539
B9d2	0.636042	3.60949	6.96309	0.01247	0.224717
Ptpro	0.331023	6.14888	6.95858	0.012496	0.224866
Klhl40	-3.63994	0.559276	7.6303	0.0125086	0.224866
Angptl7	-0.666687	6.36476	7.59761	0.0125489	0.225227
Cyyr1	-0.422873	8.4018	7.38186	0.0125697	0.225227
Tnfsf13b	0.41216	4.88644	6.93582	0.0126281	0.225227
Eef1a2	-2.75128	4.20472	7.6546	0.0126294	0.225227
Cmtm3	0.358645	5.67702	6.93402	0.0126386	0.225227
Ankdd1a	3.50727	-0.417358	7.00795	0.0126472	0.225227
Maged2	-0.253301	6.15003	6.93249	0.0126476	0.225227
Rorc	-1.41391	2.58921	7.34853	0.0126501	0.225227
Samd11	-1.11244	1.89111	6.92511	0.0126908	0.22568
Hnrnpu	0.200473	9.05875	6.91395	0.0127565	0.226577
P2ry13	1.75747	1.19729	6.95012	0.0127866	0.226656
Tmem80	-2.12858	0.556133	6.90547	0.0128067	0.226656
Dhx29	-0.332243	5.17653	6.90544	0.0128068	0.226656
ENSMAUG00000000866	-2.73332	0.422436	7.08914	0.0128437	0.22691
S100a14	-1.66721	2.58917	7.45374	0.0128518	0.22691
Msr1	0.54997	5.93144	7.29851	0.0128882	0.227283
ENSMAUG00000020622	0.571953	5.34548	7.19566	0.0129627	0.227987
Mpeg1	0.433192	9.11312	7.3536	0.0129665	0.227987
Lims2	0.315978	8.02642	6.97018	0.0129742	0.227987
Nfkb1	0.23026	6.8631	6.87355	0.0129974	0.228124
Lmcd1	-0.267306	6.68368	6.87078	0.0130141	0.228147
Moap1	-0.365639	5.23102	6.86362	0.0130574	0.228635
Fibcd1	-3.25092	-0.225103	7.02508	0.0130807	0.228773
Slc25a4	-0.766902	7.51093	7.54459	0.0131555	0.22981
ENSMAUG00000015154	0.356999	5.49197	6.81243	0.0133713	0.232936
Map2k3	-0.275296	6.84344	6.81121	0.0133788	0.232936
Oaz2	-0.449765	5.11108	6.81231	0.0133815	0.232936
Ccdc92b	2.35296	-0.295099	6.87551	0.013432	0.233228
ENSMAUG00000018514	0.661236	3.38911	6.80214	0.0134354	0.233228
Myd88	0.272452	6.09666	6.80051	0.0134455	0.233228
Selenow	-0.363945	5.67087	6.79285	0.0134935	0.233633
Exosc6	1.43859	1.49279	6.80116	0.0135003	0.233633
Ccl25	0.371764	6.15435	6.82777	0.0135563	0.234328
Kdm1a	-0.254283	6.36786	6.7728	0.0136199	0.235153
Prkdc	-0.388781	4.67804	6.76631	0.0136611	0.235365
Galnt4	-0.523119	3.61481	6.76586	0.0136639	0.235365
Ank1	-2.65252	3.36421	7.44573	0.0136981	0.235634
Rit1	0.203588	7.48188	6.75843	0.0137113	0.235634
Ipo13	-0.328226	5.63148	6.75324	0.0137444	0.23593
Tspyl1	-0.362758	5.01468	6.74394	0.0138041	0.236666
Slc6a8	-0.309245	5.53531	6.74159	0.0138192	0.236666
Neb	-3.66295	4.42353	7.4177	0.0138507	0.236743
ENSMAUG00000014891	-1.22868	1.59782	6.73593	0.0138557	0.236743
Myzap	-0.288883	7.1535	6.72853	0.0139036	0.237289
Hsd3b7	-0.259906	6.41098	6.72331	0.0139374	0.237592
Mief2	-0.463701	4.63375	6.72021	0.0139575	0.237663
Ano5	-2.82451	-0.0446745	6.87888	0.0139788	0.237752
I830077J02Rik	1.50669	0.994022	6.71262	0.014007	0.237841
Tbk1	0.259015	6.28672	6.70966	0.0140264	0.237841
Mcts1	0.394143	4.67539	6.70715	0.0140428	0.237841
ENSMAUG00000017395	0.703376	2.61201	6.70633	0.0140482	0.237841
Acat1	-0.317627	6.8246	6.71341	0.0140878	0.23824
Six1	-2.85887	0.338434	6.81842	0.014115	0.238428
ENSMAUG00000011396	0.36485	5.71922	6.68649	0.0141788	0.239233
Fam214a	-0.483901	4.95849	6.7204	0.0142327	0.23987
H2-DMa	0.451581	6.12995	6.91733	0.0142881	0.239939
Ly6g6c	-3.55371	0.638805	7.10512	0.0142948	0.239939
Xcl1	0.797116	2.29674	6.66679	0.0143099	0.239939
ENSMAUG00000000846	0.341161	5.05449	6.66654	0.0143115	0.239939
Nudcd3	-0.362222	4.96024	6.66561	0.0143177	0.239939
ENSMAUG00000011161	-3.35209	0.441673	7.00241	0.0143393	0.24003
Spast	-0.506742	3.61776	6.65919	0.0143607	0.240117
Retn	0.470395	4.62528	6.65121	0.0144144	0.240743
Sema6a	-0.34008	7.05439	6.74306	0.0144457	0.240829
Slc10a3	-0.563574	3.72182	6.64564	0.014452	0.240829
Klhl30	-3.63653	-0.0186357	6.90569	0.0144751	0.240942
Tmem229b	0.278733	5.94469	6.63844	0.0145007	0.241098
2510039O18Rik	0.233879	6.82131	6.6342	0.0145295	0.241307
Tnnc2	-3.60935	5.5835	7.29312	0.0145459	0.241309
Got2	-0.306055	6.9027	6.62424	0.0145973	0.241883
Cd34	-0.260425	8.77216	6.62056	0.0146224	0.241883
Rpl3l	-2.8187	1.4882	7.19836	0.0146429	0.241883
Actn3	-4.26682	3.68727	7.27579	0.0146457	0.241883
Smim19	0.351546	5.56537	6.61048	0.0146916	0.242371
ENSMAUG00000003819	-0.293628	6.05518	6.60613	0.0147216	0.242595
Med29	0.311549	5.72378	6.6034	0.0147404	0.242636
Pld4	0.442932	6.80612	6.94317	0.0148423	0.243402
Ryr3	-3.06329	0.257016	6.70063	0.0148448	0.243402
Limd2	0.240278	7.61283	6.58808	0.0148465	0.243402
Sap25	0.477357	6.2397	6.92022	0.0148526	0.243402
Tomm40l	-0.409511	4.57827	6.57747	0.0149205	0.244202
Aqp3	-0.435371	5.39852	6.62032	0.0149385	0.244202
Ace3	-1.06537	1.6588	6.57315	0.0149508	0.244202
Sh3rf2	-0.720579	2.53659	6.56785	0.014988	0.244388
Ephx3	-3.67272	-0.227108	6.63324	0.0150083	0.244388
Abcd1	0.259013	6.60468	6.56448	0.0150117	0.244388
ENSMAUG00000020525	-0.293298	8.20494	6.60248	0.0150517	0.244523
Epha2	-0.378702	5.28414	6.55863	0.0150529	0.244523
Pafah1b3	0.368889	5.4537	6.55184	0.015101	0.245035
Npr2	-0.269929	6.57916	6.54943	0.015118	0.245044
ENSMAUG00000013830	0.337831	5.38339	6.53499	0.0152208	0.246441
Ccr3	-1.11807	1.50779	6.53176	0.0152439	0.246545
Slc2a4	-1.83792	2.14192	6.98668	0.0152923	0.247058
Lyg1	-3.05235	0.0256112	6.51075	0.0153951	0.248371
Map1s	0.449282	5.55666	6.61309	0.0154164	0.248371
Grip2	-0.751188	2.78032	6.50617	0.0154283	0.248371
Arhgdia	0.205572	9.67032	6.5029	0.015452	0.248371
Emp1	-0.309979	5.43486	6.50218	0.0154572	0.248371
Tuba8	-2.28135	2.11524	7.0731	0.0155096	0.248723
Rex1bd	0.451004	6.0735	6.72394	0.0155127	0.248723
Tnni2	-3.2443	5.3221	7.11864	0.0155868	0.249603
ENSMAUG00000007675	0.224819	7.43536	6.47942	0.0156236	0.249603
N4bp2l1	0.390589	4.67961	6.47927	0.0156247	0.249603
AA467197	1.68163	3.24663	7.09278	0.0156349	0.249603
Cenpv	0.60457	3.14315	6.47305	0.0156705	0.249902
Hspb8	-0.234811	8.16023	6.46802	0.0157076	0.250225
Lamp2	0.285817	6.62704	6.46106	0.0157591	0.250389
Pdss1	1.32719	1.20255	6.46048	0.0157635	0.250389
Fam124b	-0.835011	2.75008	6.4565	0.015793	0.250389
Plekha2	0.193967	8.02889	6.45558	0.0157999	0.250389
Gchfr	-1.60457	0.934552	6.45525	0.0158023	0.250389
Trim63	-4.67732	0.45424	7.17165	0.0158239	0.250425
2300002M23Rik	-4.17093	2.1593	7.07792	0.0158384	0.250425
Agmo	-3.60581	-0.309364	6.51198	0.0158718	0.250433
Me1	-0.390649	4.43746	6.44583	0.0158726	0.250433
Tmem63b	-0.262669	7.27488	6.44048	0.0159127	0.250798
Hspb6	-2.40556	4.92455	7.06256	0.0159391	0.250947
Tpm3	0.207498	9.23354	6.43458	0.015957	0.250963
ENSMAUG00000019108	0.248374	6.71022	6.41048	0.0161393	0.253101
Got1	-0.807533	4.81601	6.92181	0.016155	0.253101
ENSMAUG00000006177	-0.237249	6.23611	6.40775	0.0161601	0.253101
Pak6	-0.594018	3.10198	6.40761	0.0161612	0.253101
Ppp1r3c	-0.486867	6.03514	6.69581	0.0161899	0.253283
Arhgap11a	-0.429646	4.49729	6.40053	0.0162153	0.253413
Tcf20	0.291177	6.12368	6.39446	0.0162618	0.253603
Cntn3	-0.450407	5.1177	6.41486	0.0162734	0.253603
Capn2	-0.234797	7.60707	6.39226	0.0162787	0.253603
ENSMAUG00000019008	-3.57371	-0.13527	6.45213	0.0163178	0.253944
Sqstm1	0.19006	8.88505	6.36723	0.0164723	0.255916
Cluh	-0.321755	6.20626	6.36637	0.016479	0.255916
Enpp2	-0.49447	4.3217	6.36274	0.0165073	0.255935
Plin2	0.29762	7.10321	6.36783	0.0165162	0.255935
Mybph	-2.78294	1.69424	6.92992	0.0165319	0.255935
Lzts2	0.394463	6.3349	6.51976	0.0166002	0.256724
Myom3	-3.56607	1.65446	6.94493	0.0166448	0.257145
Prf1	0.677808	4.80414	6.71644	0.0167368	0.257959
Mafk	0.283387	6.75493	6.33241	0.0167458	0.257959
Rgs1	1.09098	1.96601	6.32866	0.0167755	0.257959
Atg101	0.336561	5.70609	6.32824	0.0167788	0.257959
Gja6	-2.05415	0.25147	6.32411	0.0168117	0.257959
Mvd	0.350635	5.57139	6.32351	0.0168164	0.257959
Myh13	-3.78092	3.36822	6.92742	0.0168254	0.257959
Msantd2	-0.332197	4.84988	6.32097	0.0168367	0.257959
Gns	0.174112	8.44113	6.31749	0.0168644	0.258118
ENSMAUG00000004376	1.17131	1.77787	6.31278	0.016902	0.258427
Gpn3	-0.929457	2.49351	6.30655	0.016952	0.258924
Piezo2	-0.523057	5.15485	6.4741	0.0169796	0.258931
Tbc1d8b	-0.441464	4.40352	6.30061	0.0169998	0.258931
Cd300a	0.890023	1.88271	6.29998	0.0170049	0.258931
Lsm2	0.452562	4.46032	6.29171	0.0170716	0.259682
Galnt18	-0.239592	6.51813	6.28846	0.017098	0.259816
Arhgap30	0.40207	5.96533	6.37702	0.0171325	0.260074
Sinhcaf	0.32273	5.03822	6.26808	0.017264	0.261802
Smim3	-0.302062	6.20265	6.26465	0.0172921	0.26196
Nr2f6	0.645438	3.74688	6.28125	0.0174059	0.263415
Irf2bp1	0.595285	4.94057	6.52696	0.0174378	0.263539
Gadl1	-2.70198	0.0923849	6.24422	0.0174606	0.263539
Mrgprf	-0.705135	2.65193	6.2434	0.0174674	0.263539
ENSMAUG00000017015	-0.39557	6.9329	6.48867	0.0175513	0.264478
ENSMAUG00000014811	-3.08416	2.30638	6.81758	0.0175749	0.264478
Spcs1	0.278429	6.8981	6.2295	0.0175831	0.264478
Zfp36	0.36024	6.94962	6.37813	0.0176593	0.265258
Itga7	-0.911287	3.83743	6.58306	0.0176707	0.265258
Myl3	-4.7931	3.6568	6.80149	0.0177018	0.265456
Islr	0.25486	6.92056	6.21139	0.0177351	0.265686
Ces1g	-0.462152	4.97336	6.25305	0.0177902	0.266242
Ndufb6	-0.439724	5.66342	6.31272	0.0178849	0.267391
ENSMAUG00000017555	-0.688368	2.7145	6.1883	0.017931	0.267604
Atp1b2	-0.515362	3.97419	6.1878	0.0179353	0.267604
Ino80d	1.85243	0.744063	6.18315	0.017975	0.267927
Epb41l4a	-0.389293	4.33541	6.17345	0.0180583	0.268743
Clec4e	1.06615	2.19178	6.18909	0.018066	0.268743
Pcdh12	-0.2631	7.6661	6.16766	0.0181081	0.269099
C1s	0.545378	8.21358	6.69878	0.0181767	0.269298
Itpr1	0.241835	7.07372	6.15817	0.0181901	0.269298
Rpl37a	0.207451	8.76391	6.15732	0.0181975	0.269298
Fmnl3	-0.236775	7.47223	6.15701	0.0182002	0.269298
Cap2	-2.3811	1.23925	6.51261	0.0182122	0.269298
Nid1	-0.248737	9.11844	6.14853	0.0182739	0.269941
Fibin	-0.360014	5.68697	6.13398	0.0184012	0.27113
Asb18	-4.33575	-0.338311	6.61966	0.0184091	0.27113
Pim2	0.413436	4.56936	6.13305	0.0184093	0.27113
ENSMAUG00000007939	0.772334	4.67951	6.57188	0.0184735	0.271805
Nkg7	0.791457	2.39721	6.11133	0.0186011	0.273398
Cysrt1	-3.06092	1.31258	6.60095	0.0186186	0.273398
Aco1	-0.331713	6.77924	6.17837	0.0186635	0.273408
ENSMAUG00000008969	3.2271	-0.59675	6.33091	0.0186662	0.273408
Fam120b	-0.391446	4.49339	6.10307	0.0186746	0.273408
Nsun4	0.833385	2.27725	6.10085	0.0186944	0.273429
Nlgn2	0.308707	5.6974	6.09381	0.0187574	0.273924
ENSMAUG00000022192	-0.38032	4.29542	6.09293	0.0187652	0.273924
Tmod2	-1.87019	0.567619	6.0851	0.0188356	0.274682
Ednrb	-0.444916	6.3573	6.34403	0.0190324	0.277278
Wnk2	-1.1119	2.54172	6.20332	0.0191228	0.278087
Krt13	-11.2977	6.55097	7.28491	0.0191257	0.278087
Grina	0.243312	7.45363	6.05067	0.0191483	0.278087
B4galt1	0.256485	6.74487	6.04908	0.0191629	0.278087
Hspb7	-1.68937	3.54278	6.59466	0.0192098	0.278415
Mthfd2	0.449349	4.8384	6.04781	0.019223	0.278415
Carns1	-0.660077	2.74436	6.04023	0.0192443	0.278451
Slc38a3	-2.02465	0.578075	6.03776	0.019267	0.278508
Irx3	0.352562	7.19076	6.20677	0.0193156	0.278625
Hp	0.963612	5.85137	6.58169	0.0193277	0.278625
Fut10	-0.863874	2.37281	6.02962	0.0193423	0.278625
Gzmb	1.08565	1.99755	6.03574	0.0193523	0.278625
Irf8	0.321071	6.35478	6.04583	0.0193691	0.278625
Ccdc28b	0.391581	5.22315	6.02095	0.0194228	0.278948
Pja1	-0.344173	5.14095	6.02027	0.0194291	0.278948
Casp7	0.414487	4.38466	6.01638	0.0194654	0.278987
Galk1	0.358425	4.33309	6.01549	0.0194737	0.278987
Atp1a4	-1.2745	1.53946	6.01161	0.0195099	0.278987
ENSMAUG00000013065	-0.522759	3.94166	6.01147	0.0195113	0.278987
Ttc39d	-3.06709	-0.222685	6.06807	0.0195259	0.278987
Cox8b	-5.57318	2.04249	6.55633	0.0195594	0.279197
Spint2	0.306095	8.36074	6.1152	0.0196161	0.279729
Sgpp2	-1.12617	1.31588	5.99835	0.0196344	0.279729
Sptlc2	0.190515	7.32228	5.99412	0.0196743	0.280028
Klk10	-3.42411	1.77176	6.52758	0.0197435	0.280435
Epn1	0.27991	8.08484	6.01767	0.0197757	0.280435
ENSMAUG00000020236	0.66654	3.62848	6.0249	0.0197933	0.280435
Hhatl	-3.60175	1.18072	6.71795	0.0198149	0.280435
Fhit	-1.49668	1.15664	5.97896	0.0198179	0.280435
Mt3	-4.30889	-0.311064	6.44952	0.0198302	0.280435
Wnt7a	-0.481185	3.62728	5.97638	0.0198424	0.280435
Nfs1	-0.354764	4.79708	5.97516	0.0198541	0.280435
Snx22	-0.894717	3.14986	6.08084	0.0198887	0.280552
ENSMAUG00000021471	0.238777	7.63373	5.97032	0.0199002	0.280552
Klhl41	-3.85533	2.31393	6.50761	0.019954	0.280749
Rab27a	-0.372244	5.08462	5.9625	0.0199751	0.280749
ENSMAUG00000008923	0.495166	3.62152	5.96149	0.0199849	0.280749
ENSMAUG00000010231	-0.419847	4.0103	5.96096	0.0199899	0.280749
Myoz3	-4.20889	3.65736	6.49736	0.0200395	0.281179
Abcc8	-3.21385	-0.382482	6.00402	0.0201249	0.28211
ENSMAUG00000012235	-1.67204	0.662231	5.93936	0.0201985	0.282875
Apobec2	-4.03675	2.2792	6.4745	0.0202277	0.283016
Synpr	-3.26542	-0.379586	6.05892	0.0202695	0.283072
Slc16a10	-0.38574	4.64634	5.93111	0.0202788	0.283072
ENSMAUG00000004780	0.419776	5.58526	6.01249	0.0202975	0.283072
ENSMAUG00000016894	0.730321	2.30326	5.92812	0.020308	0.283072
Abca6	0.748526	4.53804	6.30659	0.020447	0.284741
Ankrd29	-0.336571	5.33527	5.90675	0.0205179	0.285407
Mapk10	-2.60649	-0.225716	5.9052	0.0205333	0.285407
Junb	0.565426	5.78172	6.25565	0.0205693	0.285639
Paip2b	-0.277827	5.89785	5.88515	0.0207325	0.287637
Rps8	0.218129	9.63858	5.88266	0.0207574	0.287714
Abca5	-0.330785	5.84326	5.87445	0.0208397	0.288584
Ube2l3	0.24204	6.61554	5.86115	0.0209738	0.29017
Kcnn2	-2.26899	0.102531	5.91298	0.0210111	0.290416
Tmem218	-0.476911	3.72449	5.85433	0.0210429	0.290583
ENSMAUG00000008927	-0.225162	6.31348	5.84772	0.0211101	0.290893
Ttyh3	-0.249477	7.25034	5.84401	0.021148	0.290893
Tom1l2	-0.25908	6.86796	5.84395	0.0211485	0.290893
Tnfrsf18	1.292	1.07823	5.84306	0.0211577	0.290893
Tbcc	0.416679	4.13588	5.8425	0.0211634	0.290893
Gys1	-0.772647	4.50029	6.22994	0.0212788	0.292097
ENSMAUG00000016459	-0.383524	4.63042	5.82852	0.0213068	0.292097
Cfap100	1.03638	1.73038	5.82614	0.0213312	0.292097
Vmp1	0.234664	6.24526	5.82565	0.0213363	0.292097
Slc25a51	-0.206655	6.85775	5.82438	0.0213494	0.292097
Pfkfb4	0.633828	3.56728	5.81782	0.0214171	0.292495
Fchsd1	0.357374	4.79907	5.81462	0.0214503	0.292495
Ppp1r3f	0.720992	2.46917	5.8144	0.0214526	0.292495
ENSMAUG00000016113	0.293883	8.24183	5.90152	0.0214605	0.292495
Lad1	-0.731455	2.98906	5.80988	0.0214995	0.292495
Ktn1	-0.212516	7.29546	5.80821	0.0215169	0.292495
Dstn	-0.266409	7.9705	5.81251	0.0215232	0.292495
Adamts7	-0.343323	4.64495	5.80635	0.0215363	0.292495
Rhov	-1.34478	0.953356	5.79851	0.021618	0.293103
Taf12	0.307566	4.79664	5.79704	0.0216335	0.293103
Bcas3	-0.320686	4.97017	5.79638	0.0216403	0.293103
Coa3	0.362101	5.6389	5.79249	0.0216811	0.293387
Mb	-4.31765	7.24584	6.29872	0.0217546	0.294114
Zfp106	-0.3002	7.22671	5.82877	0.0218127	0.29442
Pank4	-0.329325	5.04714	5.77941	0.0218187	0.29442
Chst15	0.322599	5.38905	5.77682	0.0218461	0.29442
Lpxn	0.534563	4.0623	5.773	0.0218866	0.29442
Uqcrc2	-0.3792	7.11531	6.00873	0.0218881	0.29442
Rasgrp3	-0.302648	6.99108	5.81272	0.0218964	0.29442
Nuak2	0.328751	5.34269	5.76859	0.0219334	0.29465
Ripk4	-0.371547	5.50193	5.76079	0.0220164	0.295254
Endov	-0.432867	4.85333	5.76062	0.0220181	0.295254
Gpx3	-0.224586	7.01352	5.75464	0.022082	0.295843
Timp2	0.171575	10.1965	5.74547	0.0221804	0.29674
Gm1673	1.4166	0.7707	5.74389	0.0221974	0.29674
ENSMAUG00000011518	-1.67876	1.2802	5.84802	0.0222259	0.29674
Dpysl3	-0.328958	5.55236	5.74095	0.022229	0.29674
Fitm1	-3.85497	0.702588	6.36481	0.022293	0.297191
Sox12	0.838481	2.2782	5.73341	0.0223105	0.297191
Sra1	-0.331218	4.90039	5.73226	0.0223229	0.297191
Ctso	0.353106	4.80518	5.72983	0.0223493	0.297276
Osbpl5	-0.245182	6.35023	5.72012	0.0224547	0.29841
Itgb7	0.361589	5.51042	5.71043	0.0225607	0.29955
C1qb	1.0409	5.83627	6.20531	0.0226112	0.299919
Pla1a	0.306606	7.2858	5.77794	0.0226289	0.299919
Pld2	-0.281642	5.98936	5.69569	0.0227227	0.300893
Jpt1	0.359299	4.75173	5.69152	0.0227688	0.301031
Grk3	0.78463	2.76513	5.69108	0.0227737	0.301031
Asb12	-3.3979	0.34648	6.14372	0.0227951	0.301046
Nkpd1	-2.79227	-0.167548	5.68573	0.0228329	0.301277
Rasd1	-1.25444	2.1198	5.77773	0.0228825	0.301615
Epb42	0.924641	1.55766	5.67684	0.0229318	0.301615
Pcmtd2	-0.225587	7.50157	5.67578	0.0229436	0.301615
Lmod1	-0.339774	5.72259	5.67499	0.0229524	0.301615
Peli1	-0.324684	6.0306	5.67429	0.0229602	0.301615
Cdc6	1.32969	0.46464	5.66834	0.0230268	0.302209
Vwce	1.97627	-0.104596	5.66544	0.0230593	0.302209
Icos	-2.03564	0.200621	5.66479	0.0230666	0.302209
Lgi1	-2.66768	-0.26059	5.71457	0.023094	0.302301
Cyp26c1	-3.22545	-0.474984	5.77685	0.0231165	0.302328
Sh3kbp1	-0.260295	5.91255	5.6537	0.0231914	0.303041
ENSMAUG00000002603	0.392817	6.41124	5.85628	0.0232205	0.303154
Osbpl6	-0.975819	2.28727	5.64356	0.0233061	0.30368
Ky	-2.66344	1.69034	6.11265	0.0233174	0.30368
Spon2	-0.234236	7.20023	5.64074	0.0233381	0.30368
Ypel3	0.231179	6.61238	5.64034	0.0233426	0.30368
Pstpip1	0.418182	4.78382	5.6369	0.0233818	0.303903
Cryzl2	1.46752	0.727188	5.63202	0.0234374	0.303903
Mlxip	0.414797	4.5803	5.63056	0.0234541	0.303903
Ldlrap1	-0.220155	7.06644	5.63012	0.0234592	0.303903
Ms4a7	1.62821	0.427899	5.62984	0.0234623	0.303903
Sh2d4a	-0.324632	5.24118	5.62469	0.0235212	0.304401
Nudt5	0.37298	4.15721	5.62289	0.0235419	0.304403
Bin1	-0.676529	4.39332	5.87172	0.023669	0.305688
Asb15	-3.61607	-0.428393	5.72533	0.0236825	0.305688
Cap1	0.203562	8.89144	5.60712	0.0237235	0.305951
Apip	0.426322	4.36696	5.60505	0.0237475	0.305994
ENSMAUG00000019719	-0.348388	5.09661	5.60304	0.0237708	0.306028
Cacna2d3	-1.11478	1.54373	5.5859	0.0239705	0.308241
Kif19a	0.859482	3.16932	5.69074	0.0240009	0.308241
Rnf123	-0.202248	7.30558	5.58199	0.0240163	0.308241
Barx2	-2.81418	1.04587	5.96411	0.0240381	0.308241
Efemp1	0.47366	8.01515	5.9952	0.0240466	0.308241
Myl2	-10.4424	3.59755	7.2689	0.0241346	0.309102
ENSMAUG00000001030	-0.25923	7.04117	5.56478	0.0242189	0.309914
ENSMAUG00000021385	0.264009	8.46663	5.58686	0.024287	0.310504
Mtpap	0.389907	4.41719	5.55576	0.0243258	0.310504
Btk	0.389865	4.93879	5.55489	0.0243362	0.310504
Txnrd3	-0.598831	3.12209	5.55384	0.0243487	0.310504
Bax	0.24323	6.35536	5.55066	0.0243866	0.310668
Gpr35	0.672741	4.96078	5.89883	0.0244257	0.310668
Cd47	0.308165	6.12835	5.54701	0.0244301	0.310668
Col4a2	-0.4305	9.14482	5.92746	0.0244454	0.310668
Asb2	-2.44792	3.22597	6.01323	0.0245177	0.31132
Kcnj15	-0.32047	5.17889	5.53351	0.0245919	0.311885
Ranbp6	-0.46345	3.99487	5.53249	0.0246042	0.311885
AI593442	0.609948	3.82619	5.57214	0.024632	0.311886
Adgra1	-1.37202	0.869539	5.52899	0.0246464	0.311886
Fam114a1	-0.324582	6.46882	5.57513	0.0246901	0.312173
ENSMAUG00000014128	0.200256	8.56553	5.52212	0.0247294	0.312235
Tbx2	0.260428	8.69345	5.54526	0.0247507	0.312235
Cd5	-0.829875	2.15759	5.51975	0.0247581	0.312235
Tmem143	-0.594755	4.19793	5.61928	0.0248178	0.312721
Pkp4	-0.310499	6.12255	5.51185	0.0248541	0.312912
1110065P20Rik	0.435534	5.00028	5.55061	0.0249241	0.313527
ENSMAUG00000017813	0.257399	8.06559	5.5074	0.0249627	0.313747
ENSMAUG00000007053	0.229827	9.18381	5.50112	0.024985	0.313762
E2f1	0.368906	4.61034	5.49831	0.0250194	0.313928
ENSMAUG00000012907	0.198826	8.31547	5.49025	0.0251184	0.314904
Kcnq5	-1.09435	1.27787	5.4842	0.0251931	0.315573
Ccdc25	-0.509288	3.07926	5.47702	0.0252819	0.316418
Txnrd1	-0.26812	6.60372	5.47512	0.0253055	0.316447
Ppp1r35	0.933062	1.85475	5.46778	0.0253967	0.317239
Pdk2	-0.412549	5.4886	5.53237	0.0254299	0.317239
Sprn	-0.443883	3.84947	5.46421	0.0254413	0.317239
Speg	-0.558645	4.47323	5.59954	0.0254721	0.317239
Gtf3c6	0.374184	4.69833	5.46101	0.0254812	0.317239
Nhsl2	0.866975	2.44408	5.45676	0.0255344	0.317239
Sntg2	-0.575668	3.15293	5.45653	0.0255373	0.317239
Dbt	-0.310222	5.01914	5.45632	0.02554	0.317239
Mybpc1	-5.83716	4.74475	6.4586	0.0256236	0.31746
Myh6	-3.11878	5.04096	5.90779	0.0256395	0.31746
Ebf1	-0.683784	2.75862	5.44547	0.0256763	0.31746
Rfc3	0.534073	3.54242	5.44455	0.025688	0.31746
Irf5	0.289946	6.37333	5.44208	0.0257191	0.31746
Fbxo46	0.501521	4.27848	5.46526	0.0257255	0.31746
ENSMAUG00000001230	0.382805	8.15759	5.73376	0.0257268	0.31746
Tox4	0.224213	6.58018	5.43881	0.0257605	0.31746
ENSMAUG00000020997	0.31201	6.60991	5.48773	0.0257619	0.31746
Rptor	-0.349785	4.72733	5.43791	0.0257718	0.31746
Cd300lg	-0.37549	4.95891	5.42925	0.0258817	0.318534
Loxl2	-0.43848	5.30907	5.51083	0.0259061	0.318534
Selenoo	0.264619	5.49185	5.42463	0.0259406	0.318534
Pacsin3	-0.375202	5.94378	5.48942	0.0259449	0.318534
Arid5b	0.216677	6.97769	5.41895	0.0260131	0.319107
Sf3b5	0.429735	4.75236	5.41921	0.0261234	0.319988
Rfx4	-3.58263	-0.355144	5.45688	0.0261433	0.319988
ENSMAUG00000001063	-0.50654	4.15073	5.4083	0.0261497	0.319988
Pias2	-0.412744	4.14031	5.40607	0.0261784	0.320076
Ppa2	-0.270683	5.75327	5.40268	0.0262221	0.320346
Erap1	0.231975	6.6339	5.40064	0.0262485	0.320405
Jup	-0.238744	8.21294	5.39699	0.0262956	0.320526
Borcs6	0.491452	3.55061	5.39552	0.0263147	0.320526
Cpped1	-0.357777	4.71894	5.39486	0.0263233	0.320526
Hyal1	-0.288567	5.9163	5.38458	0.0264568	0.321631
Tnfaip3	0.391405	4.80778	5.3837	0.0264682	0.321631
Haus5	-0.612029	3.09824	5.38287	0.0264791	0.321631
Msn	0.17527	10.93	5.37935	0.026525	0.321925
Txlnb	-3.55742	1.35948	5.8128	0.026609	0.322403
Ddit4l	-2.65714	2.94241	5.81848	0.0266322	0.322403
ENSMAUG00000019317	-0.447206	3.61271	5.37086	0.0266362	0.322403
Ak1	-0.690264	5.90989	5.78985	0.0266514	0.322403
ENSMAUG00000013673	-0.432134	3.79302	5.36743	0.0266812	0.322501
Psma3	0.218077	6.94897	5.36199	0.0267529	0.322893
Fez2	-0.288582	5.43258	5.36166	0.0267572	0.322893
Cryab	-0.536778	7.39525	5.77476	0.0268165	0.323084
ENSMAUG00000016924	0.893776	1.9101	5.35566	0.0268365	0.323084
Fmr1	0.500781	3.75929	5.35403	0.0268581	0.323084
Sh3bgr	-0.49214	4.2416	5.36316	0.0268601	0.323084
Dapp1	0.449394	3.86491	5.34795	0.0269387	0.323766
Cdsn	-4.63724	1.33271	5.9895	0.0269608	0.323769
Tyrobp	0.372208	4.4503	5.33945	0.0270519	0.324601
Hk3	0.292162	5.32748	5.3378	0.0270739	0.324603
ENSMAUG00000010401	-0.445659	3.94945	5.33596	0.0270985	0.324625
Gucy1b1	-0.226688	7.40926	5.33439	0.0271196	0.324625
ENSMAUG00000017747	-1.20889	1.43803	5.33154	0.0271577	0.324669
Foxred2	0.978666	1.90648	5.33084	0.0271671	0.324669
Vps28	0.210475	7.22614	5.32705	0.027218	0.324898
Sgca	-2.7998	1.44339	5.72676	0.0272302	0.324898
Avpi1	-0.271509	5.92588	5.32251	0.0272791	0.324898
Galc	-0.275374	5.5763	5.32249	0.0272793	0.324898
Fgfr2	-0.263875	6.66855	5.32127	0.0272957	0.324898
Ryk	-0.216178	7.1994	5.30672	0.0274927	0.32698
Pcdhga1	-1.68284	0.77905	5.30053	0.0275769	0.327171
Traip	1.16451	1.20707	5.29938	0.0275925	0.327171
Rassf5	0.345308	5.87336	5.30627	0.0276044	0.327171
Pitx3	-3.24747	-0.510846	5.47242	0.0276231	0.327171
Abi3	0.505905	5.81424	5.56081	0.0276235	0.327171
Hexb	0.241151	7.22139	5.29583	0.0276411	0.327171
Ccdc183	2.58364	-0.424172	5.28971	0.0277248	0.3279
Syk	0.41453	5.87272	5.41691	0.0277916	0.328428
Hnrnpa0	0.507318	4.97013	5.44279	0.0278591	0.328964
Lgals7	-7.04697	2.78677	6.21925	0.0279736	0.330053
ENSMAUG00000001003	-2.45935	-0.275788	5.308	0.0281042	0.331331
Emp3	0.264541	6.75295	5.25732	0.0281728	0.33159
Kif15	0.560935	3.01777	5.2564	0.0281857	0.33159
Engase	-0.409984	4.12287	5.25471	0.0282092	0.33159
Il13ra1	0.183313	8.33779	5.25178	0.0282502	0.33159
Thbs4	-3.12813	1.30064	5.66089	0.0282549	0.33159
Tmem160	0.390168	4.64168	5.24983	0.0282775	0.33159
Nptxr	-0.250292	6.83209	5.24859	0.028295	0.33159
Igsf3	-0.214018	6.84379	5.24786	0.0283051	0.33159
Zscan26	-0.241268	6.28529	5.24276	0.0283768	0.331814
Appl2	-0.259456	5.52379	5.24249	0.0283806	0.331814
Col17a1	-2.52216	0.145938	5.49688	0.0284057	0.331814
ENSMAUG00000000823	0.194185	9.61203	5.23866	0.0284345	0.331814
ENSMAUG00000019318	0.293011	6.34545	5.23855	0.0284361	0.331814
ENSMAUG00000021821	0.395046	7.76611	5.524	0.0285228	0.33254
Lyn	0.227711	7.38426	5.23097	0.0285431	0.33254
Apold1	-0.385822	5.09106	5.22409	0.0286407	0.333414
ENSMAUG00000005836	-1.92227	0.317275	5.21664	0.0287467	0.334326
Fhl3	-1.26793	4.07784	5.63364	0.0287831	0.334326
Lamb3	-0.257287	7.85987	5.22538	0.0287866	0.334326
Lysmd3	-0.283818	5.86233	5.20926	0.0288522	0.334826
Cd151	-0.186034	9.53506	5.20561	0.0289044	0.335106
Ube2m	0.261623	6.92693	5.20442	0.0289215	0.335106
Stmn1	0.272476	7.52659	5.23268	0.0290057	0.335818
Maob	-0.289071	6.42737	5.18389	0.0292179	0.338012
Pomp	0.265757	6.70304	5.17993	0.0292756	0.338382
Trim29	-5.20304	0.687669	6.05481	0.0292967	0.338382
Ror2	-0.302528	4.77849	5.17545	0.0293408	0.338382
Egr3	-1.10808	2.38123	5.26714	0.0293412	0.338382
Tnfrsf14	0.956761	1.76981	5.17159	0.0293971	0.338513
Lgals8	0.430625	4.04388	5.16923	0.0294316	0.338513
Atxn10	-0.304031	4.75776	5.16834	0.0294447	0.338513
Rac1	0.167397	9.57373	5.16795	0.0294505	0.338513
ENSMAUG00000015524	0.297769	5.03851	5.16684	0.0294667	0.338513
Tmem107	-0.415176	3.79244	5.16073	0.0295564	0.339281
Nsf	-0.225439	6.56038	5.15766	0.0296016	0.339537
Tshr	-1.10204	1.70408	5.1559	0.0296274	0.339566
Nid2	-0.362727	5.08008	5.15341	0.0296642	0.339566
Popdc3	-2.64297	0.169209	5.23867	0.0297105	0.339566
ENSMAUG00000010330	-0.284559	5.55531	5.14912	0.0297276	0.339566
Klk14	-3.33948	0.181897	5.47197	0.0297335	0.339566
Kcne3	0.510594	3.69562	5.14746	0.0297522	0.339566
Cbx5	0.443594	4.11644	5.14663	0.0297644	0.339566
Zfp35	-0.675232	2.36177	5.14129	0.0298437	0.340209
Bcap29	-0.206101	6.6179	5.13966	0.029868	0.340224
Vamp3	0.169914	8.27432	5.13321	0.0299641	0.341057
Sdf2	-0.269732	5.61423	5.12998	0.0300123	0.341115
ENSMAUG00000008711	0.310666	5.27103	5.12978	0.0300152	0.341115
Pfdn6	0.304405	5.80509	5.12765	0.0300471	0.341129
ENSMAUG00000001893	0.205371	8.14336	5.12663	0.0300624	0.341129
Itm2a	-0.395749	7.8892	5.41346	0.030126	0.341589
Bmpr1b	-1.33439	1.01733	5.10838	0.0303372	0.343244
Arhgap23	0.217912	6.68076	5.10724	0.0303544	0.343244
Ppp1r10	-0.271442	6.67571	5.10429	0.0303991	0.343244
ENSMAUG00000009111	-0.282048	6.30889	5.10397	0.0304039	0.343244
Aspg	0.577701	2.77661	5.10302	0.0304183	0.343244
Tsku	-0.703096	2.62057	5.10084	0.0304515	0.343244
Sulf2	0.217317	8.0777	5.10019	0.0304614	0.343244
Fam25c	-3.32126	1.17557	5.48595	0.0304742	0.343244
Ndrg2	-0.465546	7.09441	5.4373	0.0304802	0.343244
ENSMAUG00000006590	-0.955791	1.84943	5.09281	0.0305737	0.343916
ENSMAUG00000006064	-1.35614	0.83568	5.09045	0.0306096	0.343916
Mylpf	-4.43264	5.40594	5.49339	0.0306432	0.343916
Mipol1	-0.436373	3.90708	5.08775	0.030651	0.343916
Prox1	-3.29465	-0.429811	5.24926	0.0306715	0.343916
Mypn	-2.54848	1.48276	5.45611	0.0306791	0.343916
ENSMAUG00000020615	-0.251255	6.67681	5.08401	0.0307083	0.34396
Inafm2	1.29128	1.40802	5.09648	0.0307293	0.34396
Zfp174	1.31067	0.629149	5.0784	0.0307944	0.344035
A3galt2	-3.21064	-0.529835	5.23901	0.0308203	0.344035
Rad51b	-1.67262	0.253802	5.07566	0.0308366	0.344035
Gadd45gip1	0.359327	5.3049	5.07555	0.0308383	0.344035
Slc17a5	-0.476434	3.99952	5.07466	0.030852	0.344035
ENSMAUG00000009645	0.215358	9.18831	5.07304	0.0308769	0.344053
Car14	-2.6866	0.193	5.17546	0.0309364	0.344458
Ptbp3	0.534558	4.46589	5.18069	0.030988	0.344773
Angptl1	0.852353	4.08511	5.38033	0.0310882	0.345402
Lnp1	-1.90524	0.356991	5.05921	0.0310911	0.345402
Stam2	-0.247823	6.09997	5.0568	0.0311285	0.345559
ENSMAUG00000001486	-0.20099	7.34886	5.05407	0.031171	0.345772
Hmgb3	-0.396071	4.79853	5.05229	0.0311988	0.345773
D430019H16Rik	2.88601	-0.542483	5.09228	0.0312378	0.345773
Tgfb1	0.274054	6.26387	5.04821	0.0312624	0.345773
Trim54	-3.12772	1.48068	5.43914	0.0312695	0.345773
ENSMAUG00000018452	-3.13945	-0.282938	5.08627	0.0313304	0.345773
Camk2b	-1.4117	1.27001	5.06433	0.0313335	0.345773
Hbs1l	-0.220663	6.60437	5.04362	0.0313343	0.345773
ENSMAUG00000008435	0.22209	6.35143	5.04152	0.0313673	0.34588
Dpy19l1	-0.344661	5.15609	5.03988	0.031393	0.345906
Btg2	-0.295306	7.45338	5.11162	0.0315261	0.347114
ENSMAUG00000019191	0.3972	5.77376	5.12554	0.031602	0.347693
Slc39a14	0.462994	4.31757	5.02469	0.0316326	0.347771
Rab26	-2.19992	0.312033	5.0208	0.0316943	0.348191
Slc48a1	0.206814	7.43376	5.01899	0.0317229	0.348247
Cmc4	0.601898	3.28211	5.01435	0.0317967	0.3488
Rassf4	0.199331	7.37656	5.01052	0.0318578	0.349212
Apba1	0.730964	2.25051	5.00709	0.0319126	0.349553
Trem1	0.977031	2.29454	5.02238	0.032036	0.350647
Cyp26b1	-3.19938	3.94736	5.38862	0.0320786	0.350854
Hcn2	-0.739846	2.23406	4.99501	0.0321065	0.3509
Rbpms	0.188213	7.63983	4.99316	0.0321363	0.350967
ENSMAUG00000015634	0.646378	2.14235	4.98906	0.0322023	0.351151
Phyh	-0.741976	4.81491	5.32799	0.0322092	0.351151
ENSMAUG00000016595	1.3771	0.660203	4.98771	0.0322241	0.351151
Psmc5	0.213466	7.35644	4.98569	0.0322569	0.351223
ENSMAUG00000015712	0.43673	3.55971	4.98437	0.0322782	0.351223
Timm13	0.436217	7.2917	5.28131	0.032464	0.352725
Tpm1	-0.518811	9.41921	5.34834	0.0324813	0.352725
Rnf144b	0.225457	6.2839	4.97149	0.0324875	0.352725
ENSMAUG00000000207	-0.296067	5.26902	4.96895	0.0325289	0.352762
Pcdhb14	-1.94309	0.27058	4.96686	0.0325631	0.352762
Atg12	-0.274605	6.49714	4.96575	0.0325812	0.352762
Sucla2	-0.538513	6.39033	5.31072	0.0325937	0.352762
Cndp2	0.19884	7.64551	4.964	0.0326098	0.352762
Tnc	-0.367943	4.75033	4.958	0.0327082	0.353403
Cybc1	0.215624	6.28268	4.95748	0.0327168	0.353403
Egflam	-0.40214	4.74383	4.95462	0.0327637	0.353541
Myl1	-4.48212	5.33982	5.33955	0.0327772	0.353541
Tpm2	-1.42865	7.34492	5.33582	0.032831	0.353792
Klf16	0.318482	5.0573	4.9495	0.0328482	0.353792
Crybg2	-1.38765	0.931778	4.94591	0.0329074	0.353847
Eml5	-1.6019	0.889599	4.94557	0.032913	0.353847
Clpx	-0.286728	5.90159	4.94486	0.0329249	0.353847
Parp3	0.4311	4.55354	4.94063	0.0330219	0.354633
Tnfrsf1a	0.186897	7.94041	4.93631	0.0330666	0.354856
Zdhhc24	0.783968	2.03458	4.93204	0.0331377	0.354964
Cep76	0.554119	3.51511	4.93108	0.0331536	0.354964
Hap1	-1.16933	0.798078	4.93009	0.0331702	0.354964
Wdr13	-0.188238	6.72609	4.92884	0.033191	0.354964
Dnttip2	-0.249042	5.75701	4.92853	0.0331963	0.354964
ENSMAUG00000015397	0.318086	6.3612	4.98226	0.0332944	0.355587
ENSMAUG00000020208	0.846385	1.79337	4.92216	0.0333028	0.355587
Thbs3	-0.328396	8.14907	5.10053	0.0333266	0.355587
Lrp8	1.1238	1.60334	4.92408	0.0333844	0.355948
Slc35f6	0.303736	5.28892	4.91389	0.0334417	0.356303
Stac3	-3.0761	1.27132	5.26768	0.0335614	0.35732
Fxn	0.614629	2.82475	4.90537	0.0335854	0.35732
Cst3	0.216592	9.76428	4.89937	0.033687	0.358145
ENSMAUG00000018826	0.282449	5.31677	4.89426	0.0337738	0.358482
Specc1	-0.423715	4.68477	4.90761	0.0337854	0.358482
Rgs4	-0.359035	5.55019	4.91037	0.0337912	0.358482
Ptk6	-3.58486	-0.523261	5.16157	0.0338485	0.358833
Add3	-0.238542	7.71566	4.88319	0.0339628	0.359787
Olr1	-0.84324	1.83651	4.87616	0.0340834	0.360807
Pcna	0.247053	6.67157	4.87053	0.0341802	0.361128
Tent5a	0.332121	5.08017	4.8705	0.0341808	0.361128
Tmem246	-0.301696	5.57143	4.86973	0.0341939	0.361128
Areg	-2.41721	0.0327719	4.8678	0.0342273	0.361128
Wdr4	-0.693917	2.6813	4.86602	0.0342581	0.361128
Acsf2	-0.260869	5.77504	4.86348	0.0343019	0.361128
ENSMAUG00000000730	0.237739	8.27179	4.8626	0.0343279	0.361128
Mylip	-0.473999	7.77138	5.2006	0.0343301	0.361128
D16Ertd472e	0.569399	3.3643	4.8617	0.0343329	0.361128
Tnnt3	-4.98183	5.64852	5.40241	0.0343757	0.361322
Nmd3	0.250618	5.63217	4.8553	0.0344439	0.361338
Tmpo	0.256985	5.31745	4.85405	0.0344655	0.361338
Rab5c	0.195306	8.03843	4.85315	0.0344813	0.361338
ENSMAUG00000001728	0.33434	8.68369	5.0549	0.0345391	0.361338
Cavin4	-6.11936	0.375228	6.00662	0.034546	0.361338
Gja4	-0.312996	5.01447	4.84835	0.034565	0.361338
Sh3tc2	0.641754	3.69693	4.92727	0.0345712	0.361338
Cfap221	-1.6192	0.447957	4.84794	0.0345721	0.361338
Rnf6	-0.247871	5.07921	4.84642	0.0345987	0.361361
Asb16	-4.02028	-0.429322	5.37533	0.0346371	0.361508
Mylk3	-0.650311	2.74882	4.84273	0.0346631	0.361525
4930550C14Rik	-3.03564	-0.485948	4.92718	0.0347218	0.361773
Cpeb4	-0.243457	6.27145	4.83726	0.0347591	0.361773
Rars2	-0.455341	3.68417	4.8372	0.0347601	0.361773
Tubgcp5	-0.292777	5.08901	4.83344	0.0348262	0.362176
Trpm4	-0.310498	4.70628	4.83222	0.0348476	0.362176
Zfp354b	-0.671637	2.445	4.82924	0.0349002	0.362468
Pnpo	-1.0139	1.5566	4.82673	0.0349445	0.362674
Trib2	-0.210579	7.69208	4.82254	0.0350185	0.363188
Arhgef19	0.474496	3.94732	4.81549	0.0351437	0.363834
Cd6	-0.640451	2.31882	4.8154	0.0351453	0.363834
Snap91	-0.732914	2.51712	4.81489	0.0351543	0.363834
Oscp1	-1.53984	0.841154	4.8134	0.0351809	0.363854
Zfp574	0.385544	5.44241	4.86223	0.035211	0.363913
ENSMAUG00000015991	1.96421	-0.250858	4.84861	0.035247	0.363981
ENSMAUG00000018441	-4.00627	2.01802	5.3399	0.0352866	0.363981
Ppp1r11	0.204865	7.13636	4.8072	0.0352912	0.363981
Paf1	0.240162	6.88529	4.80161	0.0353913	0.364564
Upp1	0.431565	4.87603	4.8503	0.035397	0.364564
Aqp7	-2.94322	-0.430755	4.88353	0.035472	0.364889
Trim6	-2.98843	-0.39432	4.88118	0.0355129	0.364889
Anxa9	-1.45023	0.573775	4.79482	0.035513	0.364889
ENSMAUG00000004061	0.644844	3.68894	4.87073	0.0355269	0.364889
Perm1	-3.51809	1.35435	5.31067	0.0356112	0.365147
ENSMAUG00000011219	-0.425449	3.79888	4.78885	0.0356206	0.365147
Hook1	-0.344353	5.00184	4.78855	0.0356259	0.365147
Dnah5	-2.51569	-0.00278162	4.78634	0.0356658	0.365194
ENSMAUG00000014651	-0.212316	6.35323	4.78557	0.0356797	0.365194
Edn1	0.439622	5.62792	4.9254	0.0357339	0.365323
Rpap1	-0.307145	5.05716	4.78215	0.0357416	0.365323
Gcnt1	0.694821	2.45445	4.77234	0.0359197	0.366891
Myh4	-5.47814	3.19601	5.55127	0.03602	0.367662
Mmp27	-2.04559	0.0702547	4.76485	0.0360563	0.367779
Ptprc	0.40685	6.72911	4.99641	0.0361287	0.368265
Psenen	0.243417	6.6309	4.75551	0.0362275	0.368612
Coro6	-1.59631	2.89793	5.10239	0.0362404	0.368612
Hmg20a	0.194161	6.72144	4.75367	0.0362614	0.368612
Calr	0.182401	9.97927	4.75362	0.0362622	0.368612
ENSMAUG00000019923	0.332607	5.32459	4.75021	0.036325	0.36884
Ccl17	-2.1749	0.0298816	4.74921	0.0363435	0.36884
Tifa	0.666766	2.41571	4.74785	0.0363685	0.36884
ENSMAUG00000008208	0.280858	9.6182	4.85435	0.0363868	0.36884
Csf1r	0.395238	7.71653	5.01199	0.036409	0.36884
Slc37a4	-0.375468	4.51094	4.7423	0.0364711	0.368858
Pcdh1	-0.261957	8.30159	4.79474	0.0364743	0.368858
Dnajc3	-0.201213	6.79187	4.74153	0.0364854	0.368858
Mme	-0.426514	5.22813	4.81485	0.0365359	0.369118
Ctss	0.328208	6.14839	4.79307	0.0365631	0.369141
Usp33	-0.265135	5.80629	4.73104	0.0366803	0.370072
Rras	0.241562	6.75024	4.72687	0.036758	0.370493
Ints13	-0.35058	4.94063	4.72612	0.036772	0.370493
ENSMAUG00000020514	-3.94346	-0.436731	5.21376	0.0368033	0.370557
Klk8	-0.545479	3.91931	4.73494	0.0368701	0.370977
Ap3m2	0.434991	4.26701	4.71827	0.0369188	0.371169
Lurap1l	-0.401326	4.51711	4.71719	0.0369392	0.371169
Hars	-0.247188	5.84538	4.70878	0.0370975	0.372507
Btc	-0.860897	2.11636	4.70546	0.0371601	0.372622
Dapk3	0.390125	6.90925	4.93154	0.0371671	0.372622
ENSMAUG00000015730	0.842413	1.61429	4.70418	0.0371843	0.372622
Mymk	-3.50312	-0.422208	4.73594	0.0373663	0.374192
Sh3pxd2a	-0.317644	6.81193	4.79073	0.0374149	0.374427
Tomm5	0.35551	5.1635	4.68578	0.0375339	0.375364
Siae	-0.394183	4.78136	4.6786	0.0376713	0.376485
Tbrg4	-0.264793	5.08011	4.67485	0.0377435	0.376802
Sult2b1	-2.79117	0.316813	4.94686	0.0377538	0.376802
Eif3e	0.195203	7.62406	4.67166	0.0378047	0.377055
ENSMAUG00000017267	1.80809	0.206983	4.66406	0.0379514	0.378264
ENSMAUG00000018211	0.449093	4.17588	4.66142	0.0380025	0.378303
Trpc6	-0.269492	6.67343	4.66257	0.0380443	0.378303
ENSMAUG00000001296	0.272688	6.49252	4.66096	0.0380553	0.378303
Synj1	0.202039	6.21437	4.65568	0.0381139	0.378303
ENSMAUG00000011242	-0.188759	7.26929	4.65518	0.0381236	0.378303
Col6a2	-0.229871	9.46682	4.65783	0.0381412	0.378303
Usp20	-0.294314	6.28878	4.66759	0.0381503	0.378303
Ptprj	0.388529	5.19777	4.68959	0.0381593	0.378303
Kcnab2	0.410277	5.63252	4.76531	0.0381861	0.378315
Pla2g4a	0.350758	4.81496	4.65061	0.0382125	0.378324
Col4a1	-0.299901	10.4175	4.79494	0.0382996	0.378934
ENSMAUG00000021527	0.198446	6.16334	4.64044	0.038411	0.379783
C1qc	0.799722	6.42163	4.97947	0.0384598	0.380011
Adprhl1	-3.66116	-0.0611375	5.20556	0.0386086	0.381228
Hmox1	0.313838	6.20907	4.66566	0.0387026	0.381778
Tmem86a	0.325468	4.73314	4.62496	0.0387158	0.381778
Cstf1	0.329204	4.71938	4.61544	0.0389045	0.383222
Enthd1	1.37492	0.717006	4.61496	0.038914	0.383222
Dpy19l4	-0.371527	4.67843	4.61362	0.0389405	0.38323
Acot13	-0.875048	2.25902	4.61032	0.0390063	0.383424
Ache	-1.54505	0.592421	4.61003	0.039012	0.383424
ENSMAUG00000013489	0.204538	8.26659	4.60838	0.0390451	0.383495
ENSMAUG00000005850	-0.211307	6.53094	4.60515	0.0391094	0.383657
Srp14	0.260612	6.1601	4.60496	0.0391133	0.383657
Nup85	0.273918	4.7322	4.60085	0.0391955	0.384209
Smc1a	0.180282	6.96304	4.59633	0.0392862	0.384844
S1pr3	-0.20187	7.05292	4.59363	0.0393405	0.385122
Aadacl2	-5.0259	-0.14917	5.32093	0.0395361	0.38653
Banf1	0.235838	7.27381	4.58247	0.0395657	0.38653
Chn2	0.312759	4.58652	4.58065	0.0396026	0.38653
ENSMAUG00000000402	0.380462	4.11064	4.58031	0.0396095	0.38653
Cnpy3	0.295573	6.02854	4.58005	0.0396147	0.38653
Plbd1	0.225704	7.82914	4.57493	0.0397186	0.387244
Sem1	0.264444	6.54751	4.57425	0.0397401	0.387244
ENSMAUG00000014179	0.176217	6.90671	4.57096	0.0397995	0.387468
ENSMAUG00000017510	-0.48788	3.79399	4.56973	0.0398245	0.387468
Nsdhl	0.255879	5.63861	4.5689	0.0398415	0.387468
Inhbc	2.87334	-0.445096	4.63968	0.0400081	0.388833
Rxrg	-0.938674	2.38682	4.61564	0.0400607	0.38909
ENSMAUG00000005955	1.24172	5.19705	4.8871	0.0401043	0.389258
ENSMAUG00000020806	0.214244	7.40509	4.55415	0.0401435	0.389384
ENSMAUG00000017650	-2.69216	-0.503716	4.62976	0.0402059	0.389734
Ptdss1	-0.268317	5.06094	4.5466	0.0402991	0.390383
Mocs1	0.286885	5.77923	4.53388	0.0405627	0.392308
Nrsn2	2.27853	-0.522401	4.66617	0.0405643	0.392308
Sqle	0.199281	7.27717	4.53319	0.0405772	0.392308
Cdkn1c	0.426862	4.15058	4.53026	0.0406382	0.392642
Hsd11b2	-0.56655	3.7028	4.54613	0.0406756	0.392748
Glis2	-0.220307	7.54074	4.52579	0.0407314	0.393031
Lrrc39	-2.74788	0.0415665	4.59917	0.0407692	0.393103
Sgcb	-0.62933	3.16532	4.5223	0.0408045	0.393103
Serpinb12	-8.17897	1.76428	5.65581	0.0408293	0.393103
Klhl8	-0.237349	5.95001	4.52022	0.0408482	0.393103
Dusp27	-0.497906	3.6149	4.5191	0.0408715	0.393103
Syf2	0.20097	6.71719	4.50796	0.0411061	0.395103
Asb5	-2.64225	0.91926	4.76754	0.0411585	0.395348
Casp2	-0.273626	5.21438	4.50423	0.0411849	0.395348
Izumo1	-2.80868	-0.475504	4.53635	0.0412372	0.395594
Xrcc6	-0.268798	5.47078	4.50027	0.0412688	0.395642
ENSMAUG00000009784	-0.931204	1.4458	4.49663	0.0413461	0.395884
Cdc42se1	0.166717	7.89051	4.49619	0.0413552	0.395884
Tbc1d9	0.60958	3.39815	4.49408	0.0414003	0.395884
Adgre4	0.672261	3.46573	4.56934	0.0414009	0.395884
Bcl2l1	0.242612	7.07794	4.48656	0.0415606	0.397045
Ftsj1	-0.39706	3.77622	4.48585	0.0415758	0.397045
Wipf3	1.16325	0.587538	4.47891	0.0417243	0.39802
Gls	-0.330477	5.4027	4.47757	0.0417532	0.39802
Ppp1r37	0.237066	6.86038	4.47658	0.0417745	0.39802
Mmp16	-1.15329	1.14306	4.47607	0.0417853	0.39802
ENSMAUG00000018764	0.510147	3.00741	4.47396	0.0418307	0.398023
Tnfaip8l2	0.377169	5.04907	4.49166	0.0418554	0.398023
ENSMAUG00000020543	0.229114	8.2791	4.4753	0.0418681	0.398023
ENSMAUG00000010674	-0.553111	5.5293	4.71594	0.0418929	0.398023
Irf6	-0.305968	4.98794	4.46828	0.0419531	0.39834
Lrsam1	-0.333784	5.39331	4.46396	0.0420466	0.398972
Pa2g4	0.192588	6.33247	4.46157	0.0420983	0.399207
Mocs3	0.720761	2.41328	4.45893	0.0421555	0.399494
Ccdc127	-0.555608	3.06918	4.45663	0.0422056	0.399713
C1qtnf4	1.23412	0.902625	4.45116	0.0423247	0.400528
Sfn	-2.6228	1.42913	4.75534	0.0423456	0.400528
Tmem14c	-1.0025	1.18421	4.44613	0.0424344	0.400965
Cda	1.74666	0.215498	4.44467	0.0424664	0.400965
Taok2	-0.173791	8.16412	4.44434	0.0424737	0.400965
ENSMAUG00000007948	-1.83426	4.37118	4.75812	0.0425264	0.400965
Sp5	1.73111	0.37142	4.44092	0.0425484	0.400965
Serpini1	-0.580549	3.22162	4.43986	0.0425718	0.400965
Trim24	-0.227282	6.25202	4.43814	0.0426094	0.400965
Sdhc	-0.324583	5.54993	4.43709	0.0426326	0.400965
Crcp	-1.85139	0.156418	4.43697	0.0426351	0.400965
ENSMAUG00000017290	-0.261839	5.45668	4.4286	0.0428195	0.402204
Rara	0.211017	7.24135	4.42853	0.0428211	0.402204
Snw1	0.180727	6.97181	4.42643	0.0428675	0.402384
Cep164	-0.381102	4.10612	4.41988	0.0430126	0.403491
Eng	-0.329717	8.29677	4.59879	0.0430495	0.403582
Fermt2	-0.168237	9.16185	4.41479	0.0431258	0.403612
Sp6	-2.3381	-0.0112654	4.41441	0.0431343	0.403612
Plagl2	0.265114	5.81467	4.41343	0.0431561	0.403612
Sik1	-0.403217	7.0194	4.64147	0.0431699	0.403612
Tmed8	0.951984	1.99454	4.41232	0.0431887	0.403612
Pik3ca	0.193441	7.88168	4.4105	0.0432213	0.403656
ENSMAUG00000004328	0.825534	1.63959	4.40931	0.0432479	0.403656
Cttn	-0.17751	7.46381	4.40529	0.0433377	0.40424
Plekha1	-0.38099	4.36793	4.40221	0.0434068	0.404386
Fto	-0.279918	5.29043	4.40162	0.0434199	0.404386
Igsf6	0.367158	4.60149	4.40094	0.0434351	0.404386
Zfp811	-1.32941	0.723883	4.39841	0.043492	0.404661
Rufy2	-0.4116	3.88469	4.39562	0.0435548	0.404991
H1f4	-3.5973	-0.197927	4.46405	0.0436173	0.404993
Actb	0.189871	13.126	4.39283	0.0436176	0.404993
Tmem37	-0.688398	2.37822	4.39197	0.0436369	0.404993
Chek1	1.38188	0.45245	4.38602	0.0437712	0.405782
Sun1	-0.178538	7.39345	4.38579	0.0437766	0.405782
Unc45b	-3.11339	0.735953	4.95722	0.0438844	0.406084
Glrx	0.211132	7.45281	4.37941	0.0439211	0.406084
Mmp25	1.35483	1.21998	4.39801	0.0439327	0.406084
ENSMAUG00000000792	1.14267	0.975842	4.37809	0.0439512	0.406084
ENSMAUG00000014004	0.417055	3.90853	4.37619	0.0439943	0.406084
Gdf15	0.99548	1.33932	4.37531	0.0440143	0.406084
Maneal	2.30744	-0.377981	4.40721	0.0440363	0.406084
Nfatc4	-0.411914	4.33225	4.37363	0.0440526	0.406084
ENSMAUG00000000271	-0.684759	2.41564	4.3735	0.0440557	0.406084
Hpgd	0.235904	7.85962	4.3812	0.0441035	0.406272
Foxk1	0.444075	3.75911	4.36846	0.0441705	0.406446
Olig2	-1.64323	0.687926	4.36583	0.0442307	0.406446
ENSMAUG00000012535	-0.42783	3.90987	4.36582	0.044231	0.406446
Flnb	0.245339	6.54132	4.36459	0.0442591	0.406446
Chd5	2.05433	-0.309908	4.39577	0.0442943	0.406446
Cyp2c70	-2.24855	0.00352604	4.363	0.0442955	0.406446
ENSMAUG00000008911	0.192298	6.77441	4.36219	0.0443141	0.406446
Ocel1	0.384542	3.91681	4.35344	0.0445154	0.408039
Atg9a	-0.310824	5.36417	4.34533	0.0447027	0.409414
Dok2	0.334846	5.51794	4.35681	0.0447206	0.409414
Scimp	0.78734	2.12844	4.34101	0.0448027	0.409809
Cmtm7	0.280321	5.50382	4.34031	0.044819	0.409809
ENSMAUG00000013283	-0.23984	6.26205	4.33318	0.0449849	0.410379
Sdf4	0.282674	7.98874	4.43013	0.0449876	0.410379
Trim62	-0.299961	5.03704	4.33264	0.0449977	0.410379
Anp32a	0.173934	7.50668	4.33156	0.0450227	0.410379
Aga	-0.447947	3.74534	4.32893	0.0450842	0.410379
Cfp	0.48444	6.41323	4.5927	0.045087	0.410379
Sptlc3	-2.39366	-0.334289	4.36093	0.0450901	0.410379
Tbx21	0.531285	3.80769	4.35226	0.045113	0.410379
Mtss2	-0.356244	7.62624	4.52526	0.0451303	0.410379
Eif2ak3	-0.29732	5.06107	4.32443	0.0451896	0.410592
Rph3a	-3.2683	-0.500081	4.44515	0.0452091	0.410592
ENSMAUG00000015787	0.292639	4.86359	4.31681	0.0453683	0.411609
Zfp462	-0.340436	4.44355	4.31447	0.0454235	0.411609
Fads6	-2.9039	-0.0333446	4.48898	0.0454453	0.411609
ENSMAUG00000016868	-0.298253	4.89935	4.31351	0.0454462	0.411609
Ly6d	-1.02109	1.96649	4.33267	0.0455042	0.411609
Rgs5	-0.817946	5.14242	4.60442	0.0455138	0.411609
Zfp318	-0.318146	4.7773	4.31058	0.0455154	0.411609
Prepl	-0.302976	4.76152	4.30547	0.0456362	0.41245
Ncdn	0.228914	5.5044	4.30101	0.045742	0.412987
Fgf18	-0.498093	3.35263	4.30046	0.0457551	0.412987
Ces2g	-0.618209	3.28965	4.30836	0.0457844	0.412987
Comp	-2.40409	0.178926	4.31802	0.0458485	0.412987
ENSMAUG00000015494	0.265419	5.0817	4.29534	0.0458769	0.412987
Scn4a	-1.35748	1.9326	4.46577	0.0459496	0.412987
Zcchc14	0.210982	7.06956	4.29177	0.045962	0.412987
Plcb4	-0.221698	6.22732	4.2915	0.0459685	0.412987
ENSMAUG00000012416	0.183004	9.72078	4.29075	0.0459864	0.412987
Fpr1	0.403359	4.99136	4.3311	0.0460019	0.412987
Slc16a12	-0.571812	3.15514	4.28949	0.0460164	0.412987
Spopl	-0.304762	5.6051	4.28893	0.0460298	0.412987
Gxylt2	1.89523	-0.350113	4.31852	0.0460804	0.413191
Tcf19	0.260687	5.74768	4.28531	0.0461165	0.413266
Lmo4	0.215104	6.28947	4.28336	0.0461633	0.413316
Cdc42ep2	-0.219508	6.32669	4.28169	0.0462035	0.413316
ENSMAUG00000017644	0.641788	2.62832	4.28124	0.0462141	0.413316
Barhl1	-2.93478	-0.472506	4.35012	0.046252	0.413316
Ly6g6f	-1.02827	1.47067	4.27927	0.0462615	0.413316
ENSMAUG00000011843	-0.932722	1.48302	4.27695	0.0463173	0.413565
Fzd4	0.179818	7.63692	4.27562	0.0463494	0.413592
Efs	-0.302932	4.88663	4.27422	0.0463831	0.413592
Imp3	0.570926	4.03369	4.36533	0.0464165	0.413592
Masp1	-0.416857	3.8694	4.2722	0.0464318	0.413592
Dmtn	-0.412891	4.19214	4.26668	0.0465655	0.414534
Tmem222	0.303987	5.71016	4.25827	0.0467695	0.4161
Errfi1	-0.246219	7.31075	4.26814	0.0468195	0.416295
Hes7	1.01874	1.31518	4.25369	0.0468811	0.416593
ENSMAUG00000008621	-0.218966	7.1445	4.24869	0.0470033	0.417185
Begain	-0.936187	1.43035	4.24846	0.0470091	0.417185
ENSMAUG00000008588	1.75755	0.155447	4.24613	0.0470661	0.417185
Pla2g4e	-2.35456	0.536534	4.39155	0.047085	0.417185
Cldn15	0.579323	3.78362	4.30252	0.047133	0.417185
Pdlim3	-0.799906	5.34696	4.52914	0.0471627	0.417185
ENSMAUG00000018327	-0.478297	3.54636	4.24125	0.047186	0.417185
ENSMAUG00000021108	0.187583	7.92449	4.24111	0.0471894	0.417185
ENSMAUG00000003715	0.353237	4.60678	4.24064	0.0472009	0.417185
Mtch2	-0.227496	7.01792	4.23514	0.0473363	0.417852
Cntrl	-0.240033	5.84738	4.2339	0.0473669	0.417852
Mcm3	0.265221	5.35742	4.23319	0.0473846	0.417852
Emilin2	0.332864	5.13876	4.23215	0.0474101	0.417852
ENSMAUG00000011125	1.20796	1.12644	4.23162	0.0474231	0.417852
ENSMAUG00000015226	2.32985	0.0855625	4.23005	0.0474622	0.417852
Fcgrt	-0.180315	6.59821	4.22937	0.0474788	0.417852
Nfe2	0.369225	5.18895	4.25454	0.0475331	0.417852
Dcun1d2	-0.413564	4.43711	4.23464	0.0475767	0.417852
ENSMAUG00000001515	-0.800613	2.4495	4.22104	0.0476855	0.417852
Ccr9	-1.5598	0.439905	4.21992	0.0477134	0.417852
Prdx3	-0.263685	6.41922	4.22263	0.0477202	0.417852
Rab20	0.343592	4.30471	4.2193	0.0477289	0.417852
Zfp637	-0.274402	4.91866	4.21915	0.0477325	0.417852
Cavin3	0.256919	5.87685	4.21762	0.0477706	0.417852
Atp5f1a	-0.267684	8.50564	4.3015	0.0477784	0.417852
Tssc4	-0.259925	5.36436	4.21498	0.0478365	0.417852
ENSMAUG00000014372	0.838404	1.80603	4.2148	0.0478409	0.417852
ENSMAUG00000006745	0.522934	7.88461	4.49617	0.047866	0.417852
Arhgef10	-0.259735	6.03442	4.21265	0.0478947	0.417852
Uggt2	-0.321659	5.33069	4.21223	0.0479052	0.417852
Cdhr1	1.28389	0.141824	4.28005	0.0479216	0.417852
Tdrd1	-1.386	0.78886	4.21147	0.0479243	0.417852
Gm27286	2.88782	-0.652255	4.38552	0.0480061	0.418277
Utp18	0.292593	5.09281	4.20726	0.0480296	0.418277
Cyb561d1	0.405896	3.42329	4.20557	0.048072	0.418392
ENSMAUG00000010298	-0.317356	4.53187	4.20367	0.0481196	0.418392
Tbc1d4	-0.542741	3.24504	4.20336	0.0481273	0.418392
Pafah2	-0.237252	5.70745	4.20101	0.0481866	0.418441
Dnaja4	-0.256128	6.20939	4.1984	0.0482523	0.418441
Gm11992	-2.9963	-0.454723	4.37364	0.0482838	0.418441
Mad2l2	0.343313	5.0271	4.19689	0.0482903	0.418441
Eps8l2	-0.2348	6.62333	4.19678	0.0482931	0.418441
Litaf	0.218747	6.25081	4.19641	0.0483023	0.418441
Rbbp8nl	-1.16439	0.930446	4.19459	0.0483484	0.418596
Usf2	0.178831	6.83233	4.18849	0.0485026	0.419406
ENSMAUG00000021213	0.364238	4.40168	4.18718	0.0485358	0.419406
H13	0.197379	7.34521	4.18666	0.048549	0.419406
Dpp9	-0.198287	6.57326	4.18642	0.048555	0.419406
Adap2	-0.511133	3.36957	4.18324	0.0486357	0.419858
Mob3c	0.298535	5.1669	4.18101	0.0486926	0.420105
Pygo2	-0.35388	4.02346	4.17532	0.0488376	0.421111
Gm13889	0.694796	3.11891	4.21118	0.0489952	0.421375
Prg2	-1.42898	1.26202	4.1951	0.0490233	0.421375
ENSMAUG00000005138	-0.186945	6.80541	4.16751	0.0490374	0.421375
Apoa1	-0.749892	1.98762	4.16695	0.0490517	0.421375
D230025D16Rik	-0.347246	4.19946	4.16553	0.0490882	0.421375
Celsr1	-0.476784	4.07023	4.16728	0.0491117	0.421375
Adcy2	-0.272032	5.08676	4.16395	0.0491288	0.421375
2610507B11Rik	-0.184724	8.44133	4.1628	0.0491583	0.421375
Prpf39	-0.2317	5.89417	4.16278	0.0491589	0.421375
Nudc	0.204854	7.42563	4.16038	0.0492208	0.421375
Mid2	-0.237399	6.30355	4.16001	0.0492301	0.421375
Tarsl2	-0.312744	4.411	4.15987	0.0492339	0.421375
Flnc	-1.63272	2.45015	4.42913	0.0492376	0.421375
Uxt	0.30763	4.505	4.15687	0.0493111	0.421554
Dusp26	-2.63538	0.62668	4.36151	0.0493154	0.421554
Mvk	-0.334763	4.62775	4.14976	0.049495	0.422699
Fgfr1	-0.269209	5.70254	4.14901	0.0495144	0.422699
Il10ra	0.388905	4.99176	4.18913	0.0495348	0.422699
Rtn4ip1	-0.460517	3.42715	4.14318	0.0496659	0.423295
Epb41l1	-0.280819	4.63136	4.1427	0.0496783	0.423295
Cilp	-1.00683	4.39884	4.41631	0.0497406	0.423295
ENSMAUG00000007208	0.738549	2.33555	4.14015	0.0497447	0.423295
Itgal	0.306672	8.55117	4.28998	0.0497474	0.423295
ENSMAUG00000016909	0.602155	2.77367	4.13526	0.0498723	0.423873
ENSMAUG00000000245	-0.194331	6.24535	4.13526	0.0498724	0.423873
Spryd3	-0.320744	4.77305	4.13239	0.0499474	0.424267
Mapre3	-0.283023	6.17771	4.14042	0.0499843	0.424337
Jpt2	0.553731	3.53018	4.13366	0.0500148	0.424353
Dhrs7c	-2.9034	1.89606	4.40507	0.050046	0.424375
Cd3e	-0.595181	2.83429	4.122	0.0502201	0.42541
Serpina1	-0.425874	6.20741	4.31117	0.0502254	0.42541
Eif4ebp1	0.399454	5.11562	4.1741	0.0503735	0.426421
Plpp6	0.643179	2.62791	4.11256	0.0504695	0.426989
Pde4d	-0.253972	5.65243	4.11147	0.0504984	0.426991
B4galt4	-0.26476	6.70951	4.13345	0.0505415	0.427111
Hrh4	2.4347	-0.417986	4.17142	0.0506441	0.427735
Wnt8b	1.74211	-0.199194	4.10117	0.0507721	0.428572
Psmb4	0.178034	7.7823	4.09955	0.0508151	0.428691
Shisa7	2.77654	-0.492626	4.20546	0.050933	0.429441
Sh2b1	-0.187804	6.3772	4.09123	0.0510377	0.43008
ENSMAUG00000015213	0.264754	5.02773	4.08815	0.0511204	0.430532
Baiap2	-0.267077	5.48906	4.08345	0.0512466	0.431331
G3bp2	0.191592	7.71624	4.08186	0.0512895	0.431331
Usp4	0.158731	7.64753	4.08138	0.0513026	0.431331
Angel1	-0.273877	5.07902	4.07349	0.0515157	0.432685
Ciita	0.38082	4.01838	4.07326	0.051522	0.432685
Slc2a3	0.854186	5.16741	4.33861	0.051575	0.432886
ENSMAUG00000011950	-0.210812	7.29313	4.07019	0.0516052	0.432894
Plekhb1	0.319189	5.4786	4.06831	0.0516562	0.432963
Crtc3	-0.203438	6.32927	4.06681	0.0516971	0.432963
Zfp804a	-0.635377	2.46695	4.06318	0.0517958	0.432963
Hpse2	-1.82871	-0.0504182	4.06312	0.0517975	0.432963
ENSMAUG00000019908	-0.264023	6.5557	4.0803	0.0517985	0.432963
ENSMAUG00000020956	0.386399	4.78537	4.08372	0.0518007	0.432963
Snrpb2	0.252689	5.82487	4.06237	0.0518178	0.432963
ENSMAUG00000002744	-0.511284	4.89296	4.2066	0.0519399	0.433627
Slc11a1	0.295813	6.39731	4.11168	0.0519618	0.433627
Eln	-0.550629	8.64163	4.3227	0.051985	0.433627
Ripk3	1.04886	1.19954	4.05467	0.0520283	0.433745
Ssr2	-0.18773	6.6847	4.04991	0.0521588	0.434358
Oxa1l	0.238063	5.61963	4.04977	0.0521626	0.434358
Lsm7	0.327289	5.43221	4.05714	0.0521898	0.434358
Pomgnt1	-0.18617	7.0267	4.04624	0.0522598	0.434561
Zbtb16	1.5191	3.33994	4.31079	0.0522794	0.434561
Ascl2	0.538319	2.80458	4.04267	0.0523581	0.434561
Hoxb2	0.412542	4.25147	4.04202	0.052376	0.434561
Sptbn2	-2.62564	1.49294	4.29608	0.0523819	0.434561
Scyl1	-0.17847	6.83058	4.04019	0.0524266	0.434561
Phkb	-0.244883	6.1693	4.03974	0.052439	0.434561
ENSMAUG00000009207	-0.165999	8.43767	4.03939	0.0524486	0.434561
Coq9	-0.715034	4.5924	4.27117	0.0526016	0.435445
ENSMAUG00000013419	1.48612	0.269394	4.03336	0.0526156	0.435445
Adamts1	-0.243077	7.44856	4.0562	0.0526433	0.435445
Chmp5	0.175638	7.80943	4.03053	0.0526941	0.435578
Zfp579	0.388242	4.44761	4.02966	0.0527182	0.435578
Tnk2	-0.23045	6.44304	4.02449	0.0528621	0.436525
Helq	-0.459346	3.72997	4.02281	0.0529089	0.436542
Ano10	-0.249074	5.55128	4.02154	0.0529445	0.436542
Kdm8	-0.534333	2.7287	4.02125	0.0529525	0.436542
Mdh1	-0.287693	7.77999	4.1262	0.0530034	0.436718
Dock6	-0.184897	8.1225	4.01756	0.0530556	0.436765
Fpgt	-0.32075	4.86543	4.01599	0.0530997	0.436765
Ppp4c	0.179304	6.82263	4.01596	0.0531005	0.436765
Map3k1	-0.210713	6.47088	4.01206	0.0532099	0.436765
Slc39a3	0.424619	4.22645	4.01428	0.053224	0.436765
Cemip2	0.380809	7.69809	4.2206	0.053235	0.436765
Ndrg4	-0.979112	1.11373	4.01115	0.0532354	0.436765
Dip2c	-0.3214	4.15567	4.01082	0.0532447	0.436765
Pmf1	0.560653	3.11052	4.00479	0.0534144	0.43783
Adamts15	0.262973	6.0142	4.00193	0.0534949	0.43783
ENSMAUG00000001811	0.228984	5.6843	4.00183	0.053498	0.43783
Leo1	-0.256304	4.73555	4.00118	0.0535162	0.43783
Ube2o	-0.325498	5.07138	4.00097	0.0535221	0.43783
Fndc11	-1.26824	0.671864	3.99945	0.0535652	0.437941
Ppp2r3a	-0.513187	3.46213	3.99728	0.0536265	0.438201
Art5	-4.13319	-0.333372	4.37996	0.0536959	0.438527
Pde7b	0.173881	7.20758	3.98651	0.0539325	0.440203
Hapln1	-3.05852	-0.501969	4.09061	0.0539613	0.440203
Dglucy	-0.266123	4.73739	3.98385	0.0540084	0.440203
Ddt	-0.286368	4.35947	3.983	0.0540325	0.440203
Itpk1	-0.249779	5.58662	3.98045	0.0541054	0.440203
Degs2	1.30358	0.430847	3.98035	0.0541084	0.440203
Ppip5k1	-0.254899	5.83333	3.9798	0.0541241	0.440203
Arfgap2	0.149458	7.78321	3.97828	0.0541675	0.440203
ENSMAUG00000009357	-0.895656	1.71251	3.97825	0.0541683	0.440203
Tmcc2	0.423156	4.51187	4.01483	0.0542245	0.440418
Clec2l	1.49033	0.289236	3.97421	0.0542844	0.440663
ENSMAUG00000007063	0.354916	8.89791	4.17499	0.0543501	0.440955
Klhl13	-0.311434	5.03148	3.97039	0.0543941	0.441071
Prr15	0.39187	4.83743	3.9971	0.0545106	0.441582
Gsto1	-0.350375	4.81514	3.96613	0.0545166	0.441582
Inpp5a	-0.24765	5.73858	3.96223	0.0546293	0.442092
ENSMAUG00000016165	0.585162	3.16073	3.96185	0.0546404	0.442092
ENSMAUG00000008197	2.66524	-0.244905	4.02142	0.0546926	0.442092
Dusp1	-0.687269	6.83558	4.21622	0.0546989	0.442092
Rsl24d1	0.278166	5.04164	3.952	0.0549258	0.443099
Dguok	0.313161	4.95362	3.94917	0.0550084	0.443099
ENSMAUG00000001942	-0.366737	4.03183	3.94898	0.0550139	0.443099
Zfp688	0.578243	2.68548	3.94871	0.0550216	0.443099
ENSMAUG00000005508	-4.99225	-0.0455885	4.57591	0.0550593	0.443099
ENSMAUG00000013064	1.50211	0.255202	3.94685	0.0550758	0.443099
Fam126b	-0.508847	3.33618	3.9466	0.0550832	0.443099
Camk2n1	0.203879	7.8351	3.94632	0.0550913	0.443099
Snap23	-0.170269	6.73645	3.94629	0.0550924	0.443099
Ifng	1.69991	-0.249803	3.96883	0.0552317	0.443979
Fzd10	-0.549262	2.81316	3.93942	0.0552931	0.444232
Fcgbp	-1.65402	0.540035	3.93823	0.0554056	0.44488
Fmo1	0.171847	7.91368	3.93463	0.0554338	0.44488
ENSMAUG00000008054	-0.292799	4.5072	3.93184	0.0555157	0.445296
Zfp326	-0.345819	4.29202	3.92722	0.0556518	0.446002
ENSMAUG00000002861	-2.19253	-0.21126	3.92579	0.0556939	0.446002
Sema6d	-0.212656	7.44232	3.92517	0.0557123	0.446002
Etv4	-0.406108	3.64517	3.92443	0.0557344	0.446002
Kifc2	-0.486464	3.09895	3.92376	0.055754	0.446002
ENSMAUG00000012055	-2.44254	-0.185004	3.92126	0.055828	0.446353
Slc9a2	-1.65142	0.739053	3.95533	0.0558869	0.446583
Slc10a7	-0.267804	4.78234	3.91725	0.0559469	0.446822
Ppp1r27	-7.19673	1.06481	4.77749	0.0560327	0.447267
Mbnl2	-0.201421	7.80191	3.90996	0.0561638	0.448022
Bnip5	1.7764	0.14789	3.9079	0.056225	0.448022
ENSMAUG00000014292	-2.85604	-0.327036	3.96729	0.0562414	0.448022
Tcp11l2	-0.160892	7.55603	3.90713	0.0562482	0.448022
Gpbar1	2.3039	-0.551062	3.96545	0.056295	0.448154
Nedd8	0.247798	6.88436	3.91918	0.0563652	0.448472
Flrt2	0.85884	4.12362	4.13629	0.0564549	0.448783
Fbxl15	0.448251	3.33899	3.89989	0.0564648	0.448783
Wdfy4	0.300879	5.57417	3.89276	0.056679	0.449942
ENSMAUG00000011953	-1.05491	3.65265	4.12734	0.0566999	0.449942
ENSMAUG00000014530	-0.342977	5.4526	3.92099	0.0567341	0.449942
Mesp1	0.619398	2.44187	3.88864	0.0568034	0.449942
Zmym4	-0.321935	4.99067	3.8882	0.0568166	0.449942
Grcc10	0.363846	5.25262	3.92795	0.0568348	0.449942
Sh3gl3	-2.80848	-0.422285	3.91334	0.0568621	0.449942
Prkx	0.208697	6.43668	3.88657	0.0568659	0.449942
Eva1b	0.405341	6.28267	4.06078	0.0568932	0.449942
Myl4	-2.50742	2.27765	4.1329	0.056914	0.449942
Denn2b	-0.213715	6.53573	3.88288	0.0569774	0.450203
Mybpc3	-1.94528	2.26433	4.12438	0.0570453	0.4505
Keap1	0.193835	7.15976	3.87712	0.0571522	0.451104
Zdhhc23	-1.09893	0.868523	3.87507	0.0572146	0.451357
Ss18l2	-0.338465	4.58124	3.8734	0.0572653	0.451394
Bend3	-0.509628	2.79418	3.87291	0.0572802	0.451394
Otud3	-0.23256	5.52545	3.87045	0.0573554	0.451508
Il18rap	0.831694	2.13849	3.87186	0.0573916	0.451508
Magt1	0.21916	5.42515	3.86873	0.0574078	0.451508
ENSMAUG00000008024	-0.220717	7.08908	3.86766	0.0574407	0.451508
Ddrgk1	0.194423	6.77904	3.86711	0.0574572	0.451508
Ubald1	0.280741	5.39182	3.86542	0.0575089	0.451508
ENSMAUG00000008781	-1.21584	0.683524	3.86491	0.0575246	0.451508
Wdr83os	0.239002	6.01447	3.86388	0.0575561	0.451508
ENSMAUG00000014583	0.218009	9.28926	3.8795	0.0575687	0.451508
Dusp4	-0.279657	5.07621	3.86224	0.0576066	0.451566
ENSMAUG00000009858	0.16735	7.66023	3.8579	0.0577398	0.452262
Zscan22	-0.55533	2.79452	3.85688	0.0577711	0.452262
ENSMAUG00000007731	-0.603293	2.30316	3.85573	0.0578064	0.452262
Stpg4	-2.80907	-0.576678	3.95373	0.0578389	0.452262
Cav3	-1.49996	1.66171	4.00427	0.0578478	0.452262
Zmat2	0.330025	3.90369	3.85134	0.0579418	0.452299
Pdcd7	0.388965	4.25038	3.84907	0.0580117	0.452299
C3ar1	0.791995	2.6273	3.89354	0.0580213	0.452299
Zbtb18	-0.245153	5.64667	3.84836	0.0580337	0.452299
Tekt2	0.597645	2.50439	3.84763	0.0580564	0.452299
Gm45623	2.25147	-0.470837	3.87169	0.058121	0.452299
Rnd1	-0.383052	4.52106	3.845	0.0581581	0.452299
B3galt6	0.92915	0.94077	3.97522	0.0581834	0.452299
Dusp7	0.162582	7.35367	3.84324	0.0581922	0.452299
Nfe2l1	-0.153889	8.802	3.84159	0.0582434	0.452299
ENSMAUG00000004967	2.02293	-0.20246	3.84124	0.0582544	0.452299
ENSMAUG00000019804	-2.85032	-0.402252	3.89862	0.0582775	0.452299
Smad5	-0.204119	7.03529	3.83998	0.0582935	0.452299
Mgat3	-1.15826	1.13351	3.83874	0.0583321	0.452299
Ntrk3	-0.654061	2.13033	3.83691	0.0583889	0.452299
Islr2	0.906906	1.94668	3.83681	0.058392	0.452299
Rabif	-0.255612	4.93231	3.83674	0.0583942	0.452299
Thbs1	-0.36183	7.40855	4.01755	0.0584275	0.452299
Fam199x	1.86605	0.123447	3.83328	0.0585019	0.452299
Drc7	1.2348	0.857428	3.83308	0.0585082	0.452299
Itgb1bp2	-1.57306	0.714904	3.86758	0.0585152	0.452299
Brd4	0.186142	6.84821	3.83259	0.0585235	0.452299
Actc1	-1.18525	5.35947	4.06995	0.0586613	0.453128
Rcan2	-0.420622	4.44581	3.85244	0.0587957	0.45393
Mmp28	-0.437222	3.82032	3.81878	0.0589563	0.454933
ENSMAUG00000009059	-2.51345	-0.185799	3.89699	0.0590392	0.455065
Hoxa7	-0.583885	2.66405	3.81546	0.0590608	0.455065
Gba2	-0.265221	5.12146	3.81531	0.0590654	0.455065
Il20rb	0.926563	1.60098	3.81336	0.0591271	0.455303
ENSMAUG00000000871	-0.543127	2.77675	3.80827	0.0592878	0.456134
Mtmr6	-0.293477	5.2995	3.808	0.0592965	0.456134
ENSMAUG00000000150	-2.81506	-0.446771	3.83256	0.0593324	0.456173
Rps12	0.231974	9.12788	3.84699	0.0593646	0.456185
Wwc1	-0.27179	6.53779	3.84003	0.0594081	0.456215
Strn3	-0.273389	4.58269	3.80379	0.0594301	0.456215
Cmbl	-0.386274	4.2453	3.80118	0.059513	0.456471
Xirp2	-4.85438	1.7427	4.619	0.0595249	0.456471
Hadha	-0.218767	8.28963	3.80817	0.0596868	0.457399
Abcb4	0.494078	3.21058	3.79437	0.0597297	0.457399
Plat	-0.190348	7.02353	3.79344	0.0597596	0.457399
Ehd1	0.148934	7.96514	3.79313	0.0597694	0.457399
Cdpf1	-0.516522	4.08146	3.84895	0.0598188	0.457399
Orc4	0.269126	4.87348	3.78999	0.0598698	0.457399
Nop53	0.191447	7.78754	3.78995	0.0598712	0.457399
Hsd17b11	0.210784	5.94398	3.78927	0.0598928	0.457399
Ankrd34a	-1.22714	0.67629	3.78684	0.0599708	0.457759
ENSMAUG00000013568	1.68482	0.289157	3.78556	0.0600118	0.457837
Trdmt1	-0.508807	2.70031	3.7829	0.0600972	0.458106
Obsl1	-0.311197	5.1363	3.78221	0.0601193	0.458106
Kctd9	-0.197817	6.72881	3.78158	0.0601397	0.458106
Pgm3	-0.292041	4.7674	3.77927	0.0602141	0.458367
Ubac1	-0.367331	4.41872	3.77859	0.0602358	0.458367
Myh10	-0.176018	9.81857	3.7713	0.0604712	0.45989
Ikbke	0.415121	3.95406	3.76885	0.0605507	0.45989
C8g	-1.12544	0.998364	3.76873	0.0605547	0.45989
Ap3m1	-0.16009	7.08286	3.76856	0.06056	0.45989
D630003M21Rik	-0.562696	2.90196	3.7672	0.0606041	0.459989
Flt4	-0.213969	6.86768	3.76364	0.0607197	0.460435
Fmod	-0.393637	5.48068	3.85815	0.0607249	0.460435
Rars	0.39802	5.81884	3.88431	0.0607808	0.460559
ENSMAUG00000017948	0.173608	6.87465	3.75946	0.0608559	0.460559
Art1	-3.18712	0.0508977	4.08304	0.0608798	0.460559
Sox4	0.390535	4.32302	3.75686	0.0609406	0.460559
Prr5l	-0.255189	6.23715	3.75655	0.0609506	0.460559
Etfa	-0.700237	5.5859	3.98442	0.0610002	0.460559
ENSMAUG00000006781	0.327729	5.31707	3.76765	0.0610081	0.460559
Neil2	-2.86807	-0.407791	3.81061	0.0610093	0.460559
ENSMAUG00000010393	0.174403	8.68109	3.75377	0.0610417	0.460559
Magix	0.617703	2.49022	3.75346	0.0610517	0.460559
Hmgn1	0.183253	6.83218	3.75162	0.0611119	0.460778
Tnfrsf13c	-1.16743	0.913739	3.75018	0.0611592	0.460901
Tmem120b	-0.715698	2.50299	3.74437	0.06135	0.461644
Slc25a33	-0.3701	3.87495	3.74433	0.0613512	0.461644
Lynx1	-1.68583	3.11483	3.97445	0.0613972	0.461644
Igsf8	0.216202	6.35711	3.74124	0.0614529	0.461644
Ehbp1	-0.215508	5.74099	3.74037	0.0614816	0.461644
Sulf1	0.39781	4.8773	3.7904	0.0614941	0.461644
Maoa	-0.34943	7.1382	3.89666	0.0614985	0.461644
2610008E11Rik	-0.234004	5.2392	3.73808	0.0615571	0.461644
P3h2	-0.415957	4.5216	3.77478	0.061562	0.461644
ENSMAUG00000010933	-0.729544	2.21191	3.73711	0.061589	0.461644
ENSMAUG00000020351	1.35346	0.305167	3.73678	0.0616002	0.461644
Zscan29	-0.287733	5.10843	3.73388	0.0616959	0.462127
Klhl38	-1.03393	1.38689	3.73134	0.0617801	0.462524
Elovl2	-2.69219	-0.499689	3.78498	0.0618319	0.462679
Thap7	0.281266	5.28498	3.72812	0.0618868	0.462703
Pwwp3a	-0.267155	5.50177	3.72755	0.0619057	0.462703
Tcap	-2.0901	5.24025	3.95702	0.0619375	0.462703
Acad11	-0.189754	6.12735	3.72379	0.0620308	0.462703
Cd82	0.171604	7.07753	3.72365	0.0620353	0.462703
Rusc2	-0.217214	6.766	3.72313	0.0620528	0.462703
Nacad	-0.566382	2.71423	3.72311	0.0620535	0.462703
Jdp2	0.303609	5.09488	3.71957	0.0621716	0.462804
Abca12	-2.1789	-0.0643602	3.77508	0.0621793	0.462804
Klhdc8a	-2.83099	-0.34098	3.77365	0.0621992	0.462804
H2-Oa	-0.514997	3.68534	3.7283	0.0622217	0.462804
Pias4	0.270691	4.84775	3.71802	0.0622232	0.462804
Ciao1	-0.301552	4.85071	3.71576	0.0622987	0.463134
Rarb	-0.751493	4.28476	3.915	0.0623319	0.463148
Myorg	-0.628169	2.78744	3.7125	0.0624081	0.463483
Ccl3	1.43218	0.707517	3.71127	0.0624491	0.463506
ENSMAUG00000016866	0.223087	6.72972	3.70987	0.0624963	0.463506
Pcca	-0.294272	4.71065	3.70961	0.062505	0.463506
Ccn2	-0.366205	6.5821	3.85896	0.0625599	0.463561
N4bp1	0.203046	6.34164	3.70753	0.0625749	0.463561
Lta	-2.12158	-0.28176	3.70608	0.0626235	0.463689
ENSMAUG00000002158	-0.296751	4.91537	3.70462	0.0626727	0.463733
Xkr6	2.19615	-0.418159	3.70405	0.062692	0.463733
Pex12	-0.351177	3.89711	3.70273	0.0627364	0.46383
Pola2	0.351883	4.11495	5.02009	0.0628243	0.464161
ENSMAUG00000000631	-0.639609	1.89261	3.69955	0.0628437	0.464161
Xkrx	-0.541441	3.20251	3.69431	0.0630211	0.465161
Cand2	-0.423112	4.49998	3.7402	0.0630552	0.465161
Acsm1	-2.46069	-0.360066	3.71712	0.0630732	0.465161
Mpo	-1.50289	1.95853	3.84917	0.0631338	0.465377
Kcnip3	-0.640108	2.3357	3.68935	0.0631892	0.46543
Cacna1a	0.270163	5.60234	3.68893	0.0632038	0.46543
Nedd9	-0.23734	7.45483	3.71125	0.0632864	0.465807
Cnot2	0.16926	6.89815	3.68268	0.0634166	0.466534
Rbm17	0.212212	6.23742	3.68048	0.0634915	0.466641
Ndst1	-0.1917	8.87659	3.68041	0.0634941	0.466641
ENSMAUG00000018691	0.416539	7.66698	3.8846	0.0636149	0.467163
Dhx40	-0.294833	5.29107	3.67649	0.0636281	0.467163
Rhbdf2	0.188395	6.29626	3.67013	0.0638464	0.468534
ENSMAUG00000015164	0.342398	5.05541	3.67654	0.06399	0.469355
Rab27b	-1.25204	0.482524	3.66449	0.0640408	0.469495
ENSMAUG00000006393	-0.701829	2.18108	3.66157	0.0641414	0.469744
Acot11	-0.463772	3.74189	3.65943	0.0642156	0.469744
ENSMAUG00000020484	-0.168522	7.40885	3.65789	0.0642687	0.469744
Stard5	0.521722	3.13699	3.6562	0.0643274	0.469744
Marco	0.288559	7.59483	3.76125	0.0643371	0.469744
Lmod3	-4.27998	2.13021	4.13659	0.064341	0.469744
Tgm4	-0.843961	1.40661	3.65482	0.0643752	0.469744
Lrrc59	0.174729	7.38182	3.65438	0.0643904	0.469744
ENSMAUG00000011334	-0.217505	6.33002	3.65337	0.0644254	0.469744
Strn4	0.171767	7.52859	3.65337	0.0644256	0.469744
Sparc	-0.172678	12.0252	3.65234	0.0644613	0.469744
Rnf5	0.249438	5.23421	3.6517	0.0644835	0.469744
Swi5	-0.219584	6.27074	3.65161	0.0644865	0.469744
Rxfp1	-1.0049	1.1828	3.64847	0.0645959	0.47031
Ldlrad4	-0.512016	3.53455	3.64388	0.064756	0.471032
Dcaf11	0.160499	7.58654	3.64381	0.0647586	0.471032
Dmac2l	-0.330965	4.70809	3.64276	0.0647952	0.471068
Pus1	0.284894	4.45661	3.64069	0.0648676	0.471363
Stc2	-1.10298	0.807353	3.63955	0.0649074	0.471421
Mycbpap	1.19326	1.11101	3.63496	0.0650686	0.47236
Mki67	0.438114	4.29424	3.67611	0.0651842	0.472594
Mapkapk2	0.152338	7.95856	3.63054	0.065224	0.472594
ENSMAUG00000018272	-0.553356	4.62873	3.78112	0.0652374	0.472594
Zfp454	-0.601242	2.74731	3.62994	0.0652448	0.472594
Gabarapl1	0.161936	8.20496	3.62951	0.0652601	0.472594
Dmp1	-0.770621	4.0871	3.8137	0.0653262	0.472842
Cep85l	0.702442	2.17436	3.62169	0.0655364	0.474132
Dnase2a	0.222815	6.83485	3.6196	0.0656104	0.474436
ENSMAUG00000013078	0.603498	2.66514	3.6174	0.0656885	0.474709
Riox1	-0.339528	4.02371	4.24368	0.0657122	0.474709
St14	-0.237581	5.5648	3.61471	0.065784	0.474836
Adam9	-0.190958	7.56119	3.61315	0.0658393	0.474836
Brinp2	1.59314	-0.0859591	3.61284	0.0658504	0.474836
Mgat4d	1.6273	-0.0588383	3.63606	0.0658579	0.474836
Sv2b	-0.825373	1.76293	3.60748	0.0660416	0.475885
Map3k8	0.275445	4.82715	3.60675	0.0660675	0.475885
Pdcd2	0.270619	5.71647	3.60496	0.0661316	0.476115
Exosc3	0.280444	4.84618	3.60208	0.0662347	0.476339
Lrrc14b	-3.05031	0.731081	4.03206	0.0662494	0.476339
Map2k6	-0.53125	2.85105	3.6014	0.0662589	0.476339
Gpn2	0.289073	4.1911	3.59753	0.0663979	0.476843
Sbno2	0.324772	6.55337	3.70559	0.0664255	0.476843
Cenph	1.23778	0.375326	3.59616	0.066447	0.476843
Tspan32	-0.765645	2.1198	3.59586	0.0664577	0.476843
Sertad1	0.308389	5.49032	3.60014	0.0665475	0.477256
ENSMAUG00000003832	-0.22735	6.48748	3.59099	0.0666333	0.477641
Pigx	0.388495	4.00239	3.58867	0.066717	0.477795
Osbpl8	-0.416351	3.93207	3.58856	0.066721	0.477795
Ankrd54	0.231919	5.39561	3.58711	0.0667734	0.477795
Ptch1	0.31063	4.26596	3.81296	0.0667837	0.477795
ENSMAUG00000016689	-5.59534	0.967661	4.31724	0.0668379	0.477888
Alkbh8	0.418223	3.67762	3.58116	0.0669886	0.477888
Dusp28	0.987856	0.87169	3.58071	0.0670049	0.477888
Inka2	-0.504048	3.19013	3.57983	0.067037	0.477888
Eda2r	0.740176	1.93255	3.57702	0.0671392	0.477888
Ppp6r2	-0.186415	6.22615	3.57682	0.0671462	0.477888
ENSMAUG00000021261	0.204661	7.69044	3.57534	0.0672	0.477888
Pdia5	0.39449	4.00619	3.57257	0.0673013	0.477888
Cr1l	0.175205	6.96315	3.57246	0.0673051	0.477888
ENSMAUG00000000323	0.175448	7.27712	3.57214	0.0673168	0.477888
ENSMAUG00000015135	-1.49467	0.395168	3.57082	0.0673651	0.477888
Lypd3	-5.22268	0.697094	4.28971	0.0673996	0.477888
ENSMAUG00000001860	1.95005	0.241277	3.56977	0.0674034	0.477888
ENSMAUG00000004428	-0.283573	4.90581	3.56858	0.0674468	0.477888
Xkr7	-2.12418	-0.266336	3.59092	0.0674682	0.477888
Ap1b1	-0.182155	6.49532	3.56773	0.067478	0.477888
Nfe2l3	-2.52597	-0.375687	3.59004	0.0675	0.477888
Chil1	0.410364	5.48711	3.67948	0.067504	0.477888
Topors	-0.249243	5.40258	3.56681	0.0675114	0.477888
ENSMAUG00000015580	0.420227	3.66338	3.56671	0.0675152	0.477888
Slc38a4	-0.514462	3.50508	3.56666	0.067517	0.477888
Tnip1	0.155107	7.44601	3.56548	0.0675604	0.477888
Hmgb2	0.259591	6.51343	3.59238	0.0676077	0.477888
Ankra2	-0.286725	5.14815	3.56338	0.0676371	0.477888
Snx33	0.201609	6.12233	3.56325	0.0676418	0.477888
Spata18	-2.65118	-0.425501	3.61371	0.0676589	0.477888
Ampd1	-4.72706	0.814259	4.28082	0.0676667	0.477888
Gna15	0.34217	4.45752	3.56156	0.0677039	0.477923
ENSMAUG00000014160	1.0802	0.804592	3.55846	0.0678178	0.4785
Sema7a	-0.282522	5.44389	3.55114	0.0680877	0.48007
Ldlrad1	-2.58217	-0.279723	3.57339	0.0681052	0.48007
Cd3g	-0.627193	2.23696	3.54834	0.0681913	0.480205
Mcat	0.252182	5.34131	3.54831	0.0681923	0.480205
Ankrd40	-0.175897	7.00502	3.54753	0.0682214	0.480205
Mfsd3	-0.502629	3.30976	3.54534	0.0683022	0.480504
Srd5a1	-1.42692	0.306218	3.54463	0.0683288	0.480504
ENSMAUG00000019611	0.205223	9.03954	3.55148	0.0683946	0.480528
Rpp14	0.254609	5.41495	3.54086	0.0684686	0.480528
Cfi	0.655151	4.37858	3.71884	0.0685008	0.480528
Prnp	0.171493	9.14184	3.53954	0.0685176	0.480528
Dcaf6	-0.2097	5.92247	3.53909	0.0685346	0.480528
ENSMAUG00000000459	-0.295322	5.27587	3.53907	0.0685351	0.480528
Blzf1	-0.258876	5.24424	3.53843	0.0685589	0.480528
Fam169b	1.81359	-0.26693	3.5327	0.0687727	0.481196
Pnpt1	-0.250905	4.95208	3.53184	0.0688048	0.481196
Cldn5	0.318353	7.445	3.66009	0.0689431	0.481196
Pja2	-0.159919	8.75168	3.52756	0.0689651	0.481196
Acad8	-0.343125	4.28828	3.52663	0.069	0.481196
Xpc	-0.419007	4.47005	3.56579	0.0690118	0.481196
Slamf8	1.39687	0.528234	3.52608	0.0690207	0.481196
Crtac1	-0.612313	6.64103	3.73302	0.0690455	0.481196
Dok3	0.413124	4.94863	3.59978	0.0690707	0.481196
Macrod1	-0.580394	3.79988	3.5952	0.0690943	0.481196
Gnb3	-0.817187	1.5437	3.52317	0.0691297	0.481196
Cyp8b1	-3.69176	0.000194098	3.85049	0.0691325	0.481196
Tirap	0.293698	4.16363	3.52272	0.0691465	0.481196
Wbp2	0.180281	7.94852	3.52268	0.0691481	0.481196
Glb1l2	-1.30672	0.763301	3.52142	0.0691956	0.481196
BC024978	-0.483472	2.96558	3.52122	0.0692032	0.481196
Trim69	1.62962	0.129648	3.52059	0.0692268	0.481196
Atp8b4	0.544673	3.15411	3.52004	0.0692475	0.481196
Surf2	0.272909	4.79373	3.51943	0.0692707	0.481196
Msx3	-1.81678	0.026002	3.51839	0.0693098	0.481242
Tbcd	-0.215453	6.34443	3.5168	0.0693695	0.481406
Ptgds	1.10035	1.12487	3.51604	0.0693983	0.481406
C1qtnf3	-0.751593	2.36373	3.5206	0.0695017	0.481714
Mmp14	-0.193188	7.16385	3.51314	0.0695076	0.481714
Cep89	-0.345704	4.18581	3.51059	0.0696043	0.482158
Shkbp1	0.225404	6.28429	3.50769	0.0697143	0.482695
Ppm1k	0.224861	6.4356	3.50658	0.0697562	0.48276
Jam3	-0.276444	4.80008	3.50488	0.0698211	0.482983
Klhdc8b	-0.596597	2.43418	3.50183	0.0699369	0.483382
Slc31a1	-0.209729	6.57362	3.50165	0.0699439	0.483382
Cyp4v3	0.284797	4.77267	3.49952	0.070025	0.483717
Layn	0.646174	2.55011	3.49747	0.0701032	0.484032
Pdzrn3	-0.247446	5.43267	3.49541	0.0701816	0.484348
Chmp4b	0.161495	7.63778	3.49295	0.070276	0.484671
Trpv2	0.253146	5.27178	3.4918	0.07032	0.484671
Rrad	-0.697776	3.42987	3.58872	0.0703546	0.484671
Cox7a1	-1.05966	2.43774	3.61189	0.0703592	0.484671
Fkbp5	0.870241	4.07736	3.68586	0.0704069	0.484775
Bahcc1	-0.375364	4.35613	3.48841	0.0704498	0.484845
Adgre5	-0.178179	8.69596	3.4855	0.0705616	0.485207
Klhl20	-0.305052	4.38409	3.48229	0.070685	0.485207
Sec14l3	-0.363912	8.30103	3.65698	0.0706942	0.485207
Bcl2	1.17421	0.594461	3.48136	0.070721	0.485207
Itgb8	-2.57275	-0.457252	3.50313	0.070728	0.485207
Calu	-0.257955	5.6727	3.48098	0.0707355	0.485207
ENSMAUG00000012957	-0.191434	8.78266	3.48065	0.0707483	0.485207
ENSMAUG00000019942	0.465913	3.66051	3.48024	0.0707641	0.485207
Oit1	-0.720171	1.78893	3.47822	0.070842	0.485517
M6pr	0.173776	7.28436	3.47369	0.0710175	0.486494
Extl1	-2.80907	0.258155	3.66859	0.071079	0.486526
Csrp3	-2.25309	1.59414	3.66832	0.0710877	0.486526
ENSMAUG00000017551	0.838388	1.7686	3.46926	0.071189	0.486664
Eml3	-0.22023	5.79265	3.46554	0.0713336	0.486664
Mprip	-0.149841	8.54061	3.46507	0.0713522	0.486664
Cks1b	0.415456	3.42244	3.46493	0.0713574	0.486664
Tyw3	0.539002	2.71543	3.46468	0.0713671	0.486664
Aco2	-0.515744	7.99111	3.66473	0.0713968	0.486664
Cdk2ap2	0.211128	6.68335	3.46365	0.0714073	0.486664
Ndufaf1	-0.32476	4.31641	3.46357	0.0714104	0.486664
Cdk5rap1	-0.48405	3.35673	3.46241	0.0714556	0.486664
Rskr	-2.17734	-0.23961	3.46107	0.0715079	0.486664
Prkcg	-1.87868	-0.128695	3.46078	0.0715194	0.486664
Mrpl52	0.312508	6.04572	3.51658	0.0715212	0.486664
Etv6	0.421398	3.43126	3.46039	0.0715345	0.486664
ENSMAUG00000008048	-1.73172	0.442417	3.49042	0.0716077	0.486939
ENSMAUG00000018584	-1.41886	0.993066	3.50424	0.0716956	0.487314
Gas1	0.611038	5.10211	3.63721	0.0718522	0.488154
2310009B15Rik	0.454886	3.85776	3.45376	0.0719038	0.488281
Prkag3	-4.74324	-0.23132	4.20565	0.0720632	0.489028
Mef2b	2.05194	-0.524065	3.4677	0.0720934	0.489028
Vasp	0.208287	8.32614	3.45628	0.0721128	0.489028
Ankrd35	0.402062	3.65406	3.44472	0.0721494	0.489053
Cldn7	-0.258042	5.88128	3.44284	0.0722235	0.489331
Ccr1	0.450686	3.73612	3.44047	0.0723168	0.489696
Manf	0.2385	6.37862	3.44115	0.0723663	0.489696
Eif4g2	-0.160459	9.69894	3.43725	0.0724442	0.489696
Tc2n	-0.241721	5.21575	3.43706	0.0724519	0.489696
Trim14	1.47375	-0.103792	3.43693	0.072457	0.489696
Hdac6	-0.282089	5.23942	3.43634	0.0724803	0.489696
Faap24	-0.648378	2.04009	3.43563	0.0725084	0.489696
Tlnrd1	0.378085	4.51878	3.45012	0.0727312	0.490807
Cacng6	-4.09587	0.0641506	3.98505	0.0727391	0.490807
Gpx8	0.296402	4.71668	3.42652	0.0728705	0.491387
Fat1	-0.187074	7.7811	3.426	0.0728913	0.491387
Gpr155	-0.374645	3.84823	3.42447	0.0729524	0.491575
Rpia	-0.348574	3.73684	3.42096	0.0730928	0.492138
Zfp324	-0.494084	2.85649	3.41944	0.0731534	0.492138
Fam129c	-0.566465	2.77488	3.41918	0.073164	0.492138
Gosr1	0.19604	6.13506	3.41906	0.0731686	0.492138
Magi1	-0.278885	5.15397	3.41739	0.0732354	0.492209
Rnaseh2a	0.407539	3.12125	3.41646	0.0732728	0.492209
Wfikkn1	-0.356597	4.10142	3.41631	0.0732788	0.492209
Stard10	0.250037	6.90971	3.44727	0.0734577	0.49283
Ctdnep1	0.157187	7.03223	3.41158	0.0734688	0.49283
Spaca6	-0.835204	1.63208	3.41076	0.0735019	0.49283
ENSMAUG00000018348	-0.241421	5.42158	3.41003	0.0735311	0.49283
Dok4	-0.281655	4.75272	3.40853	0.0735919	0.49283
Gm35339	-0.731689	2.36905	3.40835	0.0735989	0.49283
Ccdc17	-0.556965	2.76377	3.40807	0.0736104	0.49283
Ptprs	-0.264435	7.25925	3.47037	0.0736544	0.49283
Inip	0.229402	5.57953	3.40658	0.0736703	0.49283
ENSMAUG00000004862	-0.291122	5.09775	3.40498	0.0737351	0.493041
Phtf2	-0.25654	4.77367	3.40378	0.0737836	0.493137
Pcx	-0.423925	4.51606	3.45311	0.0738159	0.493137
Arhgap24	-0.3017	4.46985	3.40182	0.0738627	0.493227
Nap1l3	-0.379422	3.54395	3.39964	0.073951	0.493416
Acadvl	-0.455667	6.99571	3.58646	0.0739575	0.493416
Nrap	-4.88704	2.03478	4.06253	0.0740324	0.493693
ENSMAUG00000014797	-0.486695	3.18233	3.38818	0.0744171	0.495457
Nectin2	0.217163	7.45013	3.39798	0.0744335	0.495457
Anks3	-0.351915	3.65224	3.38761	0.0744402	0.495457
Clec4d	0.71613	2.28911	3.38728	0.0744536	0.495457
Nt5c	0.381914	3.84854	3.38444	0.0745698	0.495457
Gpd2	-0.21781	6.23002	3.38394	0.0745901	0.495457
Lyve1	-0.453367	5.11333	3.49622	0.0745926	0.495457
Prok2	1.14441	3.05142	3.55475	0.0746216	0.495457
Drosha	0.214073	5.83749	3.38272	0.0746401	0.495457
Fras1	0.333776	4.53372	3.38254	0.0746476	0.495457
Tle4	0.202652	6.32934	3.38213	0.0746644	0.495457
Lims1	0.212812	6.24552	3.3772	0.0748666	0.496487
Zbtb40	-0.36205	4.05053	3.37672	0.0748864	0.496487
Cyb5r3	-0.154703	8.07234	3.37569	0.0749288	0.496487
Trabd	0.173954	6.48273	3.37488	0.0749622	0.496487
Hadhb	-0.518718	7.59939	3.56508	0.0750175	0.496487
Pmaip1	0.717378	1.95933	3.37346	0.0750203	0.496487
Mblac1	0.441343	3.61211	3.36885	0.0752106	0.497524
Krt14	-3.61926	1.59036	3.78033	0.0753074	0.497942
ENSMAUG00000016593	0.195357	6.68539	3.36412	0.0754061	0.498372
Arl9	-2.54339	-0.373197	3.38207	0.075518	0.498664
Pfn2	-1.08449	0.95584	3.36135	0.0755211	0.498664
ENSMAUG00000009666	-0.363107	4.03776	3.36063	0.075551	0.498664
Aip	0.170192	6.73494	3.35699	0.0757021	0.499415
Runx1t1	-0.383347	3.83302	3.35587	0.0757487	0.499415
Fam81a	-0.499759	2.91132	3.35538	0.0757694	0.499415
Birc5	0.500574	2.52985	3.35465	0.0757996	0.499415
Aqp1	-0.28398	9.85177	3.46841	0.0759249	0.500019
Tspyl2	-0.250915	5.70502	3.35074	0.0759628	0.500046
Stpg1	0.831758	2.02374	3.34517	0.0761958	0.501358
Tle3	0.1766	6.43921	3.34396	0.0762463	0.501467
Rnf14	-0.165857	7.16718	3.34174	0.0763396	0.501859
Herc1	-0.183799	6.6002	3.33759	0.076514	0.502428
Tmprss2	-0.264706	6.36054	3.36748	0.0765172	0.502428
Zbtb48	0.242662	5.27115	3.33726	0.0765279	0.502428
Nme3	-0.290846	5.46647	3.33457	0.0766504	0.50301
Lin7a	-2.73253	-0.42683	3.35348	0.0767022	0.503046
Adgre1	0.436035	3.80545	3.33262	0.0767238	0.503046
Kdr	-0.192783	9.87413	3.33252	0.0767663	0.503102
Bphl	-0.294922	4.59477	3.32977	0.0768444	0.503392
Frmd4a	-0.203039	7.30911	3.32736	0.0769461	0.503618
ENSMAUG00000001814	-1.22823	0.543785	3.32735	0.0769468	0.503618
Sash3	0.256132	5.76148	3.32506	0.077044	0.503895
ENSMAUG00000019331	1.67076	0.507313	3.35739	0.0770635	0.503895
Abca14	1.48778	0.141651	3.32395	0.0770911	0.503895
Lig1	0.222796	5.64361	3.32179	0.0771828	0.50396
Rnf38	0.215373	6.34219	3.32137	0.0772006	0.50396
Tprgl	0.154841	7.50557	3.32063	0.0772322	0.50396
Purb	0.649196	1.89257	3.32052	0.0772369	0.50396
ENSMAUG00000007990	-2.03748	-0.219955	3.31935	0.0772863	0.504061
Slc26a4	-0.73936	2.08212	3.31504	0.0774705	0.504851
Wdr77	0.239158	5.08564	3.31358	0.0775326	0.504851
Mall	-0.282986	4.75464	3.31339	0.0775409	0.504851
C1qtnf6	-0.290016	4.95624	3.31332	0.0775437	0.504851
Sumo3	0.163671	7.67445	3.31163	0.0776161	0.504946
Gjb3	-0.668031	2.49177	3.31118	0.0776352	0.504946
ENSMAUG00000001856	0.201844	5.81014	3.31059	0.0776605	0.504946
Esf1	-0.219079	5.5731	3.30713	0.0778087	0.505658
Kif28	-1.43533	-0.0423627	3.30645	0.0778381	0.505658
Wfdc1	-0.558249	6.02736	3.48557	0.0779008	0.505844
Dlc1	-0.227943	7.30841	3.32358	0.0780325	0.506477
Ranbp1	0.21239	6.16925	3.30014	0.0781096	0.506756
Prom2	-0.829188	1.82141	3.29882	0.0781663	0.50685
Rnf166	0.201102	5.89566	3.29821	0.0781925	0.50685
ENSMAUG00000020961	0.642031	1.99604	3.29527	0.0783196	0.507293
Stx19	-0.992099	1.37462	3.29505	0.0783292	0.507293
ENSMAUG00000018549	0.245738	5.08718	3.2922	0.0784526	0.50787
Tmem139	-0.357111	3.82032	3.29089	0.0785093	0.508016
Fgf1	-0.194751	6.26945	3.28679	0.0786871	0.508944
Rsph14	-2.63993	-0.327985	3.32895	0.0787742	0.509096
ENSMAUG00000018397	2.19415	-0.493359	3.30451	0.0787792	0.509096
ENSMAUG00000013121	0.24221	6.04159	3.28262	0.0788686	0.509384
Epha5	2.31165	-0.62461	3.326	0.0788999	0.509384
Igfbp7	0.188937	9.24804	3.2799	0.0789873	0.509384
ENSMAUG00000008502	-0.724216	1.76289	3.27948	0.0790054	0.509384
Hsf2bp	-0.897535	1.16777	3.27886	0.0790324	0.509384
Stab2	-2.52627	-0.54914	3.32274	0.0790387	0.509384
Npl	0.651665	2.2282	3.27755	0.0790897	0.509384
Slc2a8	-0.514169	2.85906	3.27735	0.0790986	0.509384
C2cd5	-0.178847	6.55631	3.27502	0.0792005	0.509806
Klhl5	-0.188071	6.31337	3.2742	0.0792363	0.509806
ENSMAUG00000014169	-4.41606	-0.0248168	3.55206	0.0792673	0.509806
Zfp64	-0.302689	4.55271	3.2726	0.0793063	0.509836
Ldhb	-0.356188	7.60132	3.42403	0.0794003	0.510219
Emc1	-0.202658	5.88434	3.26752	0.0795294	0.510827
Zyg11b	-0.974674	1.60888	3.26838	0.0795756	0.510903
Nfkbiz	0.231039	5.45364	3.26416	0.0796772	0.511209
Rps13	0.175082	8.70817	3.26382	0.0796922	0.511209
Setd3	-0.200231	6.16	3.26096	0.0798186	0.511798
Qsox2	-0.259601	4.84968	3.25862	0.0799221	0.512241
Plk1	-0.298327	5.36439	3.25867	0.0800294	0.512436
Arap3	-0.189165	7.45511	3.25496	0.0800838	0.512436
Sdcbp2	0.322903	3.83389	3.25479	0.0800915	0.512436
Ythdf1	0.156154	6.94664	3.25453	0.0801031	0.512436
Myh11	-0.348862	7.44431	3.399	0.0801413	0.512436
Hdlbp	-0.129977	8.8971	3.25254	0.0801912	0.512436
Ascc2	-0.215265	5.6403	3.25247	0.0801945	0.512436
Cnih2	1.06706	1.14101	3.25148	0.0802384	0.512496
Lrrc8e	-0.493277	2.34969	3.24741	0.0804193	0.51343
Vgf	-0.867104	0.938531	3.2466	0.0804556	0.513441
Ddx46	-0.185882	6.38625	3.24458	0.0805457	0.513631
Ppp2r5d	-0.249192	5.30315	3.24394	0.0805741	0.513631
Slc8a3	-0.259928	4.82672	3.2436	0.0805893	0.513631
Map4k4	-0.153336	8.17478	3.24096	0.0807072	0.514162
Ctsk	0.616345	4.11673	3.37012	0.0807551	0.514246
F8	2.31112	-0.573079	3.28125	0.0808319	0.514512
Sema5b	0.917508	0.812618	3.23741	0.0808663	0.514512
Glrx2	-0.337674	4.01607	3.23535	0.0809582	0.514674
ENSMAUG00000015670	-0.16809	8.29061	3.23529	0.0809612	0.514674
Tmem200c	0.7631	2.01394	3.23429	0.0810368	0.514934
Pklr	-2.14342	-0.343932	3.2521	0.0810725	0.514941
Lrrn4	0.539841	5.87624	3.40039	0.0811734	0.515361
Podn	0.283693	6.83474	3.30559	0.0812865	0.515717
Bves	-0.868709	2.14177	3.25541	0.0813327	0.515717
Tyro3	-0.23161	6.66827	3.23761	0.0813338	0.515717
Plpp3	-0.143024	8.00307	3.22536	0.0814081	0.515777
Fbln5	-0.191242	7.93593	3.22525	0.0814129	0.515777
Tdh	-6.36082	0.453202	4.29131	0.0814531	0.515811
Tgfb2	-0.225377	6.29565	3.22295	0.0815168	0.515902
Xrcc3	-0.294389	4.723	3.22251	0.0815369	0.515902
Mthfd1	-0.241765	5.06303	3.22009	0.0816463	0.515958
ENSMAUG00000017590	-0.446094	3.28313	3.21952	0.0816723	0.515958
Asl	-0.244876	4.79132	3.50171	0.081692	0.515958
B3gnt9	0.211386	5.34197	3.21884	0.0817031	0.515958
Dag1	-0.161143	9.41204	3.21811	0.081736	0.515958
ENSMAUG00000021650	2.36888	-0.569313	3.28976	0.0817546	0.515958
Chic2	0.376921	3.40077	3.21613	0.0818261	0.51619
Fam162b	-0.216522	6.60539	3.21372	0.0819355	0.516661
Bmp2	-0.564253	2.32106	3.2107	0.0820729	0.517307
Usp49	-0.555668	2.38693	3.20918	0.0821425	0.517526
Rasgrp1	-0.385793	5.03843	3.26455	0.0822701	0.518025
Immt	-0.201806	6.73168	3.20591	0.0822916	0.518025
ENSMAUG00000016149	-0.407272	3.89994	3.20335	0.0824086	0.518167
Szrd1	0.192986	5.99648	3.20316	0.0824172	0.518167
Nkapl	-0.447434	2.96167	3.20244	0.0824505	0.518167
Wwox	-0.657477	2.12139	3.20236	0.0824539	0.518167
Ccdc42	1.00432	0.870684	3.20084	0.0825237	0.518386
Coq5	-0.245841	5.0315	3.19999	0.0825628	0.518412
ENSMAUG00000013530	0.225985	6.35604	3.19919	0.0825995	0.518423
Perp	-0.472681	5.75322	3.34608	0.0826873	0.518631
Lpgat1	0.168399	6.7976	3.19694	0.0827026	0.518631
ENSMAUG00000004226	1.5282	0.185754	3.19604	0.082744	0.518671
Tpmt	0.348132	3.80284	3.19464	0.0828083	0.518736
Ifrd2	0.248932	5.09314	3.1943	0.0828243	0.518736
ENSMAUG00000020913	1.60984	-0.235955	3.19289	0.0828892	0.518924
4931406P16Rik	-0.282291	5.87122	3.20572	0.0829987	0.518978
S100a1	-1.01633	2.9317	3.33867	0.0830037	0.518978
ENSMAUG00000016356	0.547696	3.1081	3.18863	0.0830856	0.518978
Cd24a	0.751294	1.65348	3.18783	0.0831225	0.518978
Noa1	-0.293224	4.08345	3.18781	0.0831233	0.518978
Dbh	-2.4607	-0.357668	3.20637	0.0831355	0.518978
Sfmbt1	-0.371057	3.55645	3.18739	0.0831429	0.518978
4930438A08Rik	-1.31722	0.799632	3.18503	0.083252	0.519441
Sesn3	0.294161	4.06922	3.18211	0.0833876	0.520034
Echs1	-0.200603	6.79971	3.18051	0.0834618	0.520034
Psme4	-0.182065	6.78875	3.18008	0.0834816	0.520034
Tex38	2.18286	-0.626858	3.24932	0.0835421	0.520034
Rgs2	0.554893	7.55609	3.3521	0.0835422	0.520034
Crb2	0.5576	2.39901	3.17845	0.0835575	0.520034
Eif6	0.18491	6.63735	3.17735	0.0836086	0.520134
Mctp1	0.936203	1.21756	3.17585	0.0836783	0.520349
Il24	-1.62833	-0.141718	3.17274	0.0838232	0.520923
Kcns3	-0.323703	4.0421	3.17236	0.0838409	0.520923
Asap2	-0.254639	4.95223	3.17143	0.0838844	0.520976
Dchs1	-0.221055	6.74163	3.17003	0.0841071	0.52214
Abcg2	-0.261471	5.29731	3.1636	0.0842508	0.522813
Trim72	-1.29703	1.09555	3.20575	0.0843034	0.522921
Arsk	-0.293968	4.42109	3.16066	0.084389	0.523233
Trim47	0.288778	5.72036	3.17536	0.0845467	0.523992
Apbb2	-0.15768	7.54297	3.15618	0.0846002	0.524104
Trappc5	0.310747	4.11501	3.15422	0.0846923	0.524394
Elfn2	-1.85113	-0.222213	3.15313	0.0847442	0.524394
Ccn1	-0.640795	7.26707	3.32387	0.0847627	0.524394
Dcaf7	-0.163541	7.15404	3.15204	0.0847953	0.524394
Colq	-1.35049	0.904814	3.18532	0.0848237	0.524394
ENSMAUG00000016142	0.164586	7.20463	3.14915	0.0849321	0.524496
Nccrp1	-5.36288	-0.022907	4.0156	0.0849389	0.524496
Atf6	0.318698	4.48334	3.14879	0.0849491	0.524496
Ppargc1a	-0.708598	2.30699	3.14799	0.0849874	0.524496
ENSMAUG00000008499	0.260787	7.53716	3.22097	0.085017	0.524496
Lamb2	-0.171332	9.43128	3.14609	0.0850773	0.524649
Tln2	-0.248493	5.16639	3.13943	0.085394	0.526252
Rhbdl2	1.49225	0.146267	3.13913	0.0854082	0.526252
Tex43	-2.64229	-0.492609	3.17895	0.0854545	0.526319
Pclaf	0.81547	1.38058	3.13695	0.0855124	0.526457
Arhgap33	-0.309802	4.67564	3.13363	0.0856709	0.527092
Rragc	0.143886	7.41646	3.13306	0.0856982	0.527092
Tpbg	-0.359654	3.85469	3.13256	0.0857221	0.527092
Tor3a	0.573824	2.75419	3.13161	0.0857676	0.527153
Ifngr1	0.149186	6.9915	3.12962	0.0858627	0.527492
Wnt2b	0.50216	4.45915	3.22867	0.0858939	0.527492
Rgl3	-0.266214	4.77578	3.12667	0.0860046	0.527526
Septin8	-0.29291	4.5263	3.12656	0.0860098	0.527526
Exoc2	-0.186491	6.17681	3.12649	0.0860129	0.527526
ENSMAUG00000020963	-0.425125	3.22683	3.12554	0.0860588	0.527526
ENSMAUG00000014044	-0.344163	4.1246	3.12435	0.0861162	0.527526
ENSMAUG00000000074	-0.277712	4.44346	3.12234	0.0862128	0.527526
Septin4	-0.180797	8.13533	3.12163	0.0862471	0.527526
Tmbim6	0.141983	8.36421	3.12148	0.0862543	0.527526
Sptssa	-0.224606	6.63261	3.12732	0.0862783	0.527526
ENSMAUG00000018472	-0.476965	2.83122	3.58318	0.086313	0.527526
ENSMAUG00000009813	-0.182195	6.88508	3.11955	0.0863472	0.527526
Myo18a	-0.177644	6.98091	3.11926	0.0863612	0.527526
Thap12	-0.160328	7.05295	3.11925	0.0863619	0.527526
R3hcc1	-0.265446	5.19576	3.11838	0.0864035	0.527563
ENSMAUG00000014224	-2.98902	-0.552699	3.24973	0.0864706	0.527755
C5ar1	0.2857	4.98259	3.11514	0.0865604	0.528086
Meis1	0.200301	6.3745	3.11419	0.0866065	0.52815
Tmem268	0.202143	6.07763	3.11336	0.0866465	0.528177
Bin3	0.235283	4.84825	3.11165	0.0867296	0.528229
Mettl5	-0.495102	2.74158	3.11134	0.0867442	0.528229
ENSMAUG00000009311	-8.73384	2.17243	4.13514	0.0868523	0.528229
Cldn13	2.20695	-0.473043	3.1255	0.0869313	0.528229
Il5ra	1.96889	-0.373207	3.10731	0.0869401	0.528229
Pla2g6	-0.270194	4.35089	3.34354	0.086986	0.528229
Tmem52b	2.31473	-0.542686	3.14614	0.0870003	0.528229
Pccb	-0.313127	4.85804	3.10567	0.0870201	0.528229
Zup1	0.237633	4.41028	3.1053	0.0870381	0.528229
Piezo1	0.147134	7.97327	3.10515	0.0870453	0.528229
Ehhadh	-0.392787	3.37875	3.10512	0.0870469	0.528229
ENSMAUG00000015927	0.163823	8.95898	3.10355	0.0871234	0.528478
ENSMAUG00000011147	-0.431803	3.61551	3.10195	0.0872011	0.528645
Loxl4	-0.353518	4.02368	3.10152	0.0872223	0.528645
Parpbp	1.06523	0.593813	3.09935	0.0873282	0.52907
Gpr68	-0.519052	2.07496	3.09833	0.0873782	0.529157
ENSMAUG00000000456	-0.216125	5.85848	3.09479	0.0875516	0.529874
Map1lc3a	0.248106	7.74282	3.15701	0.087568	0.529874
Acp1	0.501022	2.91899	3.09169	0.0877035	0.530478
Slc28a3	1.35327	0.951118	3.11055	0.0877768	0.5305
ENSMAUG00000000211	1.91062	-0.423402	3.12986	0.0877788	0.5305
Eif4ebp2	0.22001	5.59607	3.08919	0.0878265	0.530572
Cldn18	-0.284489	8.08863	3.18954	0.0879435	0.531063
Tet2	0.423835	3.77106	3.08527	0.0880196	0.531306
Aacs	-0.200504	7.27462	3.0823	0.0881661	0.531974
ENSMAUG00000016573	-2.84029	0.0549564	3.22861	0.0883086	0.532463
Pxdc1	0.230979	6.13003	3.07921	0.088319	0.532463
ENSMAUG00000017150	1.32865	0.229955	3.07751	0.0884032	0.532516
Cul7	-0.18937	6.06722	3.07662	0.0884473	0.532516
Jph1	-0.424994	4.14329	3.10042	0.0884668	0.532516
Txnrd2	-0.302287	4.15905	3.07613	0.0884713	0.532516
Ttll6	-2.39457	-0.580789	3.1764	0.0885431	0.532732
Acp5	-0.28636	4.88129	3.07344	0.0886049	0.532887
Lax1	-0.832036	1.37933	3.07084	0.0887343	0.533135
Coq6	-0.278877	4.6276	3.07073	0.0887397	0.533135
Tmem9	-0.201233	5.7592	3.07044	0.088754	0.533135
Sh3d21	0.608407	2.21054	3.76028	0.088804	0.533149
Tmem161a	-0.241699	5.06686	3.06895	0.0888283	0.533149
Bloc1s4	0.490414	3.33287	3.06638	0.0889563	0.5336
Wdr45	0.193795	6.81282	3.066	0.0889752	0.5336
Cntrob	0.44816	2.7603	3.06356	0.0890974	0.533638
ENSMAUG00000001932	0.348767	5.08984	3.10355	0.089128	0.533638
Eprs	-0.151865	7.1094	3.06234	0.0891585	0.533638
Ctxn3	-1.73571	0.275783	3.09549	0.0891662	0.533638
ENSMAUG00000011402	0.19252	7.71145	3.06199	0.089176	0.533638
ENSMAUG00000015528	0.222085	6.25909	3.0609	0.0892304	0.533638
ENSMAUG00000008613	0.265025	5.71422	3.05925	0.0893363	0.533638
Plxdc1	-1.61626	0.0214224	3.05831	0.08936	0.533638
Tmem263	-0.164577	7.07052	3.05829	0.0893614	0.533638
ENSMAUG00000003299	0.178287	9.06299	3.05823	0.0893641	0.533638
Tbc1d10b	0.152767	6.69361	3.05797	0.0893775	0.533638
Ccdc3	-0.744892	1.96001	3.05698	0.0894268	0.533718
Oxnad1	-0.408736	3.86212	3.05166	0.0896943	0.535086
Chga	2.07246	-0.424498	3.05099	0.0897282	0.535086
Slc19a1	-0.486419	3.19094	3.04791	0.0898836	0.535797
Arl2	0.234994	6.56432	3.06274	0.0899825	0.536024
ENSMAUG00000013915	-0.263893	5.00971	3.04283	0.0901403	0.536024
ENSMAUG00000020294	-1.34679	0.220449	3.04207	0.0901793	0.536024
ENSMAUG00000018779	-2.09292	-0.444428	3.08048	0.0901903	0.536024
Arrdc1	0.158989	7.28934	3.04174	0.0901958	0.536024
Dync1i1	1.34597	0.0267041	3.04101	0.0902329	0.536024
Tjp2	-0.155898	8.45677	3.04015	0.0902763	0.536024
ENSMAUG00000009091	-0.84181	1.19857	3.03972	0.0902981	0.536024
Armc1	-0.241486	4.99656	3.03917	0.0903263	0.536024
ENSMAUG00000011346	0.326182	4.87274	3.04954	0.0903344	0.536024
Trim46	0.260147	5.70986	3.03891	0.0903394	0.536024
Dnajc11	-0.31229	4.02871	3.0386	0.0903553	0.536024
Il12rb1	0.756417	1.24927	3.03687	0.090443	0.536136
Ostf1	0.134047	7.81429	3.03663	0.0904554	0.536136
Col1a2	-0.271168	9.34101	3.13464	0.090496	0.536136
ENSMAUG00000021176	-7.09265	0.898194	4.01392	0.0905188	0.536136
Fgb	-2.79323	0.0514238	3.08277	0.0906015	0.536411
Plscr4	-0.1819	7.81607	3.03096	0.0907442	0.536701
Sdha	-0.262305	8.41121	3.11659	0.0907524	0.536701
Ap2a1	-0.160641	7.09335	3.03067	0.0907589	0.536701
Snrnp200	0.144814	7.89867	3.02806	0.0908925	0.537068
Gm22009	1.79584	-0.375029	3.06637	0.0908934	0.537068
Mc1r	-2.58307	-0.399183	3.06538	0.0909428	0.537145
Akip1	0.211368	5.73014	3.02596	0.0909999	0.537269
Sgsm3	-0.231261	5.17894	3.02319	0.0911417	0.537892
Wtip	0.305176	6.22931	3.09175	0.0912352	0.538196
Tmem47	-0.196533	6.88993	3.02077	0.0912658	0.538196
Htra1	-0.19662	6.87785	3.01674	0.091473	0.539204
Lrp11	-1.69965	-0.247401	3.03148	0.0915945	0.539398
ENSMAUG00000019524	-2.00536	0.926143	3.1427	0.0916398	0.539398
Spink5	-7.30406	1.05333	3.97877	0.0916798	0.539398
Zfp954	0.432979	3.30551	3.01214	0.0917103	0.539398
ENSMAUG00000009463	0.155049	8.52038	3.01193	0.0917215	0.539398
Polk	-0.324884	3.85803	3.01173	0.0917319	0.539398
Lin7c	-0.218694	6.46153	3.01117	0.0917605	0.539398
ENSMAUG00000018125	0.726473	1.98159	3.00928	0.0918583	0.539504
Lrig2	0.210664	5.3709	3.00892	0.0918772	0.539504
Fam20c	-0.301785	4.48789	3.00871	0.0918877	0.539504
Nek7	-0.16063	7.10862	3.00697	0.0919782	0.539821
Tor1aip1	0.241541	5.00809	3.00452	0.092105	0.540151
Sertad4	-0.674714	1.74968	3.51861	0.092108	0.540151
1110008P14Rik	0.226997	5.79354	3.00378	0.0921436	0.540151
Ino80c	0.184505	6.43692	3.00269	0.0922002	0.540202
Fam89b	0.209914	5.97569	3.00221	0.0922252	0.540202
ENSMAUG00000000599	1.07031	1.10844	3.00056	0.0923108	0.540435
Cib4	0.818804	1.53433	3.00005	0.0923378	0.540435
Tcam1	-1.56962	-0.229511	2.99923	0.0923802	0.540469
Uqcrc1	-0.281897	7.13754	3.0799	0.0925149	0.541044
ENSMAUG00000010009	-3.50356	-0.497268	3.29343	0.0925724	0.541167
Tbc1d31	-0.37203	3.38819	2.99156	0.0927806	0.542131
Ugcg	0.240337	5.21749	2.99099	0.0928104	0.542131
Srms	-0.860822	1.35586	2.99008	0.0928584	0.542159
ENSMAUG00000005989	0.735977	7.99458	3.14549	0.0928882	0.542159
Clybl	-0.631493	2.47308	2.98863	0.0929343	0.542165
Kbtbd13	-1.77567	-0.0858991	3.00492	0.0929625	0.542165
ENSMAUG00000010855	1.92901	-0.424358	2.98609	0.0930674	0.542564
Slc30a6	-0.235519	5.08488	2.98149	0.0933095	0.543439
ENSMAUG00000000162	-0.694712	1.4025	2.98136	0.0933163	0.543439
ENSMAUG00000013635	0.204656	5.88726	2.98065	0.0933536	0.543439
Tubb2a	0.21847	7.43711	3.00392	0.093462	0.543439
ENSMAUG00000013058	1.65343	-0.288929	2.97851	0.0934666	0.543439
Moxd1	-1.57671	0.252568	2.98839	0.0934703	0.543439
Tmub1	0.24222	5.24764	2.97789	0.0934995	0.543439
Ncbp2	0.159619	7.33249	2.97768	0.0935107	0.543439
ENSMAUG00000012017	-0.308749	3.92455	2.97648	0.0935738	0.543593
ENSMAUG00000012499	0.332854	4.23802	2.97472	0.0936667	0.54392
Cdc42bpg	-0.255711	9.46414	3.05732	0.0937176	0.544002
Filip1l	-0.203192	5.92545	2.9708	0.0938747	0.544701
ENSMAUG00000018670	-1.36687	0.166919	2.96885	0.0939782	0.545088
Acaa2	-0.883268	6.05695	3.12072	0.0940862	0.545501
Ahsg	-0.262233	4.94451	2.96493	0.0941867	0.545871
Marcks	0.321176	6.25797	3.04997	0.0942385	0.545958
Ucp1	-3.39813	2.97055	3.11411	0.0944098	0.546544
Ndufb5	-0.233587	6.45304	2.97532	0.0944438	0.546544
Slc38a1	-0.856835	1.47759	2.95999	0.0944502	0.546544
Dlx3	-2.87829	-0.601347	3.08088	0.0945013	0.546626
Grap2	0.480511	3.47896	2.96253	0.0946786	0.547307
Med17	-0.334581	4.0613	2.95545	0.0946929	0.547307
Cyp39a1	0.368339	3.62365	2.95266	0.0948427	0.547393
Bbs7	-0.541766	2.57244	2.95219	0.0948676	0.547393
Adamts13	-0.35893	4.13466	2.95185	0.0948862	0.547393
Nipsnap2	-0.243585	6.77698	2.98602	0.0949337	0.547393
Soat1	0.227102	5.95886	2.95056	0.0949551	0.547393
Rpp25	1.78723	-0.502043	3.01129	0.0950197	0.547393
Adgra3	-0.203969	5.33036	2.94893	0.0950428	0.547393
Plod1	-0.138867	7.44749	2.94866	0.0950573	0.547393
Mss51	-1.91312	0.461718	3.06563	0.0950792	0.547393
Ccdc88c	-0.274796	5.29908	2.9482	0.0950821	0.547393
Mzt1	1.34084	-0.109244	2.94761	0.0951138	0.547393
Mex3a	-1.96567	-0.298292	2.9628	0.0951803	0.547563
Tgfbrap1	-0.255767	5.27048	2.94524	0.0952416	0.547704
ENSMAUG00000018296	0.494466	2.52579	2.94339	0.0953413	0.547934
Opa3	-0.219815	5.14086	2.94216	0.0954076	0.547934
Myo1f	0.342439	6.68761	3.05645	0.0954512	0.547934
Gckr	-2.52626	-0.547585	3.00282	0.0954602	0.547934
Vsig8	-1.71153	0.248653	2.95572	0.0955031	0.547934
Pink1	-0.27727	6.70873	3.00512	0.0956819	0.547934
Kcnmb4	0.390578	3.80715	2.93686	0.0956949	0.547934
Cfap97d1	-1.54391	-0.125663	2.9366	0.0957087	0.547934
ENSMAUG00000020552	0.249831	5.49338	2.9362	0.0957307	0.547934
Itgb3	-0.280408	5.011	2.93551	0.0957681	0.547934
Capn6	-3.14478	-0.520575	3.12756	0.0957792	0.547934
Tbc1d9b	-0.13833	7.73725	2.93495	0.0957982	0.547934
Sprr1b	-6.69226	0.639776	3.85	0.0957986	0.547934
Fut8	-0.173227	6.9922	2.93425	0.0958361	0.547934
Bag2	-0.462181	2.86396	2.93393	0.0958539	0.547934
Kcnj12	-0.738722	1.92451	2.93358	0.0958727	0.547934
ENSMAUG00000020330	-0.141682	7.01941	2.93023	0.0960548	0.548352
Cyth4	0.371899	6.83004	3.06064	0.0960649	0.548352
Cyb561	-0.176399	6.85037	2.92961	0.0960887	0.548352
Akap6	-0.634387	2.69866	2.93581	0.0960994	0.548352
Cdadc1	-0.327328	4.00123	2.9288	0.0961325	0.548352
Tmem182	-5.91903	0.235124	3.79806	0.0961681	0.548352
Nucb2	0.193951	7.07758	2.92748	0.0962047	0.548352
ENSMAUG00000014015	0.315561	3.71638	2.92483	0.0963492	0.548964
Herc2	-0.180411	7.54878	2.92319	0.0964388	0.549034
Ar	1.60603	-0.200114	2.92281	0.09646	0.549034
Mlxipl	-0.800342	2.46133	2.96886	0.096491	0.549034
Klk13	-6.63781	0.606559	3.82852	0.0965095	0.549034
Kitl	-0.184346	7.84164	2.91991	0.0966184	0.549443
Slc1a3	0.533454	3.29145	2.92822	0.0968378	0.550479
Rac2	0.216174	6.92718	2.92877	0.0968843	0.550533
Mgll	-0.26657	4.68748	2.91155	0.0970783	0.551
ENSMAUG00000020164	-0.583915	4.64383	3.04272	0.0970915	0.551
Elovl7	-0.318778	3.6052	2.91117	0.0970988	0.551
Emx2	-1.69782	0.135053	2.91088	0.0971151	0.551
ENSMAUG00000008331	1.80354	-0.400589	2.92466	0.097241	0.551503
ENSMAUG00000018632	0.256239	5.42018	2.90657	0.097353	0.551612
ENSMAUG00000000403	-0.271445	5.86273	2.92203	0.0973818	0.551612
Gpatch2	-0.276584	5.22049	2.9056	0.0974066	0.551612
Mrpl17	0.244427	5.91891	2.90556	0.097409	0.551612
Fer1l5	-1.3103	0.199168	2.90329	0.0975348	0.551783
Zfp346	0.197443	5.72009	2.90243	0.0975823	0.551783
ENSMAUG00000014415	0.222825	5.52917	2.90153	0.0976322	0.551783
Gse1	-0.277304	4.93476	2.90059	0.0976842	0.551783
Nova2	0.399411	3.40266	2.90018	0.0977068	0.551783
Rps6ka5	-0.221358	4.97333	2.89974	0.0977312	0.551783
Cdh17	-1.35986	0.331387	2.8996	0.0977392	0.551783
Hibch	-0.292743	3.83159	2.89929	0.0977565	0.551783
Creg1	0.162395	7.07602	2.89897	0.097774	0.551783
ENSMAUG00000014786	-0.403522	3.15529	2.89712	0.0978772	0.55201
ENSMAUG00000008960	0.157502	8.54448	2.89691	0.0978885	0.55201
Mpv17l	-0.381483	4.49098	2.9239	0.0980017	0.552388
Crlf1	0.25255	5.42999	2.89248	0.0981357	0.552388
Tbx1	-1.34669	0.989708	2.93255	0.0981474	0.552388
Brd2	0.139141	8.46837	2.89219	0.0981517	0.552388
Tsnax	-0.309431	3.8315	2.89182	0.0981724	0.552388
Krt4	-13.1972	6.22766	3.78745	0.0981791	0.552388
Atp6v1a	-0.158685	7.41928	2.89084	0.0982269	0.552417
Tppp3	-0.374362	8.92497	3.03051	0.0982587	0.552417
Tnfrsf13b	-1.81642	-0.191338	2.88896	0.0983321	0.55262
Clec14a	0.21394	6.70205	2.89245	0.0984685	0.552852
Krt8	-0.214532	7.75565	2.91457	0.0984685	0.552852
ENSMAUG00000018705	1.47634	-0.189177	2.88605	0.0984947	0.552852
ENSMAUG00000018297	0.226237	4.60888	2.8849	0.0985591	0.552852
ENSMAUG00000002037	-0.167913	6.50955	2.8841	0.0986043	0.552852
Dcaf1	-0.226397	5.18181	2.88395	0.0986129	0.552852
Rgs9	-0.783332	1.69251	2.88356	0.0986344	0.552852
Naa35	-0.17137	6.02159	2.88129	0.0987623	0.553208
ENSMAUG00000008115	2.38618	-0.443454	2.91628	0.0987725	0.553208
Epha4	-0.225276	5.4327	2.87971	0.0988509	0.553438
ENSMAUG00000002503	0.278273	9.48117	2.98023	0.09892	0.553551
Rnf39	0.314877	4.1786	2.87803	0.0989457	0.553551
Sbk1	-0.392811	3.81248	2.87638	0.0990382	0.553859
Atm	-0.516492	2.84482	2.8754	0.0990935	0.55396
Snrnp27	0.201181	5.75116	2.87294	0.0992327	0.554266
Tob1	-0.22388	5.85096	2.8724	0.0992628	0.554266
ENSMAUG00000009903	0.99532	0.76187	2.87224	0.0992719	0.554266
Wasl	-0.158562	7.1511	2.87179	0.0992977	0.554266
Acad9	-0.2119	5.56217	2.86958	0.0994223	0.554611
Cnot7	-0.190817	6.14455	2.86879	0.0994676	0.554611
ENSMAUG00000012785	-0.239593	5.10882	2.86871	0.0994718	0.554611
Rnf103	-0.180864	6.01801	2.86755	0.0995376	0.554719
Casp8	0.302694	4.43505	2.86705	0.0995659	0.554719
ENSMAUG00000013593	-0.256484	5.65666	2.865	0.0996825	0.554778
Abhd14b	-0.249812	5.11362	2.86334	0.0997766	0.554778
Nt5c3b	-0.264001	5.20055	2.86304	0.0997937	0.554778
Baat	1.58927	-0.227411	2.86284	0.099805	0.554778
ENSMAUG00000000910	1.1219	0.517272	2.8628	0.0998072	0.554778
Rcbtb1	-0.210485	5.77145	2.86236	0.0998324	0.554778
ENSMAUG00000015706	0.192505	7.43281	2.86217	0.0998655	0.554778
Lag3	0.927478	0.892455	2.86125	0.0998956	0.554778
Nenf	0.243235	4.77821	2.86057	0.0999344	0.554778
Nmrk1	0.39987	3.40753	2.86028	0.0999506	0.554778
ENSMAUG00000014635	0.343043	5.5403	2.92032	0.10001	0.554899
Foxs1	-0.536546	2.64173	2.85766	0.1001	0.555194
Tfrc	-0.302544	6.13668	2.92058	0.100154	0.555282
F2rl1	-0.297179	4.45947	2.85505	0.100249	0.555359
Galnt15	1.21497	0.648318	2.85459	0.100276	0.555359
Slc25a42	-0.397135	4.11992	2.86706	0.10028	0.555359
Bbc3	0.498933	2.67793	2.85317	0.100357	0.555577
Col1a1	-0.292958	9.42567	2.96219	0.100441	0.55569
Nck2	-0.274225	4.69005	2.85091	0.100486	0.55569
Mcrip1	0.23738	5.82375	2.85085	0.100489	0.55569
Atxn1l	-0.205732	6.78967	2.85104	0.100559	0.555808
St8sia1	-1.38599	0.150503	2.84917	0.100586	0.555808
H2-Ke6	0.253538	4.63428	2.84814	0.100645	0.555929
Six5	0.396744	3.89741	2.84671	0.100727	0.556011
ENSMAUG00000021472	-8.07734	1.67412	3.71648	0.100735	0.556011
Fgd1	-0.282494	4.10333	2.84369	0.100901	0.556721
ENSMAUG00000017618	0.27324	4.46024	2.84254	0.100967	0.556878
Fbxw2	-0.179995	5.98942	2.83842	0.101205	0.557983
Krt80	-0.606886	3.90645	2.9294	0.101294	0.558266
Tarbp2	0.236706	6.2478	2.8476	0.101367	0.55846
Ears2	0.470034	2.99438	2.83487	0.10141	0.558492
Mfsd7a	-0.229126	4.62085	2.83077	0.101648	0.55922
ENSMAUG00000007111	-0.468181	3.93815	2.86873	0.101681	0.55922
Bicdl1	0.384854	3.93251	2.83004	0.10169	0.55922
Tspan7	-0.178355	9.59415	2.83137	0.101694	0.55922
Alox12	-0.719625	1.94632	2.82804	0.101807	0.559637
ENSMAUG00000005007	-1.93086	0.650389	2.8844	0.101867	0.559645
Limk1	0.402003	3.67844	2.82671	0.101884	0.559645
Slc49a4	-0.341188	3.75109	2.82584	0.101935	0.559716
Exoc6	0.180201	6.02112	2.82511	0.101978	0.559744
Mybbp1a	0.150284	6.68781	2.82416	0.102033	0.559841
ENSMAUG00000008706	-1.33928	0.535369	2.8231	0.102095	0.559852
Mcm7	0.182677	6.19875	2.82283	0.10211	0.559852
Rwdd2a	-0.660364	1.65605	2.82038	0.102254	0.56043
Bmp4	-0.196001	6.70544	2.81909	0.102329	0.560511
ENSMAUG00000012438	-0.26826	4.42718	2.81883	0.102344	0.560511
Ankrd13d	-0.556528	2.55632	2.81495	0.102572	0.561453
Pttg1	0.409717	2.96486	2.81422	0.102615	0.561453
ENSMAUG00000009341	-1.35152	0.421307	2.81396	0.10263	0.561453
Mertk	0.306057	5.06589	2.81939	0.102938	0.562407
Dmrtc2	-0.468344	2.80368	2.80857	0.102947	0.562407
ENSMAUG00000022194	-0.275912	4.57531	2.80841	0.102956	0.562407
Fbrs	0.162584	7.15114	2.80821	0.102968	0.562407
Fut7	0.736674	1.30066	2.8073	0.103022	0.562407
F3	-0.200932	5.48737	2.80713	0.103032	0.562407
Dda1	0.297095	6.28129	2.87307	0.103167	0.562937
Myo1c	-0.130004	9.8653	2.80281	0.103287	0.563385
ENSMAUG00000000443	0.262681	4.34244	2.80134	0.103374	0.563632
Cactin	0.276157	5.83958	2.82305	0.103408	0.563632
Sdr39u1	0.248853	5.25691	2.79957	0.103479	0.563735
Zkscan1	-0.375371	3.9029	2.79916	0.103503	0.563735
ENSMAUG00000007327	1.83823	-0.0285152	2.79794	0.103575	0.563921
Gper1	-0.421972	3.35413	2.79506	0.103746	0.564498
Siglecg	0.500036	4.42021	2.88295	0.103805	0.564498
L3hypdh	0.576036	2.07278	2.79395	0.103812	0.564498
Cox6a1	0.183186	7.50792	2.79305	0.103866	0.564498
Tmem167	-0.157908	6.94232	2.79174	0.103944	0.564498
Vcl	-0.148515	9.11273	2.79167	0.103948	0.564498
Cep68	-0.235732	5.43707	2.79166	0.103948	0.564498
Cemip	-0.807977	2.15389	2.79104	0.103985	0.564498
Gpr180	0.215559	5.0606	2.79037	0.104025	0.564508
Rad21l	1.67041	0.174251	2.78964	0.104069	0.564537
Ermap	-1.41897	0.525888	2.78656	0.104253	0.565268
Afap1	-0.160907	6.65151	2.78611	0.10428	0.565268
Srf	-0.222931	6.19165	2.78414	0.104398	0.56561
Tex12	-1.61098	-0.205369	2.78378	0.104419	0.56561
ENSMAUG00000016210	-0.634212	1.83498	2.78062	0.104609	0.566092
Rnf40	0.133057	7.02296	2.78054	0.104613	0.566092
Rps6ka3	-0.160135	7.31	2.78039	0.104623	0.566092
App	-0.152747	9.46879	2.7751	0.104941	0.567594
ENSMAUG00000020454	-1.48525	0.219273	2.77419	0.104995	0.567594
Rwdd4a	0.203161	5.71322	2.77386	0.105015	0.567594
Pomt1	-0.442401	3.27198	2.7716	0.105151	0.568124
Lipk	-1.91773	0.127596	2.77174	0.105223	0.568306
Taf1d	-0.400794	5.10433	2.83487	0.105412	0.568963
Arfip2	-0.192034	5.72401	2.76713	0.105422	0.568963
Nqo2	0.301912	4.43889	2.76566	0.105511	0.569134
Gpr52	1.41314	-0.0142595	2.76494	0.105555	0.569134
Shc3	-1.08705	0.544026	2.76428	0.105594	0.569134
Sec11c	0.220654	5.7303	2.76407	0.105607	0.569134
Vsig1	1.29207	0.312534	2.7626	0.105697	0.56941
Usp32	0.357616	5.05744	2.80601	0.105807	0.569796
Zfp653	-0.308824	3.94227	2.75733	0.106017	0.569896
Nkx2-1	0.371605	6.03961	2.85546	0.106092	0.569896
F2	-0.373435	3.4407	2.75602	0.106097	0.569896
Snx19	-0.168951	6.23317	2.75505	0.106156	0.569896
Dmap1	0.244505	5.13169	2.75452	0.106188	0.569896
Pknox2	-0.237449	5.66223	2.75367	0.10624	0.569896
Ech1	-0.567828	6.50703	2.88789	0.106272	0.569896
1810037I17Rik	0.17641	6.95342	2.75293	0.106285	0.569896
Ginm1	-0.171228	6.73475	2.75287	0.106289	0.569896
ENSMAUG00000013706	-0.284889	7.30115	2.83825	0.10631	0.569896
Apbb1ip	0.277669	5.48254	2.76315	0.106324	0.569896
ENSMAUG00000021593	0.146466	8.31825	2.75207	0.106338	0.569896
Cgref1	-2.03638	-0.361892	2.78369	0.106391	0.569896
Plk2	-0.207314	6.92799	2.75866	0.106412	0.569896
Gk	0.314639	4.56766	2.75048	0.106435	0.569896
ENSMAUG00000017301	0.170289	8.10112	2.75006	0.106461	0.569896
Zfp366	0.355229	4.40825	2.76178	0.106538	0.569896
ENSMAUG00000017667	0.445852	2.93487	2.74864	0.106548	0.569896
ENSMAUG00000000146	-0.210019	5.6961	2.74852	0.106555	0.569896
Prrt4	0.515825	2.53782	2.7469	0.106654	0.570221
Bank1	-0.658005	2.14247	2.74512	0.106764	0.570308
1700020L24Rik	-0.322009	4.8763	2.76097	0.106775	0.570308
Tbx5	-0.232994	5.20856	2.74476	0.106786	0.570308
Zxdc	0.217178	5.21379	2.74094	0.107021	0.571355
Rpp21	0.360576	3.62228	2.73963	0.107101	0.57158
C1qa	0.662618	5.87313	2.87253	0.107142	0.571589
ENSMAUG00000021876	0.164035	6.90162	2.7375	0.107233	0.571751
Scai	0.70934	1.49299	2.73682	0.107275	0.571751
Kcnj16	-1.8235	-0.377027	2.75108	0.107288	0.571751
Radil	-0.262347	5.03133	2.73367	0.10747	0.572475
Sh3rf1	-0.327969	4.03772	2.73292	0.107516	0.572475
Sap30l	0.176774	6.53635	2.73255	0.107539	0.572475
Slc25a28	0.22523	5.69539	2.73172	0.107591	0.572543
Hadh	-0.303362	7.1937	2.82721	0.107647	0.572637
Nckap5l	-0.220973	5.3374	2.72988	0.107704	0.572737
Ap2m1	-0.125643	7.90104	2.72845	0.107794	0.572864
Ablim2	-1.27148	0.62714	2.72768	0.107841	0.572864
Dennd2a	-0.192992	6.17796	2.72716	0.107874	0.572864
Cfd	0.368754	6.78422	2.84595	0.107883	0.572864
Exog	-0.604144	1.86605	2.72599	0.107947	0.572997
Ptpn11	-0.124925	8.2456	2.72434	0.108049	0.573233
Cacng1	-3.2913	0.950971	2.91463	0.108068	0.573233
ENSMAUG00000001414	-0.432717	4.44131	2.78626	0.108187	0.573535
Dhrs9	1.00449	1.03577	2.72188	0.108202	0.573535
Ptprk	-0.165661	6.96195	2.72071	0.108275	0.573714
Abhd12	0.185175	6.26908	2.71936	0.10836	0.573741
Supt5	-0.150852	7.37496	2.71918	0.108371	0.573741
ENSMAUG00000009030	-5.6485	0.0894626	3.46558	0.108432	0.573741
Retreg2	0.166543	6.80797	2.71816	0.108435	0.573741
Osbpl7	-0.275014	4.49467	2.71574	0.108586	0.574056
ENSMAUG00000018423	0.944364	0.840489	2.85581	0.108596	0.574056
Hif1an	-0.42261	2.90312	2.71535	0.10861	0.574056
Scn5a	-0.858253	1.61644	2.71565	0.108742	0.574286
Kctd18	-0.323916	3.68092	2.71288	0.108766	0.574286
Sbk2	-0.399727	3.61539	2.7128	0.10877	0.574286
Stmn3	1.35103	0.26246	2.70684	0.109145	0.575706
ENSMAUG00000009345	0.264065	4.43406	2.70669	0.109155	0.575706
Cd7	-0.735783	1.45071	2.70667	0.109156	0.575706
Fbxl8	0.478412	2.83464	2.70449	0.109293	0.576215
Gpr162	-0.664387	1.89895	2.70298	0.109389	0.576215
Zswim4	-0.311432	4.42407	2.70284	0.109398	0.576215
ENSMAUG00000005316	-0.272928	4.57921	2.70267	0.109408	0.576215
C2cd4a	1.66675	-0.379832	2.70167	0.109471	0.576215
ENSMAUG00000000537	1.46904	-0.251541	2.7156	0.109485	0.576215
Scin	-0.39591	3.31406	2.69893	0.109644	0.576702
Ttc12	0.827064	1.08935	2.69876	0.109655	0.576702
Gsta4	-0.166252	8.13434	2.69508	0.109889	0.577725
ENSMAUG00000020620	-0.13997	6.76903	2.69444	0.109929	0.577733
Ltbp1	0.199602	6.07631	2.69325	0.110005	0.577927
ENSMAUG00000009350	-0.373183	3.76975	2.69211	0.110077	0.57806
Zfp703	0.256092	6.42166	2.73277	0.110109	0.57806
Ankrd42	-0.683237	1.75036	2.68927	0.110258	0.578618
Ttc38	0.318623	4.14331	2.68819	0.110327	0.578618
Calml3	-0.545432	2.64794	2.68746	0.110373	0.578618
Mecp2	0.444517	3.47981	2.68735	0.110381	0.578618
Adamts2	-0.324499	4.90332	2.70907	0.11041	0.578618
Tnxb	-0.266831	8.21937	2.76855	0.110509	0.578723
Ggta1	-0.185307	6.21692	2.68335	0.110636	0.578723
Nos2	-0.502896	3.1299	2.68329	0.11064	0.578723
Tmem50a	0.165673	6.10656	2.68328	0.110641	0.578723
ENSMAUG00000012158	-9.40766	2.85576	3.46289	0.110653	0.578723
ENSMAUG00000012016	-0.713368	1.71302	2.68292	0.110664	0.578723
Map1a	-0.254536	5.01324	2.68077	0.110801	0.578885
Sgk1	-0.252544	7.96256	2.75062	0.110807	0.578885
ENSMAUG00000018011	-4.83964	-0.208655	3.28714	0.110818	0.578885
Taf6	-0.180743	6.12078	2.67922	0.110901	0.578885
Ighmbp2	0.247009	4.47449	2.78031	0.110904	0.578885
Cnpy4	-0.685042	1.83498	2.67878	0.110929	0.578885
Nup214	0.161084	6.09676	2.6778	0.110992	0.579009
Tsn	0.180067	6.55184	2.67698	0.111044	0.579079
Lars2	-0.362131	3.64548	2.67385	0.111246	0.579926
Stx6	-0.170249	5.96303	2.67294	0.111305	0.580029
ENSMAUG00000021442	0.195846	5.63689	2.67164	0.111388	0.580259
Flvcr2	-0.254529	4.93591	2.66941	0.111533	0.580808
ENSMAUG00000006591	0.153543	7.5919	2.6681	0.111617	0.581042
Kprp	-7.09313	0.958944	3.43742	0.111694	0.581072
Rab19	0.747676	1.83133	2.66722	0.111719	0.581072
Megf6	-0.246542	6.36408	2.69542	0.111755	0.581072
Ttc19	-0.590149	2.19091	2.66524	0.111802	0.581072
Foxa1	0.510889	3.00061	2.66498	0.111819	0.581072
Cd164	0.136885	8.62374	2.66423	0.111868	0.581124
Hnrnpm	0.135839	7.88797	2.65932	0.112186	0.582395
Amy1	0.407045	4.20033	2.68809	0.112191	0.582395
ENSMAUG00000015180	0.208027	6.63026	2.66281	0.112303	0.582773
ENSMAUG00000012895	-0.187905	6.54586	2.65608	0.112397	0.583056
Rgn	-0.746307	1.31423	2.65326	0.112581	0.583712
Eml4	-0.252013	5.13734	2.65235	0.11264	0.583712
ENSMAUG00000000598	-0.131342	7.04172	2.65129	0.112709	0.583712
Gpd1l	-0.259634	4.68044	2.6512	0.112715	0.583712
Trim58	1.38514	0.085936	2.65113	0.11272	0.583712
Emcn	-0.244248	4.33981	2.65042	0.112766	0.583748
Tnmd	-3.66427	-0.473331	2.97051	0.113017	0.58484
Scrn1	-0.616905	2.35328	2.64306	0.113249	0.585785
Cpne3	0.212137	6.68147	2.65287	0.113278	0.585785
Mt4	-7.24556	1.07801	3.39546	0.113498	0.586718
Mtg2	-0.292531	4.29709	2.63789	0.113589	0.58691
Zfp866	-0.322913	3.92899	2.63751	0.113615	0.58691
Ghitm	-0.15005	8.13269	2.63648	0.113682	0.587055
Zmym2	-0.175742	5.56569	2.63521	0.113766	0.587165
Osgep	0.207881	5.87056	2.63424	0.113831	0.587165
Mccc2	-0.259535	4.81089	2.6336	0.113872	0.587165
Aldh1a7	-0.963759	0.53202	2.63254	0.113942	0.587165
Tnfrsf11b	-0.499676	2.79261	2.63249	0.113946	0.587165
Tbc1d24	0.144669	8.4545	2.63216	0.113968	0.587165
C1qtnf9	-1.03458	2.69244	2.73869	0.114011	0.587165
Fabp5	-0.202683	8.95806	2.6617	0.114024	0.587165
Tm6sf1	-0.247446	5.3173	2.63048	0.114079	0.587165
Kcna6	-0.995671	1.79894	2.66423	0.1141	0.587165
Fig4	-0.193688	5.12213	2.62931	0.114157	0.587256
Bbs12	0.42467	3.09231	2.6284	0.114217	0.587363
Sar1b	-0.252462	5.61106	2.62747	0.114366	0.587819
Mrpl23	0.258352	5.54234	2.62977	0.114424	0.587819
Slc35a1	-0.15861	6.79936	2.62484	0.114453	0.587819
Arhgef37	-0.336258	3.96281	2.62468	0.114464	0.587819
AI597479	-0.191028	5.70581	2.62354	0.11454	0.588005
Jmjd4	-0.369016	3.56204	2.62268	0.114597	0.588094
Pctp	0.200232	5.4167	2.62005	0.114773	0.588791
Kctd10	-0.150859	8.18373	2.61936	0.114819	0.588824
Snx13	-0.281396	5.09746	2.61917	0.114912	0.588825
Slc50a1	0.237857	4.83942	2.61727	0.114958	0.588825
ENSMAUG00000018984	-0.370278	3.64554	2.61688	0.114985	0.588825
Cacna1c	-0.27224	4.88209	2.61639	0.115018	0.588825
Pbx2	0.161486	6.71308	2.61639	0.115018	0.588825
Cd3d	-0.433449	3.67113	2.62159	0.115122	0.588981
Saxo2	1.03734	0.617017	2.61361	0.115204	0.588981
Nsmaf	-0.203205	5.1034	2.61351	0.11521	0.588981
Dlat	-0.272613	4.90512	2.6133	0.115224	0.588981
Plekha3	0.168063	6.32695	2.61266	0.115267	0.588981
ENSMAUG00000008521	-0.179557	5.68081	2.61237	0.115286	0.588981
Lig3	-0.179511	5.92834	2.61122	0.115364	0.589173
Lgals3	0.155562	8.8011	2.60911	0.115506	0.589216
Tcf23	1.68879	-0.35071	2.60885	0.115523	0.589216
Twf1	-0.145018	7.15208	2.60883	0.115525	0.589216
P4ha2	-0.23318	5.37628	2.6084	0.115553	0.589216
Pi4k2a	0.197267	6.18486	2.60814	0.115571	0.589216
ENSMAUG00000011494	-0.604169	1.99724	2.60682	0.11566	0.589367
ENSMAUG00000011352	0.919686	0.572727	2.60619	0.115702	0.589367
Med19	0.338909	3.68477	2.60593	0.11572	0.589367
ENSMAUG00000013304	-0.250961	7.98355	2.67316	0.11585	0.589831
Paics	-0.227045	4.69665	2.60286	0.115927	0.590009
Dysf	-0.264337	5.79931	2.6205	0.115965	0.590009
Ntrk2	-1.18412	2.8404	2.719	0.116107	0.590529
Dclre1a	-0.270692	4.38061	2.59953	0.116152	0.590555
P2ry12	-0.490591	2.47052	2.59824	0.116239	0.590719
ENSMAUG00000014059	0.691454	1.81224	2.59755	0.116286	0.590719
Kcnq4	-0.54283	2.61758	2.59729	0.116304	0.590719
Glrx5	0.191298	6.20493	2.59516	0.116448	0.591077
Sec31b	-0.607621	2.23827	2.5948	0.116472	0.591077
Leap2	-1.50401	0.0662065	2.59448	0.116494	0.591077
Sost	-2.30364	-0.521526	2.60684	0.116551	0.591165
Rrm2b	-0.526517	3.07968	2.59586	0.116656	0.591494
ENSMAUG00000016200	-0.199813	5.55441	2.59149	0.116697	0.591503
Fam193b	-0.166463	6.8501	2.59027	0.11678	0.591678
Bcar1	-0.158096	7.04955	2.58925	0.116849	0.591678
ENSMAUG00000000797	-0.999661	0.613914	2.58922	0.116852	0.591678
Ppp1r16a	0.305675	4.14226	2.58641	0.117043	0.592359
Ypel5	0.172931	6.71459	2.58608	0.117066	0.592359
Htra2	0.230821	4.89031	2.58448	0.117175	0.592708
Eif4ebp3	0.407614	3.03365	2.58351	0.117241	0.592843
St6galnac1	-0.743921	1.64997	2.58191	0.117351	0.592861
Cby1	-0.225268	4.77582	2.58158	0.117373	0.592861
Col3a1	-0.213994	11.0891	2.62561	0.117401	0.592861
Zfp532	-0.176679	6.11648	2.57932	0.117529	0.592861
Btnl9	-1.20946	0.437505	2.57912	0.117542	0.592861
ENSMAUG00000012018	-0.322551	3.82274	2.5791	0.117543	0.592861
Ogdh	-0.150895	9.25072	2.5778	0.117633	0.592861
Aifm2	-0.528904	3.7244	2.62944	0.117648	0.592861
Cd276	-0.369075	3.11735	2.577	0.117688	0.592861
Gtf2f1	0.190791	5.43162	2.57607	0.117751	0.592861
ENSMAUG00000008151	-7.74373	1.51261	3.29971	0.117752	0.592861
Miip	0.264882	4.20344	2.57591	0.117762	0.592861
Nsun3	-0.756817	1.45473	2.57534	0.117801	0.592861
ENSMAUG00000018743	-0.203501	6.03228	2.57494	0.117829	0.592861
Zfp750	-0.66653	2.26703	2.57447	0.117861	0.592861
Gjb5	-0.276499	4.49536	2.57413	0.117885	0.592861
Dnmt3a	-0.25688	4.98424	2.57198	0.118033	0.593405
Apba2	-0.782946	1.35434	2.57016	0.118159	0.593822
Tspan18	-0.153517	6.90695	2.56962	0.118196	0.593822
Rab8b	0.229805	5.83891	2.56811	0.1183	0.594145
Gas2	-0.828315	1.4657	2.56491	0.118521	0.594555
Rdh10	0.262943	5.08701	2.56472	0.118534	0.594555
ENSMAUG00000015335	-0.289998	5.63558	2.59219	0.11854	0.594555
Pkp3	-0.282518	4.64074	2.56246	0.118691	0.594555
Gm36210	-1.75722	-0.452892	2.59027	0.118756	0.594555
Dlg4	-0.317833	3.61597	2.56148	0.11876	0.594555
Kmt2a	0.512807	4.73567	2.66146	0.118788	0.594555
Ncam1	-1.33304	0.143529	2.55844	0.118971	0.594555
Vkorc1l1	-0.219267	5.37623	2.55839	0.118974	0.594555
Tbcb	0.167867	7.2547	2.55783	0.119013	0.594555
Sh2d3c	-0.284812	6.07919	2.6025	0.119028	0.594555
Fam3a	-0.189945	5.4822	2.55708	0.119065	0.594555
Kyat1	-0.317078	4.0138	2.55697	0.119073	0.594555
Mink1	-0.156644	7.69908	2.5567	0.119092	0.594555
Plekha6	0.17712	7.44626	2.55665	0.119095	0.594555
Nol11	-0.202438	5.23204	2.55653	0.119103	0.594555
ENSMAUG00000013208	1.43409	0.311558	2.55608	0.119135	0.594555
ENSMAUG00000018994	0.740142	1.2212	2.55591	0.119147	0.594555
Slc35b4	-0.19709	4.72607	2.55563	0.119166	0.594555
Caps2	-0.995416	0.516798	2.55508	0.119204	0.594555
Trmt11	-0.336002	3.91551	2.55454	0.119242	0.594555
Umps	0.312872	3.5714	2.55423	0.119264	0.594555
ENSMAUG00000021341	-1.0485	0.323622	2.55329	0.119329	0.594681
Hlx	-0.515995	6.51281	2.66473	0.119749	0.596547
Abcc4	-0.213281	5.49053	2.54679	0.119784	0.596547
ENSMAUG00000022190	0.769557	1.36224	2.54477	0.119925	0.59676
Rhoj	-0.325641	4.28912	2.54476	0.119926	0.59676
Tiam2	-0.240854	4.34033	2.54446	0.119948	0.59676
Trmt61a	-0.344631	3.41812	2.54325	0.120032	0.596956
Lgr4	-0.257842	4.63032	2.54275	0.120067	0.596956
Entpd5	-0.375283	3.87924	2.54137	0.120165	0.597241
RNaseP_nuc	1.0879	0.563851	2.53992	0.120267	0.597547
Abcd3	-0.166731	6.88418	2.5388	0.120346	0.597738
Bcl9l	-0.157912	7.62417	2.53664	0.120498	0.598296
Prep	-0.216745	5.28955	2.53585	0.120554	0.598318
Eml1	-0.218512	4.83375	2.53543	0.120583	0.598318
Krt23	-6.82871	0.803654	3.23451	0.120722	0.59867
Vrk2	0.389301	3.60297	2.53321	0.12074	0.59867
Sdc1	-0.138121	8.40303	2.53272	0.120775	0.59867
Flt1	-0.159598	7.92229	2.5306	0.120925	0.599135
Ptpn2	0.231597	4.80549	2.52996	0.120971	0.599135
Hdac11	-0.301816	4.32136	2.52968	0.12099	0.599135
Ccdc66	-0.26884	4.28963	2.5283	0.121088	0.599296
ENSMAUG00000017113	-0.612061	1.93545	2.52808	0.121104	0.599296
Klk9	-5.51175	0.068144	3.18354	0.121191	0.5994
Paxx	0.253417	5.21959	2.52665	0.121206	0.5994
Nmur1	-0.43725	2.69369	2.52388	0.121403	0.599622
Sorcs3	-1.41454	0.335513	2.52374	0.121412	0.599622
Riok2	-0.288774	3.90606	2.71964	0.121416	0.599622
ENSMAUG00000010385	0.142936	7.21549	2.52348	0.121431	0.599622
Il22ra1	0.993967	0.612185	2.52295	0.121469	0.599622
Hes6	0.250259	4.62255	2.52185	0.121547	0.599622
Nppb	-1.81595	0.892456	2.61972	0.12159	0.599622
Arglu1	0.241134	4.78129	2.52106	0.121603	0.599622
ENSMAUG00000006240	1.20856	0.27732	2.52091	0.121614	0.599622
Lrrc3	0.427131	3.39376	2.52024	0.121662	0.599658
Tmem25	-0.450907	2.91187	2.5193	0.121729	0.599662
ENSMAUG00000020879	-0.256686	4.3557	2.51764	0.121848	0.599662
Sphk2	0.226799	5.75153	2.51744	0.121862	0.599662
Fnip2	-0.369326	3.8197	2.51575	0.121983	0.599662
Thrsp	-3.05014	3.96563	2.63075	0.122025	0.599662
Prkrip1	0.234245	5.35663	2.51424	0.122091	0.599662
Grik1	-1.94304	-0.31747	2.54197	0.1221	0.599662
Ank	-0.390965	4.18129	2.5366	0.122134	0.599662
Tssk6	0.651354	1.51571	2.5136	0.122137	0.599662
ENSMAUG00000022256	0.189849	5.99254	2.51346	0.122147	0.599662
ENSMAUG00000015033	-0.433862	2.59864	2.51316	0.122169	0.599662
ENSMAUG00000007504	0.900522	0.754906	2.51307	0.122175	0.599662
Serinc1	-0.172702	7.35373	2.51288	0.122189	0.599662
Btbd11	0.71217	1.92983	2.51047	0.122361	0.600312
Ksr1	-0.341469	3.41343	2.50899	0.122468	0.600625
Tbxas1	-0.293033	4.10158	2.50846	0.122506	0.600625
Arhgap9	0.321209	4.00847	2.50667	0.122635	0.600911
Ppp1r14c	-0.184857	6.71245	2.50652	0.122646	0.600911
Dcps	0.305964	4.25952	2.50524	0.122738	0.601164
Elmod2	-0.155657	6.50017	2.50179	0.122987	0.601335
ENSMAUG00000021273	-1.40636	0.209489	2.50165	0.122998	0.601335
Bard1	0.428002	2.64205	2.50148	0.12301	0.601335
Prkar2b	-0.504339	5.74247	2.61137	0.123019	0.601335
Kcnh2	-0.254599	5.19499	2.50099	0.123045	0.601335
ENSMAUG00000000321	-0.203985	5.35129	2.50044	0.123085	0.601335
Fam234a	-0.19069	6.71994	2.50017	0.123105	0.601335
ENSMAUG00000001669	1.64723	-0.155915	2.49945	0.123157	0.601335
Dupd1	-2.01638	-0.28877	2.52743	0.123157	0.601335
Spdef	1.46269	-0.0643591	2.49915	0.123178	0.601335
Add1	-0.118891	7.44979	2.49783	0.123274	0.601604
ATP8	-0.533932	8.78128	2.61058	0.123369	0.601871
Tmem151a	0.255058	4.62803	2.49458	0.123509	0.602209
Tmem30b	0.470691	2.8328	2.49444	0.12352	0.602209
Pex11a	-0.167419	6.20261	2.49282	0.123637	0.602358
Htatsf1	0.19312	5.77047	2.49181	0.123711	0.602358
Mzf1	0.803106	0.948533	2.49181	0.123711	0.602358
Cabyr	0.512094	2.65145	2.49137	0.123743	0.602358
ENSMAUG00000003722	-0.174916	6.85017	2.49123	0.123753	0.602358
Rab22a	0.153486	6.23922	2.48764	0.124015	0.603433
ENSMAUG00000011096	-0.421576	2.93358	2.48671	0.124083	0.603528
Arfgap3	-0.228545	4.76173	2.48592	0.12414	0.603528
Sat2	-0.237835	4.8609	2.4857	0.124156	0.603528
Pak4	-0.203352	6.83589	2.49471	0.124275	0.603642
Slc20a1	-0.16459	6.98132	2.48255	0.124387	0.603642
Alas1	0.140738	6.80925	2.48192	0.124433	0.603642
Npr1	-0.19346	7.24897	2.49077	0.124451	0.603642
ENSMAUG00000017631	-4.64109	0.340831	2.82601	0.124463	0.603642
Dut	0.235575	4.48076	2.4811	0.124493	0.603642
Gins3	0.505417	2.2924	2.48037	0.124547	0.603642
ENSMAUG00000013972	-0.158134	6.58088	2.47943	0.124616	0.603642
Cbfb	0.383919	3.19108	2.47717	0.124782	0.603642
Snn	-0.376564	3.1392	2.47709	0.124788	0.603642
Sema4d	0.428473	5.31082	2.56482	0.124789	0.603642
ENSMAUG00000009612	2.18298	-0.602288	2.52283	0.124798	0.603642
Mctp2	0.379702	3.67938	2.47607	0.124863	0.603642
ENSMAUG00000018295	-0.336589	3.57839	2.47564	0.124894	0.603642
Frrs1	0.429303	2.56989	2.47524	0.124923	0.603642
Nr2f2	0.148292	7.22249	2.475	0.124941	0.603642
Bbx	0.590456	2.60618	2.48142	0.12495	0.603642
Rsph6a	0.247524	5.33423	2.47487	0.124951	0.603642
Brd7	0.147859	7.32448	2.47348	0.125053	0.603642
Syap1	-0.154768	6.35264	2.4725	0.125126	0.603642
Rufy4	0.83211	3.36897	2.5709	0.12513	0.603642
Bckdhb	-0.337064	4.67862	2.4952	0.125152	0.603642
Kcnj2	0.514349	2.92977	2.47198	0.125182	0.603642
Dscaml1	-0.513066	2.53369	2.4717	0.125184	0.603642
Prss21	-2.34998	-0.541648	2.49822	0.125223	0.603642
Usp28	-0.285988	4.05742	2.47097	0.125238	0.603642
Pmepa1	0.168562	6.45426	2.47027	0.12529	0.603694
Cpxm2	-0.510276	2.84917	2.46815	0.125477	0.604401
Akt1s1	0.220299	6.36188	2.4815	0.125556	0.604584
Adamts3	-1.14292	0.33233	2.46572	0.125626	0.604586
Rbm20	-1.03949	0.844639	2.46544	0.125647	0.604586
ENSMAUG00000020778	-0.173428	5.07486	2.46494	0.125684	0.604586
Cntnap1	-0.378824	3.12007	2.46447	0.125719	0.604586
D430041D05Rik	-0.853133	1.35321	2.46386	0.125764	0.604607
Lrrc4c	-1.90464	-0.283736	2.474	0.125908	0.604851
Arhgap5	-0.198166	6.73726	2.46648	0.125932	0.604851
Armc3	0.679683	1.95118	2.45985	0.126062	0.604851
Ganab	-0.111611	8.73561	2.45972	0.126072	0.604851
ENSMAUG00000000115	-0.257293	4.14878	2.45879	0.126141	0.604851
Necap2	-0.324554	4.10739	2.45854	0.12616	0.604851
ENSMAUG00000013405	-1.37792	0.199602	2.45834	0.126174	0.604851
Sesn2	-0.419678	3.47858	2.45833	0.126175	0.604851
Kcnh3	0.494989	3.35524	2.47073	0.126182	0.604851
Atpaf1	-0.202548	4.93342	2.45613	0.126339	0.605408
Acadl	-0.726563	6.47812	2.56617	0.126403	0.605516
Slc3a1	-0.372771	3.30446	2.45218	0.126634	0.606427
ENSMAUG00000008780	-0.367956	3.73435	2.4512	0.126707	0.606477
Rasl11b	-0.321992	3.34736	2.45063	0.12675	0.606477
ENSMAUG00000014350	0.627481	1.94267	2.45036	0.12677	0.606477
Atp1a2	-0.565184	6.77374	2.55989	0.126831	0.606477
Pold1	0.216172	4.69256	2.44865	0.126898	0.606477
Tbca	0.19959	6.27118	2.44839	0.126918	0.606477
Ripply3	0.655281	1.529	2.44822	0.12693	0.606477
Phf10	-0.166061	5.68392	2.44599	0.127098	0.607082
Napepld	-0.291985	3.61982	2.44345	0.127289	0.607796
Palm3	0.48135	2.47874	2.44216	0.127385	0.60787
Klk11	-4.77158	-0.207285	2.97393	0.127386	0.60787
Mfsd8	-0.313074	4.14439	2.43883	0.127637	0.608027
Tasor	0.331287	3.83709	2.43872	0.127645	0.608027
Rap1gap2	0.223613	5.56425	2.4385	0.127662	0.608027
Klhl42	1.06081	0.966806	2.43959	0.127666	0.608027
Thsd4	0.478206	2.52137	2.43747	0.127739	0.608027
Neurl1a	-0.769308	1.83038	2.44352	0.127777	0.608027
Pfdn5	0.173932	7.79079	2.43776	0.127804	0.608027
Psmd11	-0.194577	5.57575	2.43623	0.127833	0.608027
Zfp444	0.472473	2.93329	2.43581	0.127864	0.608027
Ctnnbl1	0.183206	5.51195	2.43549	0.127889	0.608027
Mustn1	-0.918122	3.8318	2.54297	0.127931	0.608027
Fundc2	0.183928	6.18581	2.43475	0.127945	0.608027
Uaca	-0.16721	6.83442	2.43466	0.127952	0.608027
ENSMAUG00000013281	0.149921	6.32133	2.43398	0.128003	0.608044
ENSMAUG00000010359	-7.70931	1.50461	3.08565	0.128053	0.608044
Gna14	0.494554	2.43645	2.43298	0.128078	0.608044
ENSMAUG00000012655	-0.179001	6.18763	2.42991	0.128311	0.608811
Acbd4	-0.290501	3.87577	2.42903	0.128378	0.608811
Syn1	-0.656198	1.49016	2.76963	0.128392	0.608811
Fam78a	-0.315802	4.21587	2.42869	0.128404	0.608811
Sytl4	-0.291945	4.06674	2.4263	0.128586	0.609099
Alox12b	-7.20943	1.11815	3.07408	0.128636	0.609099
Notch3	-0.236152	7.3245	2.47278	0.128656	0.609099
Pphln1	-0.369643	3.80441	2.42525	0.128666	0.609099
Acox3	-0.189958	5.5058	2.42519	0.12867	0.609099
Cdh6	1.82585	-0.220575	2.42442	0.128729	0.609182
Glcci1	-0.170417	6.16134	2.42351	0.128798	0.609315
Trak2	-0.15696	7.76664	2.42178	0.12893	0.609586
ENSMAUG00000015404	-1.53187	0.101804	2.43344	0.128937	0.609586
Ncstn	0.133643	7.35364	2.42041	0.129035	0.609851
ENSMAUG00000021296	-0.417687	3.10986	2.41836	0.129192	0.609909
Fbxo10	-0.278754	4.0824	2.41824	0.129201	0.609909
Hrh2	-0.500793	2.2216	2.41812	0.12921	0.609909
Ap4m1	-0.28873	4.01401	2.4181	0.129211	0.609909
Ppp1r15b	0.255589	4.65983	2.41591	0.129379	0.610195
Ces1a	-1.41321	0.0702067	2.41521	0.129433	0.610195
Tgm2	0.136283	9.62148	2.41502	0.129448	0.610195
Tceal8	-0.243295	5.60318	2.41663	0.129501	0.610195
Tspyl5	1.3751	0.0574673	2.41295	0.129607	0.610195
Zfp644	-0.242256	5.01333	2.41252	0.129639	0.610195
Rgs12	0.166474	6.806	2.41173	0.1297	0.610195
Hoxa6	-0.861436	1.21671	2.41173	0.1297	0.610195
Casr	-1.29565	0.200341	2.41145	0.129722	0.610195
Map4k2	-0.226922	5.59699	2.41074	0.129777	0.610195
Cd63	0.134002	8.04367	2.41067	0.129782	0.610195
Chrna5	0.749339	1.21807	2.41008	0.129827	0.610195
Ocln	-0.20835	6.03463	2.41003	0.129831	0.610195
Astn2	0.515137	2.46592	2.40941	0.129879	0.610195
Nr4a2	-0.92177	2.4769	2.47467	0.129889	0.610195
Nf2	-0.141582	6.52746	2.40749	0.130027	0.610648
Cyc1	-0.258772	5.52163	2.41458	0.130146	0.611013
Hexim1	-0.230771	5.275	2.40413	0.130286	0.611067
Gpx7	-0.25595	4.87355	2.404	0.130296	0.611067
Mtg1	-0.22114	5.05976	2.40375	0.130315	0.611067
Tmem59l	0.197083	5.75265	2.40345	0.130338	0.611067
Rarg	-0.207122	6.84229	2.41783	0.130435	0.611067
Ccdc24	-0.812107	0.956905	2.40215	0.130439	0.611067
Gpr141	0.405953	3.54693	2.40178	0.130468	0.611067
Nckap5	-0.205654	6.05542	2.40113	0.130518	0.611067
Nxpe3	-0.345235	3.41301	2.401	0.130528	0.611067
Ppm1f	0.13198	8.48301	2.39972	0.130627	0.611339
Ms4a3	0.906011	0.982233	2.39852	0.13072	0.611531
Sdhd	-0.153932	7.57193	2.39746	0.130803	0.611531
Zfp385b	-0.194151	5.85643	2.39683	0.130851	0.611531
Gypc	0.142758	6.54849	2.39647	0.130879	0.611531
Rmdn2	-0.28637	4.91739	2.40108	0.130884	0.611531
Psmd4	0.161695	7.0426	2.396	0.130916	0.611531
Lama3	-0.22158	6.48612	2.41376	0.131028	0.61154
Mamdc4	-0.356866	3.65557	2.39391	0.131079	0.61154
Tpd52l2	-0.367148	3.65388	2.39268	0.131174	0.61154
ENSMAUG00000013086	0.967774	0.79064	2.39251	0.131187	0.61154
Fbp2	-3.69682	0.556003	2.74159	0.131198	0.61154
Sigmar1	-0.169523	5.69197	2.39227	0.131206	0.61154
Med26	0.279347	4.23173	2.39194	0.131232	0.61154
Wdr59	-0.260042	4.16249	2.39174	0.131248	0.61154
Cst7	0.703299	1.54901	2.39033	0.131357	0.611858
Shoc2	-0.23699	5.17234	2.38783	0.131552	0.612469
Slc44a1	-0.133334	7.94041	2.3876	0.131571	0.612469
Serpina9	-5.70312	0.164772	2.99738	0.131671	0.612679
Ryr2	-0.722139	1.63893	2.38596	0.131699	0.612679
Prickle3	-0.241831	4.47608	2.38386	0.131863	0.613253
Cnfn	-7.02509	0.994778	3.00923	0.132017	0.613515
ENSMAUG00000015324	-0.357425	4.59156	2.41452	0.132042	0.613515
Pip4k2b	-0.414218	3.11948	2.38133	0.132061	0.613515
Nags	0.633575	1.65128	2.38103	0.132085	0.613515
Adamdec1	0.7651	1.40738	2.38018	0.132152	0.61361
Ppp1r3a	-1.40458	0.968198	2.43481	0.132211	0.61361
Ccdc146	0.180351	6.4104	2.37787	0.132333	0.61361
Pla2g5	1.27712	0.118523	2.37786	0.132334	0.61361
C2cd2	-0.208159	5.5394	2.37719	0.132387	0.61361
ENSMAUG00000021898	0.458406	2.76325	2.37625	0.132461	0.61361
Atp1a1	-0.133435	9.14443	2.37597	0.132483	0.61361
Insl5	1.83256	-0.401687	2.38712	0.132501	0.61361
Trappc1	0.177553	6.75112	2.37572	0.132503	0.61361
Tnfsf15	1.17091	0.219378	2.37548	0.132522	0.61361
Map2k5	0.188121	5.6814	2.37356	0.132673	0.61361
Cnksr1	-0.465649	3.7555	2.40204	0.132696	0.61361
Adam15	0.180061	6.83829	2.3731	0.13271	0.61361
Otos	-1.77721	-0.301394	2.37284	0.13273	0.61361
Msi2	-0.297219	4.06975	2.37273	0.132738	0.61361
Pkia	-0.259546	6.83992	2.42868	0.13278	0.61361
ENSMAUG00000013437	0.202085	5.65976	2.37119	0.13286	0.61361
Grasp	-0.210588	5.12534	2.37102	0.132874	0.61361
Tfdp1	-0.17079	5.82405	2.37079	0.132892	0.61361
ENSMAUG00000021993	-5.8714	0.255892	2.97808	0.133082	0.614298
Mgst3	-0.226932	6.53681	2.39305	0.133245	0.614727
Sult1b1	0.886261	0.621014	2.36617	0.133258	0.614727
Comt	-0.145156	7.16875	2.365	0.13335	0.614953
ENSMAUG00000016328	-1.2988	0.325607	2.36451	0.13339	0.614953
Troap	0.978845	0.463385	2.36388	0.133439	0.61499
ENSMAUG00000009537	-0.22754	4.38545	2.36289	0.133518	0.615156
Rundc3a	-0.978355	0.843619	2.36223	0.133571	0.615156
Mettl3	-0.242981	5.1246	2.36186	0.1336	0.615156
Higd2a	-0.208532	5.40079	2.35958	0.133781	0.6158
Rtkn	-0.220849	4.90802	2.35812	0.133898	0.616146
ENSMAUG00000013783	1.93497	-0.172734	2.35424	0.134208	0.617327
Ammecr1l	-0.188509	5.58792	2.35386	0.134238	0.617327
Dazap1	0.162198	6.46976	2.35246	0.13435	0.617635
Prkab1	0.155193	6.09987	2.3518	0.134403	0.617635
Gpatch3	0.341534	3.83917	2.35147	0.13443	0.617635
Msln	0.408825	4.67364	2.41129	0.134487	0.617705
Ccdc30	-0.66093	1.37145	2.34968	0.134573	0.617759
Wt1	0.525386	2.25768	2.34957	0.134582	0.617759
4921524J17Rik	-0.340334	3.84057	2.3479	0.134716	0.618
Thbs2	-0.802558	1.53279	2.34788	0.134717	0.618
ENSMAUG00000014558	-0.173566	6.85205	2.34457	0.134984	0.618719
Dync1li2	-0.140172	7.31938	2.3443	0.135005	0.618719
H6pd	0.181324	6.60498	2.34419	0.135014	0.618719
ENSMAUG00000009882	0.371663	3.43625	2.34325	0.13509	0.618719
Abhd17c	-0.384095	3.23323	2.34266	0.135138	0.618719
Slk	0.140459	7.69442	2.34214	0.135179	0.618719
ENSMAUG00000001472	-0.248467	4.44806	2.3417	0.135215	0.618719
Socs3	0.298683	5.5952	2.37662	0.135229	0.618719
Slc6a7	-0.504771	2.94376	2.34466	0.135258	0.618719
Hfe	0.192477	6.03847	2.34046	0.135315	0.618719
Alg11	-0.1936	5.59851	2.34013	0.135342	0.618719
Coq10b	-0.393281	3.695	2.33919	0.135418	0.618719
Isl1	1.5416	0.145303	2.35941	0.135479	0.618719
Zfp763	-0.318474	4.00089	2.33789	0.135523	0.618719
Scrt1	-2.24381	-0.628468	2.3794	0.13553	0.618719
ENSMAUG00000014687	0.871361	0.951879	2.33752	0.135553	0.618719
Znrd1	0.292336	4.26438	2.33687	0.135605	0.618719
Mrps2	-0.277485	3.97992	2.33663	0.135625	0.618719
Psd4	0.171422	6.10199	2.3345	0.135797	0.619308
Cish	-0.21601	5.73153	2.334	0.135838	0.619308
Klhdc4	0.201486	5.71401	2.33346	0.135882	0.61932
ENSMAUG00000010800	0.750593	1.32024	2.68774	0.13596	0.619486
Inpp5f	-0.160467	6.58257	2.33128	0.136058	0.619743
Slc35b1	-0.165465	6.05171	2.32962	0.136194	0.620104
Bri3bp	0.329739	3.83782	2.32881	0.13626	0.620104
Nudt16	0.229383	4.66275	2.32843	0.13629	0.620104
Bicc1	0.280711	5.6915	2.35825	0.136311	0.620104
ENSMAUG00000008600	-0.274752	5.10261	2.33347	0.136347	0.620104
Khdrbs1	0.225243	5.28152	2.69178	0.136494	0.620285
Egln3	-0.239027	4.5977	2.32578	0.136507	0.620285
ENSMAUG00000011672	-0.203403	5.31884	2.32537	0.13654	0.620285
Serf1	0.356809	3.33652	2.32512	0.136561	0.620285
Smarcd1	0.181866	5.8866	2.32419	0.136637	0.620285
Dnajb1	-0.281958	4.92213	2.53838	0.136676	0.620285
Mcm5	0.308005	4.21652	2.32366	0.136679	0.620285
Wdr6	-0.188623	5.99427	2.32259	0.136767	0.620492
Invs	-0.312904	3.68437	2.36507	0.136865	0.620701
Ppfia3	-1.40443	0.101704	2.32044	0.136943	0.620701
Gna11	-0.145366	7.55481	2.32003	0.136976	0.620701
ENSMAUG00000014741	0.171097	6.10547	2.31998	0.13698	0.620701
Phf24	-1.46948	-0.227433	2.35988	0.137073	0.620845
ENSMAUG00000009100	0.367166	3.75464	2.31857	0.137096	0.620845
Chst10	-0.492175	2.63819	2.31643	0.137271	0.621144
Suclg1	-0.282575	7.08507	2.38936	0.137272	0.621144
Rhbdd2	0.197098	5.56357	2.31624	0.137287	0.621144
Arid3a	0.238903	4.86452	2.3093	0.137859	0.622945
Myo10	-0.16152	7.73042	2.3088	0.1379	0.622945
ENSMAUG00000019747	-0.174074	6.59988	2.3082	0.137949	0.622945
Stim1	-0.137034	6.67998	2.30796	0.13797	0.622945
Ccdc134	0.296529	3.93397	2.48799	0.137987	0.622945
Mosmo	-0.194971	5.50279	2.30712	0.138039	0.622945
ENSMAUG00000015443	0.284246	3.89456	2.30661	0.13808	0.622945
ENSMAUG00000006284	-0.150588	6.89914	2.30652	0.138089	0.622945
9130008F23Rik	1.24587	0.092269	2.30569	0.138157	0.622945
Ckap2l	0.614806	1.68664	2.30547	0.138175	0.622945
Mest	-0.390676	3.68927	2.3061	0.138239	0.622945
Uhmk1	0.226382	5.32771	2.3045	0.138256	0.622945
Hgf	-0.17341	6.61367	2.30411	0.138288	0.622945
Sim2	-2.55927	0.195127	2.4805	0.138288	0.622945
4930452B06Rik	-0.693614	1.32422	2.30377	0.138316	0.622945
Rassf10	0.537451	1.98514	2.30245	0.138425	0.623165
Crygs	-2.2438	-0.627872	2.34229	0.138482	0.623165
Asb7	0.224708	5.00775	2.30166	0.13849	0.623165
ENSMAUG00000013202	-0.248973	4.88574	2.30053	0.138584	0.623399
Edem1	-0.138156	8.27961	2.29971	0.138652	0.623424
Nipal3	-0.212462	5.45515	2.29945	0.138674	0.623424
Nprl3	-0.464782	2.51666	2.29881	0.138727	0.623475
Fam219b	0.13348	6.8406	2.2982	0.138778	0.623514
Trmt9b	-0.63713	1.62103	2.29762	0.138827	0.623543
Vstm4	-0.187523	5.77898	2.29645	0.138924	0.623699
Hpcal4	-1.58917	-0.0470891	2.29562	0.138993	0.623699
Kdm1b	-0.522461	2.89768	2.29666	0.138993	0.623699
Tmem54	-0.811381	1.45695	2.29528	0.139057	0.623699
Strbp	-0.243074	4.6202	2.29467	0.139072	0.623699
Chd3	-0.160022	7.85491	2.29369	0.139154	0.623878
ENSMAUG00000010026	-6.71142	0.801531	2.87591	0.139362	0.624483
ENSMAUG00000016486	0.192445	5.1768	2.29094	0.139384	0.624483
Ahdc1	-0.210562	5.5044	2.29056	0.139415	0.624483
Emid1	-0.302732	3.77051	2.28971	0.139487	0.624615
ENSMAUG00000011936	-0.138305	6.48423	2.28864	0.139575	0.624824
Col5a3	-0.233648	5.88524	2.2934	0.13967	0.625058
Zfp598	-0.223363	5.50638	2.28666	0.139742	0.625191
Trpc7	-1.04177	0.539372	2.28551	0.139838	0.625433
Dnajb4	-0.151867	7.06316	2.28354	0.140003	0.625829
Tmem44	0.195579	4.73082	2.28345	0.140011	0.625829
Rps16	0.1637	9.30581	2.28631	0.14006	0.625859
Lrpprc	-0.16205	6.5055	2.28129	0.140193	0.626213
Trappc10	-0.19584	6.06672	2.28052	0.140257	0.626213
Vamp5	0.235158	6.17166	2.30055	0.140288	0.626213
Tbx15	-3.08395	-0.00164216	2.54988	0.140334	0.626213
Zdhhc14	-0.430839	3.09295	2.27942	0.14035	0.626213
Spsb1	0.334501	3.68469	2.27616	0.140625	0.627182
Gpd1	-0.683791	4.46822	2.37138	0.140697	0.627182
Cthrc1	-1.26015	0.476605	2.27509	0.140716	0.627182
Acsf3	-0.274216	3.95449	2.27454	0.140762	0.627182
Crebrf	0.584671	3.55682	2.33156	0.140788	0.627182
ENSMAUG00000019345	-0.720293	1.17389	2.27384	0.140821	0.627182
Nkiras2	-0.185266	5.94885	2.27316	0.140879	0.627252
Creb5	0.778859	0.915877	2.26935	0.141202	0.628501
ENSMAUG00000017978	-0.184192	5.65187	2.26553	0.141526	0.629682
Exoc3l2	-1.41377	-0.105263	2.26522	0.141552	0.629682
Bmyc	0.481012	2.74793	2.26456	0.141609	0.629745
Ccr6	-0.929758	0.498329	2.26373	0.141679	0.629791
Riox2	0.38606	3.3825	2.26344	0.141704	0.629791
Mospd3	0.239745	5.65106	2.26719	0.141766	0.62988
Polr2l	0.189057	6.23274	2.26125	0.141891	0.630074
Ism1	0.149304	6.65187	2.2612	0.141895	0.630074
Mapkapk3	-0.159235	6.36467	2.26024	0.141977	0.630119
Rec8	-0.729159	2.75899	2.3093	0.141997	0.630119
Arpp19	0.149547	6.24918	2.25959	0.142033	0.630119
Ostm1	0.194785	5.64278	2.25836	0.142138	0.630238
Dagla	-0.28269	3.94469	2.25828	0.142144	0.630238
Grb2	0.15219	6.50969	2.25755	0.142207	0.630327
Lgr5	-2.1711	-0.522284	2.26588	0.142386	0.630932
Il25	-1.44933	-0.101463	2.46236	0.142446	0.630949
Acacb	-0.337361	4.47197	2.27397	0.142492	0.630949
ENSMAUG00000012640	1.14677	0.105134	2.2532	0.14258	0.630949
Nagpa	0.298581	3.90107	2.25287	0.142608	0.630949
Selenof	-0.152382	5.84312	2.25237	0.142651	0.630949
ENSMAUG00000011906	-2.28153	3.69271	2.34738	0.14271	0.630949
Pcdhb22	-0.397416	3.56062	2.25086	0.142781	0.630949
Cadm4	-1.2139	-0.0250474	2.26125	0.142781	0.630949
Hilpda	-0.297695	3.62541	2.2491	0.142932	0.630949
COX1	-0.371363	13.4052	2.34291	0.142934	0.630949
Chaf1b	0.34169	3.07368	2.24862	0.142974	0.630949
Elovl1	-0.130754	7.96941	2.24819	0.143011	0.630949
Psma5	0.164045	6.38741	2.24811	0.143018	0.630949
ENSMAUG00000013774	-0.118755	9.20914	2.24804	0.143024	0.630949
ENSMAUG00000000783	0.226545	8.56007	2.30127	0.143048	0.630949
Fat4	-0.223879	6.02863	2.25414	0.143071	0.630949
Nudt9	0.141654	6.68152	2.24556	0.143238	0.631362
Fcf1	0.304995	3.74589	2.24519	0.14327	0.631362
Fam122b	-0.25079	4.10496	2.24464	0.143317	0.631362
ENSMAUG00000001243	0.967193	0.44817	2.24443	0.143335	0.631362
Tnp2	-2.33489	-0.62548	2.30277	0.143409	0.631502
Agpat1	0.168031	7.30855	2.24291	0.143466	0.631566
Scarb1	-0.157337	7.40478	2.24141	0.143596	0.631892
Ripk2	0.404996	3.01995	2.24107	0.143625	0.631892
ENSMAUG00000011032	0.914389	0.878818	2.23912	0.143794	0.632245
Rhbdl3	-0.404208	3.09409	2.2389	0.143814	0.632245
ENSMAUG00000001443	-0.127254	7.04065	2.23867	0.143834	0.632245
B3galnt1	-0.222431	4.47844	2.23675	0.144	0.632499
Sod3	-0.572936	2.85126	2.25514	0.144002	0.632499
Cox10	-0.304272	3.93435	2.23611	0.144056	0.632499
Gng12	-0.778361	1.09027	2.23604	0.144062	0.632499
Nes	-0.15772	8.84716	2.23499	0.144153	0.632711
ENSMAUG00000020100	0.724267	3.90184	2.32218	0.144355	0.633413
Ost4	0.134453	7.27448	2.2321	0.144405	0.633442
Chpt1	-0.304726	4.52189	2.2387	0.144509	0.633714
Rasef	-0.254152	4.60536	2.22967	0.144616	0.633995
Timm50	0.141719	6.21042	2.22814	0.14475	0.634233
Plod3	-0.18302	6.03437	2.22807	0.144756	0.634233
Ulk1	-0.253639	4.72213	2.2271	0.144841	0.634416
Ldb1	-0.132362	7.34142	2.22549	0.144982	0.634846
Arid5a	0.344809	4.75983	2.25576	0.145148	0.635387
Shh	0.49848	2.34296	2.22207	0.145282	0.635504
Dnajc24	-0.644362	1.77749	2.22149	0.145332	0.635504
Tigd2	0.223646	5.09343	2.22135	0.145345	0.635504
Col9a2	1.58798	-0.303854	2.22133	0.145346	0.635504
ENSMAUG00000014383	-0.385243	6.89075	2.30973	0.145541	0.636168
Ucp2	0.153264	7.958	2.21775	0.145661	0.636312
Jakmip3	-0.601493	1.79156	2.21772	0.145663	0.636312
Ankrd31	-1.96933	-0.501532	2.25498	0.145732	0.636312
Ccdc63	-2.22981	-0.519574	2.23931	0.145746	0.636312
Ptpru	-0.402571	6.01661	2.3	0.145809	0.636402
Rpl18	0.148008	8.96972	2.21454	0.145944	0.636709
Lep	1.63707	0.0249435	2.25109	0.145965	0.636709
Decr1	-0.744231	4.88216	2.30621	0.146039	0.636756
ENSMAUG00000015225	0.23671	4.39451	2.2132	0.146062	0.636756
Hsf2	-0.466085	2.67223	2.21186	0.146181	0.637086
Csrp2	0.23451	5.65057	2.21426	0.146235	0.637137
Arhgef15	-0.167605	7.66037	2.21076	0.146365	0.637489
Padi2	0.418959	4.06067	2.2415	0.146402	0.637489
ENSMAUG00000019862	-2.10152	-0.357373	2.21855	0.146479	0.637593
Arhgap35	-0.148519	7.32276	2.20792	0.146529	0.637593
ENSMAUG00000001503	0.151683	9.08744	2.20742	0.146573	0.637593
ENSMAUG00000021183	0.153828	8.56922	2.20683	0.146626	0.637593
Gmeb2	0.166337	5.63776	2.20666	0.146641	0.637593
ENSMAUG00000015338	0.140711	8.17694	2.20319	0.146949	0.638168
Sec61a1	-0.109353	8.04144	2.20294	0.146971	0.638168
Psma6	0.141613	7.00694	2.2019	0.147064	0.638168
Gmpr2	-0.216469	4.95448	2.20189	0.147065	0.638168
Gramd2	-0.378714	3.19063	2.20095	0.147149	0.638168
Lemd2	0.20524	5.64791	2.2009	0.147153	0.638168
Nol10	-0.213495	4.94017	2.20083	0.147159	0.638168
Eci1	-0.275006	5.47842	2.22058	0.14722	0.638168
Dnpep	0.172449	6.68822	2.19967	0.147262	0.638168
Aunip	0.875437	0.374587	2.19964	0.147265	0.638168
Dclk2	-0.516786	1.96639	2.19936	0.14729	0.638168
ENSMAUG00000001636	-0.247952	4.97684	2.19932	0.147294	0.638168
Sdk2	-1.92292	-0.306351	2.19842	0.147374	0.638168
Dkk2	-0.476869	3.11884	2.20095	0.147376	0.638168
ENSMAUG00000007244	-0.14536	6.18788	2.19667	0.14753	0.638653
Adnp2	-0.308315	3.76482	2.19574	0.147614	0.638826
Chuk	-0.204444	5.56403	2.1934	0.147823	0.639544
Fli1	0.215144	5.08041	2.19197	0.147951	0.639913
Rtca	0.193162	5.11417	2.18994	0.148133	0.640486
Higd1b	-0.220243	5.99437	2.19402	0.14817	0.640486
ENSMAUG00000016378	1.03489	0.259792	2.18841	0.14827	0.640612
Loxl3	-0.257022	4.42674	2.18824	0.148285	0.640612
Cd2bp2	0.136082	7.15098	2.18568	0.148516	0.641337
ENSMAUG00000000680	-0.488688	2.54484	2.18534	0.148547	0.641337
Sgms1	-0.170844	6.01424	2.18493	0.148583	0.641337
Pgd	0.145995	7.69736	2.18396	0.148671	0.641387
Angpt2	-0.200868	6.47286	2.19214	0.148681	0.641387
Ophn1	-0.192874	4.79589	2.18232	0.148819	0.641794
Sphkap	-1.70603	-0.38284	2.21807	0.148932	0.642094
Hsd11b1	-0.149735	6.62131	2.17967	0.149058	0.642453
Prpf31	0.17362	5.78672	2.17764	0.149242	0.643058
Rpsa	0.153097	10.089	2.17605	0.149386	0.643345
Gripap1	0.149152	6.16518	2.17595	0.149395	0.643345
Lox	0.200234	7.81799	2.20238	0.149608	0.643698
Klhl18	-0.181348	5.50998	2.17334	0.149631	0.643698
Tbrg1	0.159112	6.1894	2.17266	0.149693	0.643698
Nap1l5	-1.73041	-0.359225	2.17255	0.149704	0.643698
Iars	0.182978	6.46374	2.17223	0.149732	0.643698
Podxl2	-0.198967	5.06442	2.17217	0.149738	0.643698
Dnajc18	-0.33889	3.65268	2.17163	0.149787	0.643709
Atf1	0.172154	6.11014	2.17067	0.149875	0.643709
Cend1	-0.631135	1.24348	2.17029	0.149909	0.643709
ENSMAUG00000009303	-6.40184	0.638482	2.7004	0.149922	0.643709
ENSMAUG00000015551	-0.314695	4.23414	2.16981	0.149971	0.643709
Zkscan16	1.61303	-0.282025	2.16928	0.150001	0.643709
Myh8	-4.30517	5.57123	2.4656	0.150147	0.644151
ENSMAUG00000009788	0.200905	5.02641	2.16668	0.150238	0.644244
Hoxb4	0.213884	4.46746	2.1662	0.150282	0.644244
Cpa4	-1.86614	-0.447007	2.17575	0.150299	0.644244
ENSMAUG00000020374	-2.22905	1.0695	2.29151	0.150436	0.644427
Numa1	0.114666	8.36983	2.16428	0.150457	0.644427
Hsdl1	-0.167649	6.16796	2.16412	0.150472	0.644427
Pstpip2	0.312789	4.3599	2.17124	0.15056	0.644617
Ctsg	-1.15461	0.621156	2.16023	0.150828	0.645577
Rdx	-0.197964	6.34262	2.16425	0.150898	0.645691
Cox7b	-0.332111	5.19168	2.20343	0.150943	0.645697
Acy3	0.298507	3.91132	2.158	0.151032	0.645722
Cd9	-0.200285	5.18579	2.15797	0.151036	0.645722
Actrt3	-0.708398	1.02755	2.15618	0.1512	0.646238
Aox1	0.187159	6.26717	2.15453	0.151351	0.646699
ENSMAUG00000014830	0.31408	6.25252	2.21768	0.151779	0.648014
Rab30	-0.309823	3.47796	2.14981	0.151787	0.648014
Lonrf1	0.311551	3.59237	2.14978	0.15179	0.648014
ENSMAUG00000015289	0.467638	2.56244	2.55484	0.15196	0.648276
Snta1	-0.602487	2.09027	2.14776	0.151976	0.648276
Chst7	0.229591	4.59425	2.14769	0.151983	0.648276
Mrps30	0.245416	4.28084	2.14637	0.152105	0.648612
Elk3	-0.151383	7.4737	2.1456	0.152177	0.648672
ENSMAUG00000008983	-5.83395	0.299108	2.65981	0.152207	0.648672
Carhsp1	-0.136911	6.95081	2.14471	0.152259	0.648708
Lbp	-0.287725	5.08227	2.16136	0.15239	0.649081
ENSMAUG00000012766	-0.677719	1.63577	2.14178	0.152531	0.649495
Ndufs2	-0.203319	6.66649	2.15702	0.152621	0.649692
Cxcl14	-0.351714	4.51477	2.1739	0.152775	0.649912
Plscr3	0.142298	6.16929	2.13896	0.152793	0.649912
Scube2	-0.27314	4.04455	2.13877	0.152811	0.649912
Grin3a	-1.11967	0.310485	2.13812	0.152871	0.649912
Fam160b2	-0.161393	6.26994	2.13762	0.152918	0.649912
Pgpep1l	-2.24362	-0.600503	2.1732	0.152936	0.649912
Inpp5e	-0.180021	5.45813	2.13693	0.152983	0.649924
ENSMAUG00000021368	-0.376078	3.49259	2.1354	0.153125	0.650343
Eif3d	0.125111	7.41555	2.13434	0.153224	0.650578
Tmbim1	0.127985	7.87078	2.13328	0.153323	0.65081
Slc4a5	-0.290772	4.10088	2.12978	0.15365	0.652013
Mapk11	0.442738	2.52803	2.12764	0.153851	0.652681
Dennd1b	0.667452	1.64212	2.12596	0.154009	0.653038
Brpf1	-0.155511	5.6919	2.1258	0.154024	0.653038
Scarna2	1.27167	0.023439	2.12395	0.154198	0.653507
Gsto2	0.850574	0.604598	2.12368	0.154224	0.653507
ENSMAUG00000009615	-0.4526	2.65198	2.12322	0.154267	0.653507
Rps10	0.15643	8.79731	2.12205	0.15452	0.654392
Slc25a1	-0.203755	6.03137	2.11906	0.154659	0.654526
Cux1	-0.168272	6.01091	2.11875	0.154688	0.654526
Kctd21	-0.543596	1.87195	2.11852	0.15471	0.654526
ENSMAUG00000021474	0.26466	7.97233	2.18528	0.154821	0.654526
Add2	-1.30743	0.179421	2.11713	0.154842	0.654526
Frrs1l	-0.464988	2.87873	2.11701	0.154853	0.654526
Slc35g2	-0.588626	2.07126	2.11674	0.154878	0.654526
ENSMAUG00000008863	0.131143	7.68425	2.11612	0.154937	0.654526
Gin1	-0.21852	4.51039	2.116	0.154948	0.654526
Amigo3	-0.459596	2.61255	2.11368	0.155168	0.655267
Ctdsp1	0.113132	7.77872	2.11318	0.155216	0.655282
ENSMAUG00000014502	-0.204204	5.08628	2.11243	0.155287	0.655308
Adcy9	-0.132591	6.41159	2.11218	0.15531	0.655308
Lhx8	-2.24361	-0.599866	2.14617	0.15541	0.655337
Nrip3	0.255086	4.02311	2.11068	0.155453	0.655337
Hmcn2	-1.00835	1.6404	2.15503	0.155487	0.655337
Emc4	0.147143	6.68539	2.10951	0.155564	0.655337
Msl3	0.177189	6.00058	2.10906	0.155606	0.655337
Rfng	0.190992	5.42501	2.10832	0.155677	0.655337
Spink2	0.734176	1.04282	2.1076	0.155746	0.655337
Mrps27	-0.278097	3.44971	2.10752	0.155753	0.655337
Adra2a	-0.533736	1.90248	2.11547	0.155765	0.655337
ENSMAUG00000018420	-0.686613	1.67618	2.17154	0.155774	0.655337
Cacng4	0.904533	0.617848	2.10696	0.155807	0.655337
Them7	0.856944	1.10397	2.10653	0.155847	0.655337
S1pr1	-0.152943	8.3618	2.10461	0.156031	0.655923
Abhd16b	-1.67454	-0.422578	2.23889	0.156104	0.655956
ENSMAUG00000016728	0.113924	7.90123	2.10307	0.156178	0.655956
Shd	-1.95135	-0.267799	2.10296	0.156189	0.655956
Iars2	-0.155098	6.65008	2.10267	0.156216	0.655956
Tm4sf19	0.862802	1.06789	2.10168	0.156311	0.656052
Dennd2c	-0.74173	1.32745	2.10151	0.156327	0.656052
Cfap300	1.49918	-0.26626	2.10965	0.156433	0.656136
Tyms	1.22225	0.00748184	2.09996	0.156475	0.656136
Pdgfa	-0.234217	6.90341	2.14092	0.15648	0.656136
ENSMAUG00000019086	0.44929	2.61079	2.09909	0.156558	0.65614
Duox1	-1.14099	0.486826	2.09868	0.156598	0.65614
Pgr	0.32612	4.22827	2.10321	0.156718	0.65614
Tmsb4x	0.149104	12.2428	2.09685	0.156773	0.65614
ENSMAUG00000006662	-2.12919	-0.371693	2.11731	0.156778	0.65614
ENSMAUG00000002444	-0.420578	2.5963	2.09628	0.156828	0.65614
Tox3	-0.385584	3.61345	2.09621	0.156835	0.65614
ENSMAUG00000014934	-0.171413	6.09673	2.09564	0.156889	0.65614
Serpinf1	-0.376067	5.18663	2.15447	0.1569	0.65614
Ddx20	0.226628	4.64156	2.09527	0.156925	0.65614
Mdk	-0.402269	2.69404	2.09458	0.156991	0.65614
Eaf2	0.865126	1.34907	2.09726	0.157012	0.65614
Josd1	0.248569	4.15662	2.09272	0.15717	0.656495
Bmp6	-0.375629	4.59056	2.13495	0.157186	0.656495
Xab2	0.155714	6.20158	2.0921	0.15723	0.656495
ENSMAUG00000011807	0.401601	3.258	2.08663	0.157757	0.657949
Macroh2a1	0.118164	6.77439	2.08656	0.157765	0.657949
Whamm	0.258222	4.03544	2.08605	0.157814	0.657949
Ngb	-1.39948	0.327153	2.09491	0.157829	0.657949
Mfsd2a	-0.456877	3.99365	2.12481	0.157835	0.657949
Taf1c	-0.238098	4.49541	2.08574	0.157844	0.657949
Cd163	0.54795	1.9602	2.08473	0.157941	0.658171
Slc25a16	0.414569	2.6596	2.08208	0.158199	0.658707
ENSMAUG00000004466	-1.36119	-0.00126121	2.08204	0.158202	0.658707
Aldh16a1	0.193615	5.70233	2.08172	0.158233	0.658707
ENSMAUG00000010617	-0.475081	3.42558	2.09884	0.158248	0.658707
ENSMAUG00000002993	-0.565144	2.1197	2.08062	0.15834	0.658906
ENSMAUG00000013905	-0.32145	3.67042	2.07992	0.158408	0.659003
Tmem265	-0.279822	4.18046	2.07901	0.158496	0.659187
Nbea	-0.35187	4.74874	2.11519	0.158562	0.659227
P2ry1	0.278419	3.6801	2.078	0.158595	0.659227
ENSMAUG00000020394	0.257762	4.74525	2.07687	0.158704	0.659494
Mrpl19	-0.217936	4.67486	2.28298	0.158758	0.659494
Irs3	0.417476	2.62612	2.0758	0.158809	0.659494
Galnt3	-0.278623	5.29641	2.09605	0.158837	0.659494
Cdk16	-0.136821	6.50452	2.07499	0.158888	0.65952
Rbm28	-0.189288	5.39888	2.07443	0.158942	0.659562
Zfp267	-0.340016	3.39472	2.07329	0.159054	0.65984
Abhd3	-0.253665	4.3496	2.07215	0.159164	0.659985
Rab43	0.475657	2.46387	2.07202	0.159178	0.659985
ENSMAUG00000016993	-0.404382	2.72835	2.07125	0.159253	0.660113
Cbx2	-0.507381	2.62468	2.06953	0.159421	0.660295
Peg10	-0.665815	1.65554	2.0691	0.159463	0.660295
BC005624	-0.155967	6.17658	2.0688	0.159493	0.660295
Mpp7	-0.383774	3.57375	2.06871	0.159501	0.660295
ENSMAUG00000012219	1.87328	-0.535358	2.08858	0.15952	0.660295
Sorl1	0.146975	7.90862	2.06785	0.159586	0.660385
ENSMAUG00000015569	-0.447468	2.47914	2.06712	0.159657	0.660446
Fyn	0.125291	7.06475	2.06679	0.15969	0.660446
Eef1e1	-0.263838	4.29096	2.0653	0.159835	0.660864
Sncb	-1.67396	-0.406589	2.07346	0.159917	0.660973
Tpsg1	1.51201	-0.473316	2.09772	0.159966	0.660973
Tmem161b	-0.281368	4.06693	2.06367	0.159996	0.660973
Ptgr1	-0.27983	4.64887	2.06731	0.16012	0.661302
Syngr3	1.51857	-0.120425	2.06137	0.160222	0.661542
Nfkbie	0.318928	3.53101	2.05996	0.160361	0.661887
Tdrp	-0.227867	4.87716	2.05953	0.160404	0.661887
Tnfsf13	0.220363	4.67372	2.05911	0.160445	0.661887
Mrpl2	0.215138	4.84147	2.05871	0.160485	0.661887
Fam241a	0.416666	2.80172	2.05756	0.160598	0.662169
Chst1	-0.244399	4.48587	2.05651	0.160702	0.662414
Cyld	0.150807	6.85772	2.05593	0.160759	0.662465
Tpt1	0.117246	10.5581	2.05511	0.16084	0.662618
Dld	-0.196482	7.16887	2.0747	0.1609	0.662677
Wls	-0.117941	8.45898	2.05067	0.16128	0.663418
Tysnd1	0.25997	4.07166	2.05049	0.161298	0.663418
Fdft1	0.171526	6.38212	2.05018	0.161328	0.663418
Yipf2	0.152414	6.85176	2.04988	0.161358	0.663418
ENSMAUG00000004290	0.239641	4.47592	2.04969	0.161377	0.663418
Gkap1	-0.208723	4.88091	2.04893	0.161453	0.663418
Atcay	-1.11533	0.509753	2.04886	0.16146	0.663418
ENSMAUG00000011537	0.177384	5.85384	2.04876	0.16147	0.663418
Tulp4	-0.154668	6.15819	2.04863	0.161482	0.663418
Haao	-0.665754	1.50215	2.04702	0.161642	0.663798
ENSMAUG00000015384	-0.345193	3.87086	2.0468	0.161664	0.663798
Ctse	-0.755605	1.00414	2.04537	0.161807	0.664017
Slc37a3	-0.219863	4.28459	2.04537	0.161807	0.664017
Acadm	-0.426278	6.88404	2.12547	0.161871	0.664095
ENSMAUG00000011704	0.213526	7.40823	2.07977	0.161938	0.664187
Csnk2b	0.15256	7.2839	2.04256	0.162087	0.664453
Sftpd	0.14721	10.0821	2.04223	0.16212	0.664453
Smap2	0.131837	6.74356	2.04206	0.162137	0.664453
Gnas	-0.120415	9.85805	2.04129	0.162214	0.664585
Cdkn2c	-0.257196	5.51124	2.05697	0.162261	0.664595
Inpp5d	0.214245	5.31839	2.03815	0.162528	0.665475
Vit	-0.364925	3.28795	2.03766	0.162577	0.665475
ENSMAUG00000004086	0.953435	0.817925	2.03732	0.162611	0.665475
Cps1	-2.28137	0.0627721	2.05961	0.162723	0.665751
Uhrf1bp1	-0.393585	3.14142	2.03558	0.162786	0.665824
Zfp593	0.318418	3.14311	2.03481	0.162863	0.665942
Prob1	1.29153	-0.222708	2.05385	0.16291	0.665942
Pltp	0.313532	8.37272	2.10988	0.163006	0.665942
ENSMAUG00000019147	1.35003	-0.106356	2.05299	0.163041	0.665942
Dtwd1	-0.231748	4.52281	2.03288	0.163056	0.665942
Mex3d	0.457525	2.69874	2.03261	0.163084	0.665942
Pwp1	0.151132	5.86467	2.03133	0.163212	0.666282
Prx	-0.166326	8.06694	2.03728	0.163356	0.666684
Gpr17	0.646047	1.59646	2.02731	0.163618	0.667571
Eef2	-0.122497	10.6405	2.02683	0.163666	0.667585
Ikzf3	-0.591622	1.89605	2.02562	0.163789	0.667888
Thsd7b	-0.624778	1.52208	2.0248	0.163871	0.667888
ENSMAUG00000015313	0.239737	5.88524	2.04219	0.163876	0.667888
Zbtb39	0.361631	3.57859	2.02364	0.163989	0.668164
ENSMAUG00000000004	-0.272064	9.96393	2.09222	0.164124	0.668326
Cbr4	0.313494	3.17971	2.02163	0.164193	0.668326
Stard8	-0.159213	6.61741	2.02146	0.16421	0.668326
Slc7a8	0.475734	2.24882	2.02104	0.164252	0.668326
Ccdc47	-0.120124	7.6828	2.02068	0.164289	0.668326
Pitx1	-2.21343	-0.112545	2.17376	0.164299	0.668326
Slc45a2	-1.67867	-0.213533	2.01929	0.16443	0.668675
Mrps18b	0.267114	5.32065	2.03567	0.164523	0.668871
ENSMAUG00000014784	0.350784	3.30904	2.01711	0.164651	0.669208
ENSMAUG00000017625	0.283136	4.08469	2.01647	0.164717	0.669291
Fads3	-0.135953	7.45327	2.01579	0.164785	0.669387
Ndufb7	0.331943	6.17238	2.08128	0.164903	0.669578
Nfil3	-0.298991	3.99403	2.01445	0.164923	0.669578
ENSMAUG00000009521	-0.384616	3.1724	2.0131	0.16506	0.669755
Capn15	-0.221827	4.93252	2.01309	0.16506	0.669755
ENSMAUG00000003972	-0.61376	1.62235	2.01255	0.165116	0.669755
Jph2	-1.14953	0.30491	2.01194	0.165178	0.669755
Mtmr7	-0.245303	4.75691	2.01115	0.165259	0.669755
Eif3b	0.110536	7.98176	2.01027	0.165349	0.669755
Aldh4a1	-0.294619	4.32288	2.01104	0.165356	0.669755
Shb	0.20834	5.87947	2.00983	0.165394	0.669755
Kank4	-0.298028	3.99243	2.00955	0.165422	0.669755
Zcchc7	-0.197076	4.9563	2.00768	0.165614	0.669755
ENSMAUG00000003202	-0.430029	2.67528	2.00651	0.165733	0.669755
Nhlrc2	0.308213	3.64436	2.00624	0.165761	0.669755
ENSMAUG00000014899	-1.60846	-0.386103	2.00592	0.165794	0.669755
Fbxo24	-1.00828	0.651732	2.00574	0.165813	0.669755
Iqub	1.20132	-0.0871326	2.00557	0.16583	0.669755
ENSMAUG00000020916	-0.130593	7.51821	2.0053	0.165858	0.669755
ENSMAUG00000001436	0.141104	6.90574	2.00509	0.16588	0.669755
Sdhb	-0.206708	6.93845	2.03024	0.16589	0.669755
Ago2	0.511948	3.0501	2.01895	0.165941	0.669755
Alg2	-0.169829	5.68264	2.00446	0.165944	0.669755
Thra	-0.144798	7.37707	2.00444	0.165945	0.669755
Zdhhc18	0.305383	3.61338	2.00427	0.165963	0.669755
Zc3h10	0.201201	4.42241	2.00356	0.166037	0.669755
Ube2g2	0.147638	6.39706	2.00244	0.166151	0.669755
Crtc1	-0.171581	5.26045	2.00218	0.166178	0.669755
Dlg2	-0.860445	0.78924	2.002	0.166197	0.669755
Ncapg2	-0.257308	4.36823	2.00123	0.166276	0.669755
Ciapin1	-0.183226	5.25377	2.00112	0.166287	0.669755
Ube2j2	0.172342	5.86536	2.00102	0.166297	0.669755
Tmem259	0.156843	6.93615	2.00079	0.166321	0.669755
Bach1	0.14516	6.62846	1.99946	0.166458	0.670093
Scd3	-0.227035	6.46475	2.02813	0.166508	0.670093
P4ha3	-0.406075	2.76533	1.99866	0.166541	0.670093
ENSMAUG00000009145	-4.186	0.698891	2.15555	0.166645	0.670333
Ptrh2	0.269264	4.10232	1.99608	0.166807	0.67048
Dlx1	1.38804	-0.329874	2.00385	0.166882	0.67048
Ckb	-0.238837	8.03424	2.04968	0.166888	0.67048
Asah2	-0.864701	0.749624	1.99485	0.166934	0.67048
Tapt1	-0.132992	6.52082	1.99478	0.166941	0.67048
Tnfsf18	-1.33829	-0.114067	1.99466	0.166953	0.67048
Car7	0.990184	0.552061	1.99423	0.166998	0.67048
Pkd1l1	1.38623	-0.0903757	1.99176	0.167254	0.671056
Gaa	-0.14586	6.74484	1.99176	0.167254	0.671056
Isoc1	-0.22214	4.90679	1.99153	0.167277	0.671056
Cabin1	0.188944	5.64461	1.99061	0.167372	0.671111
Ahsa1	0.126543	6.50125	1.99044	0.16739	0.671111
Prkch	-0.235929	5.14871	1.99009	0.167427	0.671111
Msmp	-0.113064	7.77232	1.98905	0.167534	0.671181
Tfap2c	-1.35637	0.0317657	1.98905	0.167535	0.671181
Cfap97	-0.206501	5.55625	1.98845	0.167597	0.671248
Tmem117	-0.664629	1.29138	1.98775	0.16767	0.671359
Ccdc160	-1.70104	-0.180967	1.98705	0.167743	0.67147
Cd37	0.22646	6.53488	2.01779	0.167886	0.671688
Fam57a	-0.278888	4.96321	1.99834	0.167976	0.671688
Cog6	-0.191896	5.0769	1.9846	0.167997	0.671688
Spib	-0.560413	2.0014	1.98454	0.168003	0.671688
Cib1	0.183214	5.74546	1.98396	0.168064	0.671688
Spc24	0.592235	1.57283	1.98391	0.168069	0.671688
Daglb	0.209175	5.12842	1.98318	0.168146	0.67177
ENSMAUG00000013592	-0.185787	5.55031	1.98285	0.16818	0.67177
Pigb	-0.314144	3.24699	1.98212	0.168256	0.67189
Camk1g	-0.6498	1.92498	1.98129	0.168342	0.671968
Ttc17	-0.158278	5.81527	1.98107	0.168366	0.671968
Cbfa2t2	-0.147071	6.10386	1.9788	0.168603	0.67263
Dnah2	0.86184	1.16839	1.97861	0.168622	0.67263
Parp11	0.177142	5.04739	1.97697	0.168795	0.673002
Sema6c	-0.39738	3.71302	1.98976	0.168825	0.673002
Vegfa	-0.162894	6.48296	1.97624	0.168871	0.673002
Tut4	-0.28606	4.13346	1.97578	0.16892	0.673002
ENSMAUG00000014247	-0.514493	1.97994	1.97552	0.168946	0.673002
Anxa2	0.12469	9.76721	1.97386	0.169121	0.673002
Ccdc93	0.201009	4.63528	1.97342	0.169167	0.673002
ENSMAUG00000021378	0.360807	3.50115	1.97319	0.169191	0.673002
Creld2	0.219406	5.42668	1.97299	0.169212	0.673002
ENSMAUG00000008507	-0.619407	1.38326	1.97292	0.16922	0.673002
Cspg4	-0.17305	6.0819	1.9721	0.169306	0.673002
Duoxa1	-1.42733	-0.11956	1.97154	0.169365	0.673002
Msrb2	-0.289187	4.61142	1.98093	0.169373	0.673002
Kif3c	-0.25253	4.63135	1.97055	0.169469	0.673002
Otc	-0.6283	1.44061	1.97017	0.169508	0.673002
Vsig2	-0.242805	5.42344	1.97747	0.169515	0.673002
Bdh2	1.16679	-0.120948	1.97005	0.169521	0.673002
Maco1	0.163284	6.00549	1.96937	0.169593	0.673002
ENSMAUG00000016933	0.217774	4.88241	1.96894	0.169639	0.673002
ENSMAUG00000011196	-0.461698	2.6005	1.96869	0.169664	0.673002
Ccr7	-0.347607	3.1738	1.96865	0.169668	0.673002
Samm50	-0.1578	6.51346	1.96754	0.169786	0.673071
Vwa8	-0.234275	4.80799	1.96711	0.169831	0.673071
Ano8	-0.240235	4.54553	1.96673	0.169871	0.673071
Kif20b	0.587443	1.74411	1.96593	0.169956	0.673071
C3	0.30338	9.42193	2.03828	0.16998	0.673071
Foxf2	0.248845	4.76171	1.96509	0.170045	0.673071
Ubald2	0.158364	6.71866	1.96448	0.170108	0.673071
Vps13d	-0.188562	5.79934	1.96425	0.170134	0.673071
Abhd15	-0.297422	3.82609	1.96344	0.170219	0.673071
ENSMAUG00000014503	0.704562	2.92034	2.01627	0.170223	0.673071
Dlgap5	0.371467	3.25088	1.96282	0.170285	0.673071
ENSMAUG00000004373	-0.293858	4.06509	1.9623	0.170339	0.673071
Tmprss9	0.51369	1.87108	1.96181	0.170392	0.673071
Romo1	0.24263	5.65444	1.97655	0.170402	0.673071
Klhdc2	-0.20278	4.53219	1.96144	0.170431	0.673071
Asb10	-1.09545	0.938546	1.9816	0.170469	0.673071
Dnajb5	-0.236193	5.12401	1.96098	0.170479	0.673071
Med22	0.21689	4.63691	1.96074	0.170504	0.673071
ENSMAUG00000003061	0.277678	3.79781	1.96033	0.170548	0.673071
Limd1	0.14975	7.07672	1.95981	0.170604	0.67311
Slc6a4	-0.236671	7.08918	2.00319	0.170758	0.67339
Batf	0.51071	1.97482	1.95829	0.170765	0.67339
Bfsp1	-0.6523	1.71745	1.9577	0.170827	0.673456
ENSMAUG00000014456	0.215744	5.72583	1.95941	0.170895	0.673542
Rcn1	0.13655	7.49135	1.95595	0.171013	0.673771
Rtl6	-0.149007	5.66266	1.95567	0.171044	0.673771
Pmch	1.23993	-0.246343	1.96153	0.171294	0.673993
Ptafr	0.253203	5.07169	1.95833	0.171411	0.673993
Scn1b	-0.964764	2.70095	2.0229	0.171461	0.673993
Rnf165	1.30264	-0.267035	1.97014	0.171521	0.673993
Nr6a1	0.804912	1.06427	1.95063	0.171581	0.673993
Ino80b	0.250394	4.40191	1.95058	0.171586	0.673993
Smyd2	-0.310398	3.77525	1.95026	0.171621	0.673993
Spdl1	0.78328	0.689949	1.95019	0.171628	0.673993
Cbs	-0.42468	3.33929	1.95423	0.171658	0.673993
Tecpr1	-0.159499	5.68167	1.94978	0.171672	0.673993
Ssbp4	0.232878	5.54528	1.95675	0.171682	0.673993
ENSMAUG00000013859	-0.838362	0.522556	1.94948	0.171703	0.673993
ENSMAUG00000018998	1.58943	-0.157487	1.94903	0.171751	0.673993
Irs2	0.329716	4.33569	1.96486	0.171825	0.673993
Trub1	0.653905	1.3908	1.94832	0.171828	0.673993
Endod1	-0.121676	8.17321	1.94819	0.171842	0.673993
Zfp12	-0.454437	2.68288	1.94778	0.171886	0.673993
Ghr	-0.280646	4.23803	1.94748	0.171918	0.673993
Ccdc155	-1.71165	-0.422304	1.96462	0.172024	0.67423
Bin2	0.22796	5.16313	1.94444	0.172243	0.674659
Ubash3a	-0.580754	1.89484	1.9443	0.172259	0.674659
Mcee	-0.391898	3.12376	1.94419	0.17227	0.674659
Sgk3	-0.283074	3.7301	1.94348	0.172346	0.674781
ENSMAUG00000015757	0.12836	8.03649	1.94178	0.17253	0.675157
Endog	0.266194	4.1526	1.94174	0.172534	0.675157
Tbc1d22a	0.121297	6.34143	1.94035	0.172683	0.675564
Rbpj	0.122082	6.89676	1.93948	0.172777	0.675753
Bnipl	-1.11282	0.162077	1.9382	0.172915	0.675857
Tspan3	-0.122611	7.88362	1.93811	0.172925	0.675857
Rbm5	-0.125856	7.05886	1.93796	0.17294	0.675857
ENSMAUG00000014777	0.236561	4.8587	3.27543	0.173026	0.675867
Pou6f1	-0.163113	5.34834	1.93669	0.173078	0.675867
Dipk1a	-0.202176	5.09517	1.93667	0.17308	0.675867
Szt2	-0.139299	8.20699	1.93383	0.173387	0.67684
C030006K11Rik	0.342371	3.3134	1.9335	0.173422	0.67684
ENSMAUG00000015422	-0.328622	3.4829	1.9331	0.173466	0.67684
Slain1	-1.28196	-0.127591	1.9318	0.173606	0.677211
ENSMAUG00000016811	0.426069	2.25661	1.93131	0.173659	0.677231
Emc10	-0.171051	5.87558	1.93091	0.173703	0.677231
Sh3bgrl	-0.12781	8.25351	1.92898	0.173913	0.677486
ENSMAUG00000008959	-0.108389	6.57926	1.9286	0.173953	0.677486
Pkm	-0.136148	8.24443	1.92766	0.174055	0.677486
Araf	0.152828	6.67922	1.92746	0.174078	0.677486
Ptprd	0.248203	5.00603	1.92784	0.174121	0.677486
Hs3st3a1	0.861446	0.562856	1.92641	0.174191	0.677486
Tdo2	1.16185	0.0547902	1.92629	0.174204	0.677486
ENSMAUG00000021935	0.332103	3.47518	1.92603	0.174233	0.677486
ENSMAUG00000018843	-0.215336	5.02264	1.92601	0.174234	0.677486
Hint2	0.204616	5.6824	1.92566	0.174273	0.677486
Gdf9	-1.03899	0.301917	1.92509	0.174335	0.677486
ENSMAUG00000021868	0.177264	6.83737	1.93151	0.174339	0.677486
Pgm2	-0.212467	5.25207	1.92394	0.17446	0.677486
Tkt	0.108168	8.77341	1.92338	0.174521	0.677486
Agbl1	-1.95154	-0.473182	1.94473	0.174527	0.677486
Mapk6	-0.160794	5.94644	1.92323	0.174538	0.677486
Fyb2	0.816629	0.940322	1.92316	0.174545	0.677486
ND5	-0.377639	11.3814	1.99521	0.174646	0.6777
ENSMAUG00000016319	-1.74078	-0.494753	1.93859	0.174798	0.678113
Gcnt3	-0.845893	0.673004	1.92032	0.174855	0.678157
ENSMAUG00000005000	-0.282897	4.15463	1.91753	0.17516	0.678757
ENSMAUG00000003225	0.722183	0.98038	1.91698	0.175221	0.678757
Pld5	0.343858	3.56688	1.98423	0.175223	0.678757
Lrp3	0.226156	4.64636	1.91693	0.175226	0.678757
Oprl1	-1.4256	-0.33766	1.92463	0.175254	0.678757
ENSMAUG00000020437	0.217376	9.01557	1.96243	0.175309	0.678757
Micos13	-0.230378	5.19381	2.30191	0.17533	0.678757
Map11	0.177016	5.62683	1.9152	0.175415	0.678911
4933430I17Rik	-0.672269	1.46359	1.91297	0.17566	0.67945
Pld6	-0.694754	1.50151	1.91204	0.175762	0.67945
Ilvbl	-0.181836	5.17627	1.91172	0.175798	0.67945
Paqr7	0.254266	4.46814	1.91123	0.175852	0.67945
ENSMAUG00000008738	-0.685397	1.36403	1.91116	0.175859	0.67945
Srsf4	0.126824	6.82563	1.91099	0.175878	0.67945
Ptpn13	-0.223959	6.41101	1.93864	0.17592	0.67945
Trim37	-0.226542	4.11973	1.9106	0.175921	0.67945
Tube1	-0.368142	2.64375	1.90999	0.175988	0.679481
Fcsk	-0.251478	4.0112	1.90957	0.176034	0.679481
Mark3	-0.140025	6.18808	1.9086	0.176141	0.679481
ENSMAUG00000020424	-0.75132	0.949572	1.90857	0.176145	0.679481
Srpx2	-0.214352	4.50274	1.90845	0.176158	0.679481
Jak2	0.148347	7.07501	1.90703	0.176314	0.67982
Cks2	0.350181	3.24407	1.90649	0.176374	0.67982
Tspan33	-0.490796	2.06997	1.9064	0.176384	0.67982
Ift88	-0.332217	3.53144	1.90439	0.176606	0.680394
Adal	-0.239619	4.3127	1.90422	0.176624	0.680394
ENSMAUG00000016348	0.322239	3.50282	1.90322	0.176735	0.680537
Dcaf5	-0.204491	5.57006	1.90306	0.176753	0.680537
Dsp	-0.182396	6.61425	1.90788	0.176973	0.681145
Cherp	0.150582	6.26089	1.90081	0.177003	0.681145
AW554918	-0.181984	4.74004	1.90017	0.177074	0.68122
ENSMAUG00000016500	-0.665513	1.28189	1.89964	0.177133	0.68122
Fggy	-0.301359	4.07273	1.89886	0.177219	0.68122
Dido1	-0.162748	6.12994	1.89857	0.177251	0.68122
Klk5	-3.66387	-0.398319	2.15888	0.177313	0.68122
Unc79	-0.831432	0.594828	1.89791	0.177325	0.68122
Sema3d	0.380767	3.55755	1.90098	0.177344	0.68122
Atp2b3	-1.56878	-0.358875	1.90461	0.177448	0.681444
Mapt	-0.214172	4.86891	1.89581	0.177558	0.681688
ENSMAUG00000016460	1.61393	-0.524511	1.90321	0.177604	0.681688
Slc30a9	-0.130967	6.98987	1.89323	0.177846	0.681744
Fjx1	0.576912	1.63573	1.89291	0.177881	0.681744
Znrf3	-0.400759	3.16418	1.89286	0.177886	0.681744
Myo1a	0.456326	2.34682	1.89267	0.177907	0.681744
Cdcp1	-0.27373	4.17304	1.89267	0.177908	0.681744
Apopt1	0.193618	5.49768	1.89264	0.177911	0.681744
Zfp146	-0.128921	6.67107	1.89202	0.17798	0.681744
Hba-x	0.697085	1.62817	1.89679	0.177992	0.681744
Tmem165	0.145858	6.14009	1.89092	0.178103	0.681744
Nfkbib	0.207131	5.45822	1.89072	0.178126	0.681744
C87436	-0.242365	4.52924	1.88997	0.178209	0.681744
Stx2	-0.143786	5.61607	1.88761	0.178473	0.681744
Arl15	-0.558223	1.51066	1.88756	0.178479	0.681744
Tnfrsf12a	-0.244387	6.10485	1.91592	0.17851	0.681744
Gba	0.152087	6.5149	1.88643	0.178605	0.681744
Atg9b	-0.71364	1.39415	1.88609	0.178644	0.681744
ENSMAUG00000014085	0.139691	7.50642	1.88563	0.178695	0.681744
Sync	-0.487916	2.26793	1.88542	0.178719	0.681744
Sos2	-0.185809	5.7573	1.88506	0.178759	0.681744
Mmut	-0.149504	6.852	1.88486	0.178781	0.681744
Nfe2l2	-0.115878	7.27987	1.88467	0.178803	0.681744
ENSMAUG00000017772	-0.180996	5.75533	1.8845	0.178822	0.681744
Tgm1	-0.52365	2.77812	1.89425	0.178913	0.681744
ENSMAUG00000008173	-1.15016	0.0950052	1.88359	0.178924	0.681744
Orc6	0.336882	3.33721	1.88346	0.178938	0.681744
Fam193a	0.153505	6.05514	1.88321	0.178966	0.681744
Tom1l1	-0.157134	5.15805	1.88296	0.178995	0.681744
Tmem255b	-0.356399	2.84005	1.88295	0.178996	0.681744
Cdr2	-0.192972	5.78828	1.88264	0.179031	0.681744
ENSMAUG00000021537	-1.2252	0.0528915	1.88158	0.17915	0.681744
Lkaaear1	-1.64356	-0.218048	1.88924	0.179156	0.681744
Foxh1	1.13988	0.572362	1.88918	0.179171	0.681744
Fbxl19	0.207864	4.51706	1.88051	0.17927	0.681744
Unc13b	-0.143998	7.20612	1.88045	0.179277	0.681744
ENSMAUG00000001372	-1.36076	-0.302093	1.88789	0.179307	0.681744
Det1	0.235996	4.03936	1.87999	0.179329	0.681744
Rtf2	0.139321	6.85293	1.87967	0.179365	0.681744
ENSMAUG00000014727	0.387367	10.5401	1.94949	0.179434	0.681744
Rrs1	0.303199	3.49011	1.87865	0.17948	0.681744
Smpx	-1.12439	1.98597	1.9416	0.179502	0.681744
Exoc3l	0.191034	6.21041	1.88269	0.179503	0.681744
Sidt1	0.499691	3.6903	1.91761	0.179557	0.681774
Kdm6a	-0.19637	5.07589	1.87674	0.179696	0.681968
Lztr1	-0.198735	5.92426	1.87655	0.179717	0.681968
6820408C15Rik	0.975809	0.741822	1.87546	0.17984	0.681968
Klb	-1.79407	-0.184441	1.92692	0.179857	0.681968
Cd40lg	-1.12608	0.277253	1.87518	0.179872	0.681968
Sbspon	0.396806	2.49965	1.87507	0.179884	0.681968
Bub1b	0.378659	2.72884	1.87431	0.17997	0.682119
Dhps	-0.191883	4.58543	1.87364	0.180046	0.682232
Arid1b	-0.171114	6.09208	1.87269	0.180153	0.682466
Enpp1	-0.731345	1.19948	1.8722	0.180208	0.68247
Ssc5d	0.236174	4.98237	1.87187	0.180246	0.68247
Shld2	-0.366349	2.70006	1.87122	0.180319	0.682572
ENSMAUG00000011094	-0.308824	3.10922	1.86952	0.180512	0.682914
Plg	-1.83177	-0.351657	1.87683	0.180549	0.682914
Nynrin	-0.184774	5.45622	1.86811	0.180673	0.682914
ENSMAUG00000015851	0.360573	3.33375	1.9359	0.180711	0.682914
Midn	0.148763	7.66725	1.86763	0.180727	0.682914
Id1	-0.19471	5.59641	1.86737	0.180757	0.682914
Egfl7	-0.168211	8.43307	1.88143	0.180784	0.682914
Pdk1	-0.409759	2.5374	1.86709	0.180789	0.682914
Scn4b	-0.65483	2.33637	1.88907	0.180834	0.682914
Dck	0.947333	0.681124	1.86633	0.180875	0.682914
ENSMAUG00000020587	0.884415	0.56756	1.86597	0.180916	0.682914
Pnkd	-0.204057	4.82805	1.86489	0.181039	0.683182
Mri1	0.622909	1.39128	1.8644	0.181095	0.683182
Vsig10l	-0.813984	1.06612	1.86413	0.181125	0.683182
Rasa1	-0.156743	6.40588	1.86191	0.181379	0.683965
Med7	0.196946	4.736	1.86099	0.181484	0.68401
Glce	-0.173512	5.62294	1.86069	0.181518	0.68401
Nkap	0.310512	3.04083	1.86021	0.181573	0.68401
ENSMAUG00000020614	-0.456238	11.3741	1.92923	0.18162	0.68401
Zfp78	-0.609344	1.55236	1.85979	0.181622	0.68401
Mrps24	0.329332	3.42186	1.85771	0.181859	0.68473
Tmem229a	-1.71883	-0.381073	1.87337	0.181988	0.68504
Mmp12	0.699193	1.09355	1.85588	0.182068	0.685102
Anxa11	-0.106389	8.12632	1.85564	0.182096	0.685102
Zc3h8	-0.360399	2.67126	1.85483	0.18219	0.68528
Spta1	-0.789184	0.880201	1.85435	0.182244	0.68531
Fn3krp	-0.208426	4.68049	1.85377	0.182311	0.685387
Ecm1	0.250031	6.39422	1.89422	0.182452	0.685743
Taf1b	-0.397877	2.79581	1.85176	0.182542	0.685841
Megf10	-0.566083	1.88644	1.85151	0.18257	0.685841
Mreg	-0.527968	1.94821	1.85068	0.182666	0.685943
ENSMAUG00000022173	0.266892	3.33649	1.85047	0.18269	0.685943
Lrrc20	-0.231971	4.22111	1.84947	0.182806	0.686204
Card9	0.330221	3.35029	1.84882	0.182881	0.686313
Zfp414	0.209866	4.6848	1.84761	0.183021	0.686537
Pcif1	0.149904	6.03451	1.84715	0.183074	0.686537
ENSMAUG00000017405	0.357349	3.24696	1.8471	0.18308	0.686537
ENSMAUG00000022270	-1.59526	-0.227421	1.8465	0.183148	0.686565
ENSMAUG00000016089	-0.132754	6.31268	1.84519	0.1833	0.686565
ENSMAUG00000014308	0.466311	1.97923	1.845	0.183322	0.686565
1700028K03Rik	-1.38163	-0.261633	1.85245	0.183324	0.686565
Cideb	-0.860101	0.625962	1.84479	0.183346	0.686565
Ss18	0.114345	7.59929	1.84425	0.183409	0.686565
ENSMAUG00000020578	-1.71132	-0.601638	1.85114	0.183475	0.686565
ENSMAUG00000009008	0.254241	4.00297	1.84339	0.183508	0.686565
ENSMAUG00000012317	0.493568	2.24406	1.84304	0.183549	0.686565
ENSMAUG00000005244	-0.584035	1.48347	1.84303	0.18355	0.686565
ENSMAUG00000016647	-0.190275	5.26379	1.84204	0.183665	0.686821
Map3k6	-0.193699	5.73806	1.84162	0.183713	0.68683
Ptger4	0.193944	4.70768	1.84057	0.183835	0.687113
Sox7	-0.221268	6.10239	1.85619	0.183972	0.687317
Amn1	0.223433	4.33948	1.83877	0.184044	0.687317
Epor	-0.935314	0.520826	1.83849	0.184076	0.687317
ENSMAUG00000020462	0.390563	2.86899	1.83812	0.184119	0.687317
Surf6	-0.211001	4.63882	1.8381	0.184122	0.687317
ENSMAUG00000008517	1.26186	-0.159347	1.83723	0.184223	0.6874
Prss12	0.497477	1.90874	1.83703	0.184246	0.6874
ENSMAUG00000020616	-0.145533	7.89462	1.83671	0.184283	0.6874
Stk32c	1.12127	-0.0392157	1.83565	0.184407	0.687518
ENSMAUG00000021699	-0.603342	1.48827	1.83531	0.184446	0.687518
ENSMAUG00000014446	0.302563	4.18963	1.84019	0.184454	0.687518
ENSMAUG00000006248	-1.513	-0.427586	1.84046	0.184707	0.68829
Snai3	-1.59111	-0.257148	1.87843	0.184859	0.688684
Aspm	0.452652	2.21576	1.83104	0.184944	0.688788
Tmprss3	-0.320631	3.29859	1.83074	0.18498	0.688788
Spire1	-0.151593	5.89664	1.82944	0.185132	0.689042
Pik3r6	-0.237986	3.87979	1.82909	0.185173	0.689042
Mmd	-0.149144	6.44307	1.82896	0.185188	0.689042
Lsm14b	-0.131732	6.50248	1.82776	0.185329	0.689393
Zdhhc21	0.452646	2.81024	1.8268	0.185441	0.689443
Erg	-0.224277	4.75464	1.82613	0.185519	0.689443
Otud4	0.126223	7.13274	1.82595	0.18554	0.689443
ENSMAUG00000016231	-0.135555	7.38817	1.82592	0.185544	0.689443
Lrtm1	-3.32246	-0.445245	2.0314	0.185575	0.689443
Tmem43	-0.252707	3.64045	1.82521	0.185628	0.689468
Fam171a1	-0.147226	7.69145	1.82433	0.185731	0.689678
Omd	0.890043	0.777361	1.82257	0.185938	0.690276
Fgf9	0.66633	0.929631	1.82017	0.186221	0.6909
ENSMAUG00000010998	-0.511273	1.8648	1.81982	0.186261	0.6909
Tepsin	-0.202919	4.81868	1.81975	0.186269	0.6909
Aamdc	-0.282442	3.75788	1.81956	0.186293	0.6909
Ctu1	0.328297	3.47459	1.81892	0.186367	0.690981
Cacna1b	1.16891	-0.123646	1.82588	0.186408	0.690981
ENSMAUG00000019239	-0.833272	0.815378	1.81732	0.186556	0.691359
Magohb	0.219378	4.46513	1.81663	0.186639	0.69149
Dnase1l1	-0.176027	5.42613	1.81494	0.186838	0.691832
Txk	-0.550183	1.79226	1.81477	0.186858	0.691832
ENSMAUG00000014395	0.338401	3.43895	1.81466	0.186871	0.691832
ENSMAUG00000018081	1.21266	-0.0180941	1.81352	0.187006	0.692161
Cab39	-0.204101	4.73911	1.81283	0.187088	0.69224
Scyl3	-0.224309	4.27047	1.81251	0.187125	0.69224
Ibtk	-0.159113	5.94114	1.81216	0.187168	0.69224
Mrpl27	0.229332	4.29993	1.80998	0.187426	0.692519
Cd160	1.22583	-0.365705	1.8096	0.187471	0.692519
Plk5	-0.582382	1.63387	1.80868	0.18758	0.692519
Lamc2	-0.159471	6.823	1.80833	0.187622	0.692519
Ccdc97	0.170911	5.98837	1.80775	0.187691	0.692519
Folh1	0.543535	2.04459	1.80752	0.187719	0.692519
Alad	-0.270622	4.5639	2.29811	0.187815	0.692519
ENSMAUG00000009856	-0.29068	3.78457	1.80667	0.187819	0.692519
ENSMAUG00000001826	1.59009	-0.518616	1.81385	0.187824	0.692519
Hmbox1	0.518931	1.89137	1.80645	0.187845	0.692519
Frmpd4	-1.2066	0.0217985	1.80634	0.187859	0.692519
ENSMAUG00000011647	-0.10673	7.98459	1.80557	0.18795	0.692519
Sfxn3	0.220016	7.32551	1.84425	0.187971	0.692519
Foxa3	1.70711	-0.493936	1.81092	0.188171	0.692519
ENSMAUG00000021798	-0.403471	2.75027	1.80274	0.188289	0.692519
Suox	-0.169269	5.28444	1.80127	0.188463	0.692519
Chka	-0.301384	3.47294	1.80106	0.188489	0.692519
Pcdhac2	-0.275265	6.14872	1.84238	0.18853	0.692519
Gstz1	0.208472	4.8915	1.80069	0.188533	0.692519
Hectd1	-0.148948	6.93896	1.80051	0.188555	0.692519
ENSMAUG00000019737	0.249738	4.60455	1.79983	0.188636	0.692519
Gfpt1	-0.149926	6.42355	1.79974	0.188647	0.692519
ENSMAUG00000015320	-0.160083	5.74416	1.79888	0.18875	0.692519
Etaa1	-0.217778	4.36317	1.7988	0.188759	0.692519
ENSMAUG00000016402	0.112041	9.75919	1.79813	0.18884	0.692519
Hspb3	-0.966204	0.54623	1.79779	0.188881	0.692519
Marchf3	-0.255367	4.10269	1.79754	0.18891	0.692519
Cul9	-0.183844	5.16074	1.7967	0.189011	0.692519
Gng13	1.48305	-0.519012	1.8035	0.189053	0.692519
Mpnd	0.156977	6.16179	1.79462	0.18926	0.692519
Setmar	-0.333256	3.23664	1.79441	0.189286	0.692519
Elmo3	-0.2108	4.27763	1.7939	0.189348	0.692519
Camk2n2	-0.789256	0.960879	2.1659	0.189374	0.692519
Gpnmb	0.301707	6.51555	1.85048	0.189388	0.692519
Adcy4	-0.248369	4.4263	1.79311	0.189442	0.692519
Rad23a	-0.21442	4.35452	1.79265	0.189498	0.692519
Caskin1	-0.738606	1.20148	1.79264	0.189499	0.692519
ENSMAUG00000011095	-0.118868	7.68685	1.7926	0.189504	0.692519
Cyp2j6	-0.276935	3.93243	1.79215	0.189558	0.692519
Cdon	-0.171131	7.20218	1.80116	0.189589	0.692519
Fndc3b	-0.109345	6.8781	1.79184	0.189596	0.692519
Rab1a	-0.108107	8.15291	1.7914	0.189648	0.692519
Rnf139	0.157571	5.8524	1.7912	0.189673	0.692519
Dixdc1	-0.326885	3.23131	1.79117	0.189675	0.692519
Slc7a4	-0.371995	3.7622	2.16235	0.189766	0.692519
Kcne2	-0.295549	3.98979	1.79027	0.189785	0.692519
Srpr	-0.107847	8.00911	1.79026	0.189785	0.692519
Mrpl34	0.289594	4.88034	1.81146	0.189792	0.692519
Rcan1	0.174678	5.91317	1.79013	0.189802	0.692519
Iah1	-0.202255	4.56227	1.79002	0.189815	0.692519
Dars2	-0.415609	2.62795	1.79	0.189817	0.692519
Lrfn3	0.311286	3.49843	1.78998	0.18982	0.692519
Hcst	0.297443	3.58985	1.78929	0.189902	0.692519
Snrpa	0.176835	5.09304	1.78918	0.189916	0.692519
ENSMAUG00000016526	0.407739	5.9506	1.85133	0.189949	0.692519
Syncrip	-0.209006	5.32103	1.78888	0.189953	0.692519
Ctc1	-0.40277	2.37675	1.78887	0.189953	0.692519
Rffl	0.212017	5.15274	2.54207	0.190053	0.692519
Gamt	-0.383692	3.62818	1.79611	0.190057	0.692519
Ext2	-0.150107	5.9492	1.78759	0.190108	0.692519
Lins1	-0.244387	3.99589	1.78746	0.190124	0.692519
Depdc7	-0.427539	2.66428	1.78721	0.190154	0.692519
Rp2	-0.238056	4.32455	1.78695	0.190185	0.692519
ENSMAUG00000015935	1.349	-0.11787	1.78617	0.19028	0.692696
Tmem125	0.318359	3.69473	1.78566	0.190341	0.692748
Sec63	-0.142503	5.9483	1.78305	0.190658	0.693572
Jcad	-0.259498	7.77258	1.83765	0.190676	0.693572
ENSMAUG00000012729	-0.957166	0.411361	1.78214	0.190768	0.693572
Aqp9	0.604401	1.42834	1.78214	0.190768	0.693572
Ppp4r2	-0.214777	5.2268	1.78102	0.190904	0.693572
Gps1	-0.13428	6.48068	1.78101	0.190904	0.693572
Orai3	0.186655	5.77184	1.781	0.190906	0.693572
Exosc4	0.168139	4.94514	1.78071	0.190942	0.693572
Nalcn	-1.28015	0.109181	1.77813	0.191255	0.69454
Lsm11	0.37362	2.88812	1.7776	0.191319	0.694603
Fstl5	0.795401	0.789587	1.77695	0.191399	0.694723
Stat3	0.136473	6.94053	1.7763	0.191478	0.694841
Clmp	-0.323192	3.62027	1.77587	0.19153	0.694858
ENSMAUG00000017107	-0.261852	3.66935	1.7748	0.191661	0.695162
Penk	0.287836	6.15668	1.82156	0.19172	0.695209
Ttc9	-0.179111	7.28769	1.78822	0.19181	0.695284
Acsl1	-0.549078	6.71224	1.83758	0.191835	0.695284
Mapk8ip2	0.560986	1.31954	1.77222	0.191976	0.695388
ENSMAUG00000010051	0.665579	0.95834	1.77203	0.191999	0.695388
ENSMAUG00000017088	-0.36511	2.742	1.77094	0.192133	0.695388
Pold3	0.186314	5.18041	1.7709	0.192138	0.695388
Sav1	-0.165555	6.9975	1.7733	0.192315	0.695388
Eif2a	-0.157098	5.94211	1.7687	0.192407	0.695388
Cped1	-0.134488	7.42966	1.76836	0.192449	0.695388
ENSMAUG00000017104	1.49496	-0.426008	1.79437	0.192465	0.695388
Ap2s1	0.168863	6.4161	1.76874	0.192479	0.695388
Hdac3	-0.158379	5.18013	1.76788	0.192507	0.695388
Sec14l4	-0.166037	7.60749	1.77704	0.192569	0.695388
Frem1	-0.209986	4.62997	1.76736	0.192571	0.695388
4930579G24Rik	0.290223	3.49296	1.76723	0.192588	0.695388
Etv3	-0.253616	4.152	1.76707	0.192607	0.695388
Tubb5	0.136985	8.29808	1.76682	0.192637	0.695388
Lrg1	0.559404	2.64689	1.78013	0.192646	0.695388
Dtx1	-0.349916	3.23865	1.76663	0.192661	0.695388
Far2	0.643559	0.983541	1.7659	0.19275	0.695542
Slc24a4	0.508411	1.92404	1.7653	0.192825	0.695641
ENSMAUG00000018626	1.49493	-0.446109	1.7713	0.19294	0.695785
Tmem35a	-1.09137	0.188516	1.764	0.192984	0.695785
Ndufa3	0.225503	6.05981	1.78321	0.193005	0.695785
Faim	0.241481	3.78283	1.76343	0.193055	0.695794
Ddah1	0.279715	5.1954	1.78465	0.193247	0.69632
Ube2ql1	-0.852109	0.48069	1.76049	0.193417	0.696741
Tecpr2	-0.206289	4.85286	1.75918	0.193578	0.696741
Abca8a	-0.221381	5.27809	1.75903	0.193667	0.696741
Brms1	0.163947	5.64919	1.75839	0.193676	0.696741
ENSMAUG00000013883	1.32848	-0.403725	1.76504	0.193707	0.696741
ENSMAUG00000001139	-0.175178	5.41802	1.75808	0.193714	0.696741
Aplp2	0.107881	9.62565	1.75784	0.193744	0.696741
ENSMAUG00000001448	-1.7541	-0.403854	1.77273	0.1938	0.696741
Pcdhga6	-0.827976	0.961114	1.7573	0.193811	0.696741
Uck2	-0.159371	5.76274	1.75711	0.193834	0.696741
ENSMAUG00000000119	1.41411	4.08696	1.819	0.193994	0.697138
Ncln	0.135036	6.80856	1.75478	0.194123	0.697138
Akirin2	0.24465	4.31039	1.75462	0.194143	0.697138
Zfp296	0.461586	2.14652	1.75409	0.194208	0.697138
Sdr42e1	-1.25086	-0.164858	1.75383	0.19424	0.697138
ENSMAUG00000008432	0.239493	4.80436	1.75407	0.194241	0.697138
Vwa1	-0.641582	1.44246	1.75356	0.194274	0.697138
D130043K22Rik	-1.87911	-0.493281	1.75885	0.194469	0.697437
Atg13	0.146338	6.57052	2.47101	0.194523	0.697437
Efhb	0.948153	0.179267	1.75135	0.194548	0.697437
Omg	1.81857	-0.626412	1.77683	0.194579	0.697437
Lonp1	-0.165725	6.23699	1.751	0.194592	0.697437
Ccdc65	-0.844204	0.563758	1.74953	0.194774	0.69792
Bud31	0.192397	4.89313	1.74915	0.194822	0.697924
Slfn14	-0.936122	0.527649	1.74861	0.194889	0.697996
Dhh	-0.504144	1.86542	1.74766	0.195007	0.698188
Atp2c2	0.460021	2.44862	1.74742	0.195037	0.698188
Ddx17	0.416567	3.36707	1.75305	0.19509	0.698209
Adap1	0.305837	3.75636	1.74586	0.195232	0.698549
Fam174b	-0.179215	8.23587	1.76653	0.195368	0.698598
Tor1a	0.154328	5.57883	1.86268	0.195386	0.698598
Med11	0.208525	4.62204	1.74462	0.195387	0.698598
ENSMAUG00000002377	-0.226575	4.35724	1.74363	0.19551	0.698767
Pcdh19	-0.391537	2.28433	1.74347	0.195531	0.698767
Ttc36	-1.53023	-0.327751	1.74311	0.195576	0.698767
Fbl	0.136013	6.44292	1.7421	0.195701	0.698909
ENSMAUG00000016194	0.633844	1.14758	1.74204	0.19571	0.698909
ENSMAUG00000014661	-0.506347	2.05006	1.74125	0.195808	0.698972
Prr15l	-0.349364	3.1821	1.74114	0.195821	0.698972
ENSMAUG00000000280	0.124834	6.64457	1.73977	0.195993	0.699416
Artn	1.53781	-0.492323	1.73905	0.196084	0.699473
Ccnd1	0.154562	8.83972	1.74801	0.196123	0.699473
Clec7a	0.903654	0.340088	1.73852	0.196151	0.699473
Ddx41	0.172083	5.58717	1.73738	0.196294	0.699786
Pam	-0.184829	7.02782	1.75351	0.196365	0.699786
ENSMAUG00000021702	-0.372974	4.17966	1.76273	0.196424	0.699786
She	-0.165493	6.41673	1.73632	0.196427	0.699786
ENSMAUG00000015223	-0.267416	4.25134	1.73578	0.196495	0.699846
ENSMAUG00000012931	-0.847039	0.821488	1.73531	0.196554	0.699846
Trabd2b	0.436778	2.95782	1.7368	0.196585	0.699846
Kcnj13	-0.374419	4.22059	1.76025	0.196876	0.700502
ENSMAUG00000012376	0.207873	5.2501	1.73196	0.196975	0.700502
Ralgps2	-0.287168	3.33507	1.73187	0.196987	0.700502
Fhl1	-0.100149	10.4408	1.73143	0.197043	0.700502
Gm17018	0.223521	4.77588	1.73106	0.197089	0.700502
ENSMAUG00000016360	1.48832	-0.596878	1.74551	0.197153	0.700502
Rgma	0.262875	4.37892	1.73044	0.197167	0.700502
Nptn	-0.105436	7.7523	1.73006	0.197216	0.700502
Mxd4	-0.124598	8.36602	1.72937	0.197303	0.700502
Gdf10	0.410551	2.68563	1.72924	0.197318	0.700502
Taf8	0.293149	3.66355	1.72903	0.197345	0.700502
Ctsa	0.110091	8.09528	1.72892	0.197359	0.700502
Mllt11	-0.23237	4.4418	1.72873	0.197384	0.700502
ENSMAUG00000016734	-1.83324	-0.49366	1.75214	0.197605	0.701119
Cd248	-0.204891	5.36402	1.72571	0.197766	0.701338
Ndrg3	-0.30537	3.41346	1.72547	0.197797	0.701338
Kcnh6	-1.11532	0.178591	1.72531	0.197817	0.701338
Lig4	-0.422248	2.60505	1.725	0.197856	0.701338
Pprc1	0.172547	5.41265	1.72458	0.197909	0.701358
Ffar4	-0.282931	3.96076	1.72295	0.198116	0.701813
Foxo3	0.154021	7.39198	1.72501	0.198132	0.701813
Plaat1	-1.187	-0.092707	1.73685	0.198234	0.701897
Stt3b	-0.114171	7.92532	1.7219	0.19825	0.701897
Dcp2	0.326722	3.74009	1.71821	0.198719	0.702967
Csnk1a1	0.137885	6.91809	1.71773	0.19878	0.702967
Sf1	0.10602	8.1658	1.71755	0.198803	0.702967
ENSMAUG00000017137	0.426046	2.29709	1.71709	0.198862	0.702967
Mettl14	0.153166	5.56576	1.71688	0.198889	0.702967
Arrdc3	-0.255343	8.21623	1.76939	0.198919	0.702967
Agps	-0.145771	6.28464	1.71652	0.198935	0.702967
Xpo7	0.125096	7.07938	1.77166	0.198973	0.702967
Mefv	0.669873	1.18338	1.71617	0.198979	0.702967
Mars2	-0.697141	1.13193	1.80848	0.199232	0.703692
ENSMAUG00000000883	-0.485947	1.96246	1.71321	0.199358	0.703804
Abca2	-0.1294	6.27628	1.71304	0.19938	0.703804
Hmces	0.197688	4.40299	1.7127	0.199424	0.703804
Mterf4	-0.281643	3.47132	1.71195	0.19952	0.703804
Rcan3	-0.843367	3.43478	1.77108	0.199527	0.703804
Aste1	-0.271692	4.00675	1.71164	0.19956	0.703804
Zbtb6	0.223427	4.52546	1.71136	0.199595	0.703804
Cldn8	-1.38175	-0.130884	1.70953	0.199829	0.70431
Ildr2	0.745055	1.13621	1.7095	0.199834	0.70431
Ptdss2	-0.148362	5.71026	1.70877	0.199928	0.704405
Zbtb45	0.206049	4.50432	1.70855	0.199956	0.704405
Shpk	-0.29097	3.32518	1.70806	0.200018	0.704456
ENSMAUG00000015080	1.4947	-0.624393	1.72159	0.200159	0.70456
Itgb4	-0.140574	7.29435	1.70681	0.200179	0.70456
ENSMAUG00000018947	0.576039	2.05431	2.1835	0.200194	0.70456
Skp2	-0.864833	0.564374	1.70636	0.200237	0.70456
Efnb1	-0.149658	6.87594	1.70533	0.20037	0.704858
Mylk4	-2.25976	0.392788	1.82495	0.200469	0.704869
Sec24d	-0.206995	5.21128	1.70435	0.200496	0.704869
Itk	-0.720106	1.12035	1.70398	0.200543	0.704869
ENSMAUG00000021046	1.17526	-0.240148	1.70383	0.200563	0.704869
Ralgps1	-0.245653	4.17855	1.70222	0.20077	0.705381
Il4i1	0.412231	2.44297	1.70196	0.200804	0.705381
Adam33	0.331669	2.56471	1.7002	0.201032	0.705778
ENSMAUG00000009268	-0.217009	4.90149	1.7001	0.201045	0.705778
Ttc39a	-0.453881	2.45841	1.6999	0.20107	0.705778
Rapgef2	-0.104534	7.30104	1.69962	0.201107	0.705778
H1f10	0.418764	3.15005	1.70368	0.201314	0.705991
Cyth3	-0.142491	8.12019	1.69834	0.201333	0.705991
Gpsm1	-0.193725	4.71472	1.69756	0.201374	0.705991
Dnajc2	0.157886	5.93498	1.69705	0.201439	0.705991
Mrnip	-0.267349	4.01309	1.69657	0.201502	0.705991
Usp42	-0.234239	4.34051	1.69617	0.201554	0.705991
ENSMAUG00000013138	1.48762	-0.516714	1.72054	0.201561	0.705991
Nacc2	-0.299278	3.52273	1.69585	0.201595	0.705991
Kansl1l	-0.217446	4.30309	1.69584	0.201596	0.705991
Ube2i	0.0998151	7.96071	1.69545	0.201647	0.706004
Diaph3	0.501757	1.82309	1.69472	0.201741	0.706113
Psmd9	0.17486	4.81395	1.69447	0.201774	0.706113
Htr2a	-1.37306	-0.297475	1.70012	0.201885	0.706334
Fndc3a	0.206325	5.16652	1.69273	0.202	0.706479
ENSMAUG00000018162	-4.06033	-0.284639	1.9716	0.202021	0.706479
Klhl23	-0.325392	3.35381	1.692	0.202095	0.70657
Edil3	-0.521659	1.9734	1.68974	0.20239	0.707434
B3galt4	0.163844	5.5515	1.68907	0.202478	0.707574
ENSMAUG00000015635	0.177103	5.74416	1.68738	0.202698	0.708178
Dll4	-0.282297	6.60439	1.73388	0.203113	0.708941
Klc2	0.116574	6.83933	1.68407	0.20313	0.708941
Tcn2	-0.150205	8.15508	1.68902	0.203166	0.708941
Prr32	-2.00733	-0.304416	1.71639	0.203236	0.708941
ENSMAUG00000015893	-0.211601	4.89182	1.68292	0.203281	0.708941
Lamtor2	0.158768	5.71624	1.6828	0.203298	0.708941
Acvr1c	-1.55766	-0.428788	1.69663	0.203357	0.708941
Med28	0.178586	5.58203	1.6819	0.203414	0.708941
Ralgapa2	0.429537	3.64073	1.70409	0.20346	0.708941
ENSMAUG00000021030	0.887394	0.911203	1.68143	0.203477	0.708941
Bnip3l	-0.106397	7.9176	1.68131	0.203492	0.708941
ENSMAUG00000017864	1.55251	-0.594806	1.68756	0.203515	0.708941
Marf1	-0.206585	4.88442	1.68096	0.203538	0.708941
Gsr	0.243804	3.82755	1.68023	0.203634	0.70911
Ndnf	-0.417186	7.59114	1.73828	0.203713	0.709218
Ugt1a1	-0.10593	7.85815	1.67864	0.203843	0.709303
Ropn1l	0.679018	1.67942	1.68118	0.20385	0.709303
Yipf3	0.119193	6.99505	1.67778	0.203956	0.709303
Mapkap1	0.130782	6.20301	1.67771	0.203965	0.709303
Tbc1d5	-0.462026	4.05758	1.71797	0.203994	0.709303
Rnf216	-0.139287	5.99414	1.67726	0.204025	0.709303
Dnm1l	-0.208963	4.64539	1.67673	0.204094	0.709378
Sfta2	0.201869	5.59992	1.67574	0.204307	0.709424
Emilin3	1.43386	-0.475438	1.68095	0.204379	0.709424
ENSMAUG00000006536	-0.373141	2.87008	1.67452	0.204385	0.709424
Adgra2	-0.179508	7.02704	1.68893	0.204386	0.709424
ENSMAUG00000005425	1.49469	-0.653044	1.69809	0.204432	0.709424
Nle1	-0.220173	4.652	1.67413	0.204438	0.709424
Ctdspl	0.116172	8.0588	1.67384	0.204475	0.709424
Havcr2	0.359481	3.01311	1.67345	0.204527	0.709424
Ppfia1	-0.116277	6.72076	1.67318	0.204563	0.709424
Ubac2	-0.353931	5.79139	1.72449	0.204585	0.709424
Lekr1	-1.05312	0.297612	1.67263	0.204635	0.70943
Rbm26	-0.139488	6.29018	1.67171	0.204757	0.709688
Aurkaip1	0.171933	5.91012	1.67117	0.204828	0.709769
Homer2	-1.16413	0.212913	1.67031	0.204943	0.70995
Srrm3	-1.37339	-0.384817	1.6764	0.204977	0.70995
Cdc37l1	-0.280639	3.78954	1.66946	0.205054	0.710054
Kif13a	-0.16721	6.13254	1.66859	0.205169	0.710287
ENSMAUG00000015762	-1.21515	-0.316537	1.68144	0.205334	0.710689
Epn2	-0.191828	5.77742	1.6668	0.205408	0.710747
ENSMAUG00000020971	-0.513553	1.665	1.6663	0.205475	0.710747
Mok	-0.698007	1.07055	1.66615	0.205494	0.710747
ENSMAUG00000019359	-0.158312	5.79403	1.66575	0.205547	0.710763
Focad	0.166482	6.05854	1.66532	0.205604	0.710795
Dpysl2	-0.111798	9.95898	1.66461	0.205699	0.710922
ENSMAUG00000013338	-0.156084	6.05907	1.66432	0.205737	0.710922
Dll1	0.182794	5.14889	1.66385	0.2058	0.710975
Ankrd12	0.175076	5.99726	1.66324	0.20588	0.710999
Notch2	0.121419	8.5019	1.66308	0.205903	0.710999
Pafah1b2	0.145545	5.71555	1.66212	0.20603	0.711274
Tmem94	-0.112648	6.77135	1.66164	0.206094	0.711327
ENSMAUG00000017734	1.48155	-0.443571	1.66113	0.206161	0.711327
Zfp398	0.403264	2.73744	2.10169	0.206351	0.711327
Camkk2	-0.207327	4.15032	1.65914	0.206427	0.711327
Zdhhc20	-0.290471	3.24094	1.65865	0.206493	0.711327
Hoxb6	-0.338328	3.08209	1.6583	0.206539	0.711327
Pex19	-0.119995	6.63993	1.6583	0.20654	0.711327
ENSMAUG00000002980	-0.359553	2.72521	1.69989	0.206543	0.711327
Cth	-0.509456	2.4739	1.66001	0.206575	0.711327
Cdca7	0.300463	3.57233	1.6578	0.206607	0.711327
Gm28729	0.41733	2.49472	1.65667	0.206758	0.711327
Slc25a32	-0.234599	3.92776	1.65632	0.206804	0.711327
Get4	0.113678	6.38474	1.65579	0.206875	0.711327
Sergef	0.450152	2.1199	1.655	0.206982	0.711327
Pcsk1n	0.916349	0.250638	1.66079	0.207044	0.711327
Rnf149	0.187837	5.03913	1.65429	0.207077	0.711327
ENSMAUG00000012155	1.15399	-0.183608	1.65427	0.20708	0.711327
Tmem198b	-0.459147	2.00802	1.65419	0.20709	0.711327
Wtap	0.131792	6.31793	1.65416	0.207093	0.711327
ENSMAUG00000021746	-1.293	0.577462	1.66983	0.207102	0.711327
St3gal5	-0.203805	5.29041	1.65387	0.207133	0.711327
Uros	-0.438169	2.97673	1.65867	0.207145	0.711327
Afap1l1	-0.15583	6.62752	1.65354	0.207177	0.711327
Samd12	-0.563877	1.40072	1.65311	0.207235	0.711327
Metrnl	0.179775	5.24433	1.65269	0.207291	0.711327
Fam161b	-0.843335	0.660917	1.65268	0.207293	0.711327
C2cd3	0.200007	4.39052	1.65109	0.207506	0.711802
ENSMAUG00000012433	-0.56235	1.57518	1.65093	0.207527	0.711802
ENSMAUG00000012912	0.11487	7.25029	1.65036	0.207604	0.711889
Sclt1	-0.297409	3.42427	1.65003	0.207648	0.711889
ENSMAUG00000003288	2.16397	1.69906	1.70635	0.207734	0.712019
Polr2f	0.15966	6.01696	1.64849	0.207855	0.712105
Tbc1d21	1.3626	-0.523484	1.66225	0.207864	0.712105
Tll1	-0.353046	2.62122	1.64808	0.207911	0.712105
Fh1	-0.307649	5.57231	1.68647	0.208032	0.712105
Erlin2	0.102247	7.50658	1.64657	0.208115	0.712105
Glis1	-1.12724	0.0640479	1.6464	0.208137	0.712105
Pask	0.592591	1.58186	1.64615	0.208171	0.712105
ENSMAUG00000013236	-0.151088	6.21317	1.64531	0.208284	0.712105
Izumo1r	-1.3437	0.321552	1.66412	0.208316	0.712105
Wnt7b	0.622193	1.56316	1.64506	0.208318	0.712105
Cfap69	-0.516536	2.16815	1.64477	0.208358	0.712105
Col11a2	-0.422087	2.23017	1.64465	0.208374	0.712105
ENSMAUG00000012243	0.125276	6.19858	1.64426	0.208426	0.712105
Mgst2	0.262085	3.64657	1.64422	0.208431	0.712105
Slc7a1	0.194198	5.06578	1.6436	0.208515	0.712196
Aimp2	0.184129	4.90164	1.64313	0.20858	0.712196
Med24	-0.168906	5.43008	1.64245	0.208671	0.712196
Gmnn	1.05007	0.137348	1.64216	0.208711	0.712196
ENSMAUG00000015948	0.654953	1.78177	1.64393	0.208714	0.712196
ENSMAUG00000013679	-0.129079	6.03296	1.6418	0.20876	0.712196
ENSMAUG00000009089	0.554462	1.69334	1.64143	0.208809	0.712196
ENSMAUG00000001628	-0.198652	5.45922	1.64119	0.208842	0.712196
Map4k5	-0.180576	5.26294	1.63912	0.209123	0.712589
Mnt	0.161336	5.64798	1.63886	0.209158	0.712589
Uqcrfs1	-0.256957	6.38821	1.67956	0.209158	0.712589
Dpysl4	-0.618106	1.57592	1.63865	0.209186	0.712589
Nudt18	-0.265523	4.53013	1.64545	0.209198	0.712589
Slc35e1	0.175083	4.67554	1.63723	0.209379	0.712983
Vars2	-0.164481	5.13028	1.63701	0.20941	0.712983
Psmg1	-0.198105	4.91229	1.63564	0.209595	0.71345
Gata6	0.300761	3.79139	1.63499	0.209684	0.713589
Dnajb3	1.16591	-0.267366	1.63455	0.209744	0.71363
Cdk13	0.159772	6.23022	1.63374	0.209854	0.713759
ENSMAUG00000002746	-0.165163	4.98707	1.63318	0.209931	0.713759
Spata17	1.03682	0.295284	1.63295	0.209962	0.713759
Polr3b	-0.217302	4.19271	1.63252	0.21002	0.713759
ENSMAUG00000005957	0.886465	0.773342	1.63244	0.210031	0.713759
Acaca	-0.136109	7.12897	1.63215	0.210071	0.713759
Ccdc136	-0.810479	0.966816	1.62989	0.21038	0.714585
Nit1	-0.138383	6.06078	1.62967	0.21041	0.714585
Calb1	-1.83354	-0.522046	1.6495	0.21082	0.715493
Dedd	0.15152	5.69934	1.62651	0.210842	0.715493
Spata45	-0.939286	0.1045	1.6324	0.21087	0.715493
ENSMAUG00000000214	-0.302514	3.35257	1.62626	0.210876	0.715493
ENSMAUG00000013395	1.49469	-0.681451	1.66072	0.210919	0.715493
ENSMAUG00000001078	-0.261107	3.3507	1.62486	0.211069	0.715616
Mphosph6	0.185767	4.86417	1.62361	0.21124	0.715616
CYTB	-0.28342	12.3391	1.67648	0.211302	0.715616
Adcy10	1.28412	-0.2689	1.62281	0.211351	0.715616
ENSMAUG00000007841	0.679646	1.16678	1.62232	0.211417	0.715616
ENSMAUG00000008026	-0.364183	2.87668	1.6223	0.21142	0.715616
Bivm	-0.19154	4.93902	1.62188	0.211477	0.715616
Slc26a6	-0.353979	2.86869	1.62152	0.211527	0.715616
Zfyve19	-0.414324	2.40833	1.62151	0.211529	0.715616
Bysl	-0.29932	3.48031	1.62125	0.211565	0.715616
Nudt12	-0.270953	3.68412	1.62087	0.211617	0.715616
Pdzd8	-0.19347	4.47344	1.62061	0.211653	0.715616
ENSMAUG00000014201	0.393479	2.5688	1.62014	0.211718	0.715616
Prickle1	-0.181829	6.9051	1.63524	0.211733	0.715616
ENSMAUG00000000508	-1.23577	-0.171604	1.61984	0.211759	0.715616
Fads1	-0.0993656	8.02339	1.61903	0.211871	0.715616
Sord	-0.208249	4.90717	1.61888	0.211891	0.715616
ENSMAUG00000020207	-1.207	-0.339713	1.62476	0.211914	0.715616
Mtif3	-0.326765	3.31974	1.61859	0.211931	0.715616
Olfml2a	-0.115294	7.54096	1.61843	0.211954	0.715616
Ids	-0.183062	6.48644	1.62907	0.212029	0.715616
Ttc21a	0.473033	2.51823	1.61767	0.212059	0.715616
Heatr5a	-0.350094	3.79352	1.62541	0.212141	0.715616
Xpo6	0.176098	6.05637	1.61705	0.212144	0.715616
Gcdh	-0.150768	6.28743	1.61679	0.21218	0.715616
Uap1l1	0.19509	4.5604	1.61658	0.212209	0.715616
Jmjd8	-0.184855	5.06554	1.6157	0.21233	0.715696
Pla2g12a	0.139822	6.5583	1.61553	0.212354	0.715696
ENSMAUG00000001360	-0.179136	5.26155	1.61501	0.212426	0.715696
Shcbp1	0.43637	2.46696	1.6148	0.212455	0.715696
Elf5	-0.193711	4.86554	1.61434	0.212518	0.715696
Lrrc41	0.118634	5.86978	1.61431	0.212523	0.715696
Lrrc8d	0.129687	6.30443	1.61316	0.212682	0.715755
Slc22a18	0.287323	3.83649	1.61316	0.212682	0.715755
Srm	0.20763	4.79848	1.6131	0.21269	0.715755
ENSMAUG00000011822	0.206272	5.18438	1.61263	0.212756	0.715755
Ccdc85c	0.515407	1.97852	1.61119	0.212955	0.715755
Stx7	0.211559	4.48635	1.61093	0.212991	0.715755
Rftn2	0.273713	3.26848	1.61057	0.213041	0.715755
Lsamp	-1.53061	-0.253843	1.60999	0.213121	0.715755
Tmem74b	0.411725	2.64429	1.60978	0.21315	0.715755
Itgb6	-0.261296	5.05822	1.62458	0.213152	0.715755
Parm1	-0.183713	5.42513	1.6094	0.213203	0.715755
Cfap299	1.52134	-0.499199	1.61523	0.213225	0.715755
Mtmr10	0.180716	5.30837	1.60884	0.213281	0.715755
Ankrd2	-1.2375	0.198787	1.61382	0.213286	0.715755
Tcp11l1	0.176554	4.52449	1.60872	0.213298	0.715755
Ppil1	-0.241913	3.83037	1.60783	0.213422	0.715755
Ppm1e	-0.761921	0.647711	1.60782	0.213424	0.715755
Elp3	-0.202882	4.32921	1.60758	0.213456	0.715755
Ppp6c	-0.140754	5.70584	1.60758	0.213457	0.715755
Fabp1	-1.71151	-0.498613	1.62809	0.213714	0.716355
ENSMAUG00000008406	-0.858286	0.590949	1.60541	0.21376	0.716355
Car12	-1.28749	-0.05496	1.60467	0.213863	0.716355
Man2b2	0.150521	6.19831	1.60464	0.213866	0.716355
ENSMAUG00000014274	-0.110355	8.82424	1.60448	0.213889	0.716355
Adcyap1r1	-1.12721	0.337141	1.60421	0.213926	0.716355
Mgmt	-0.734631	0.919842	1.60333	0.21405	0.716408
Enpp6	-0.644108	2.40631	1.62942	0.214066	0.716408
ENSMAUG00000012137	0.883303	0.70428	1.60306	0.214087	0.716408
Abhd12b	1.48278	-0.625663	1.62357	0.214332	0.717066
Ccdc102a	0.178348	5.00619	1.60091	0.214387	0.71709
Asic1	1.40487	-0.476683	1.62255	0.214471	0.717107
Usp12	-0.136268	6.64251	1.60018	0.214489	0.717107
Tceal1	-0.527319	2.00489	1.59908	0.214643	0.717462
ENSMAUG00000022062	-0.434211	2.51087	1.59852	0.214722	0.717564
Traf3ip3	-0.300624	3.8045	1.59769	0.214838	0.717735
Dpf1	1.27456	-0.0858488	1.59729	0.214894	0.717735
Cdhr5	1.37644	-0.526939	1.60278	0.214954	0.717735
Dhx57	-0.184094	4.51304	1.59646	0.215011	0.717735
Mrpl10	-0.163411	5.24331	1.59643	0.215016	0.717735
Trim68	0.824762	0.506982	1.5952	0.215189	0.717763
Arl6ip6	-0.245871	3.83231	1.59512	0.215199	0.717763
Tbcel	-0.376596	2.6362	1.59509	0.215203	0.717763
Selenos	0.147126	5.56605	1.59477	0.215249	0.717763
Arf4	0.11852	8.05177	1.59465	0.215266	0.717763
ENSMAUG00000016443	0.161005	6.52713	1.59519	0.215352	0.71789
Acox1	-0.121823	7.56146	1.59342	0.215439	0.718017
Grin2d	-0.762335	1.04367	1.59305	0.215491	0.718028
Prdx1	-0.116993	7.0995	1.59195	0.215645	0.718359
Pgc	0.377353	6.65817	1.64505	0.215687	0.718359
Ccdc82	-0.391459	2.72679	1.59093	0.215789	0.718537
Wnt10a	-1.27169	-0.403254	1.59558	0.215961	0.718948
ENSMAUG00000001483	-0.14111	5.7521	1.58872	0.216102	0.718983
Celf1	0.113657	6.57265	1.5884	0.216146	0.718983
ENSMAUG00000016988	-0.153152	5.86738	1.58831	0.21616	0.718983
ENSMAUG00000003976	0.504384	1.7885	1.58813	0.216185	0.718983
Zscan10	-1.51265	-0.314878	1.58792	0.216214	0.718983
Acsl5	0.112125	7.89941	1.58758	0.216263	0.718986
Bola2	0.258178	4.4895	1.59233	0.216315	0.718998
ENSMAUG00000001396	1.96638	3.67994	1.64032	0.21638	0.719052
Pip5k1b	-0.207082	5.16111	1.58628	0.216446	0.719112
ENSMAUG00000021715	1.41522	-0.44905	1.59848	0.216558	0.719321
Golga5	-0.183706	4.54284	1.58415	0.216748	0.719539
Erc2	0.681778	0.745371	1.58402	0.216767	0.719539
Myct1	-0.195524	5.23999	1.584	0.216769	0.719539
Ikzf2	1.15078	-0.104713	1.58274	0.216948	0.719972
Grin3b	-0.457687	1.75988	1.58218	0.217028	0.720075
Pole3	0.142413	6.14805	1.58117	0.217171	0.72025
ENSMAUG00000021333	0.244079	3.90389	1.58107	0.217186	0.72025
Eya1	-0.66157	1.55174	1.58078	0.217226	0.72025
Calml4	1.18949	-0.122574	1.58011	0.217322	0.720407
Fam98a	-0.189715	4.62558	1.57924	0.217446	0.720572
Ephx2	-0.456883	4.98266	1.62953	0.217534	0.720572
Ubxn6	0.125343	6.35187	1.57843	0.217562	0.720572
Crppa	-0.282534	3.64634	1.67077	0.217566	0.720572
Avpr2	1.12968	-0.162562	1.57797	0.217626	0.720611
Slf2	0.239372	4.22705	1.57639	0.217852	0.720939
Atp5j2	-0.154046	7.24128	1.58078	0.217888	0.720939
Mgat5b	1.30154	-0.268898	1.58166	0.217926	0.720939
Ccdc112	-0.224469	4.43389	1.57586	0.217927	0.720939
Fnbp1	-0.151047	6.14778	1.57482	0.218076	0.720939
Aen	0.218693	5.11765	1.57598	0.218105	0.720939
Klhl21	-0.145822	6.01254	1.57417	0.21817	0.720939
Ptcd3	0.136559	5.955	1.57407	0.218184	0.720939
ENSMAUG00000012321	0.41293	2.05017	1.57368	0.218239	0.720939
Sec14l5	-0.598435	1.80729	1.57517	0.218244	0.720939
Aldh3b1	-0.33141	3.67241	1.57358	0.218328	0.720939
Chp2	-0.347179	3.3398	1.77334	0.218357	0.720939
Il34	-0.621115	1.29016	1.57284	0.21836	0.720939
Dgat2	-1.25055	4.73413	1.6238	0.21861	0.720939
Exoc7	-0.112596	7.47177	1.57103	0.218618	0.720939
Evpl	-0.253478	5.0818	1.58452	0.218622	0.720939
Vwf	-0.468156	8.28882	1.62357	0.21864	0.720939
Ube4b	-0.149831	5.95277	1.57075	0.218659	0.720939
ENSMAUG00000008634	-1.45514	-0.404803	1.57031	0.218722	0.720939
Rps27a	0.132805	9.49815	1.57024	0.218807	0.720939
Noc2l	0.13849	5.86556	1.56971	0.218808	0.720939
Gmds	-0.356355	2.94033	1.56962	0.21882	0.720939
Lpcat1	-0.182737	5.94951	1.56895	0.218943	0.720939
Ube2e3	-0.145044	6.53531	1.56872	0.218951	0.720939
Nbeal2	-0.115032	6.98095	1.56867	0.218958	0.720939
Lef1	-0.223501	4.66452	1.56845	0.218989	0.720939
Plk3	-0.241934	4.38721	1.568	0.219053	0.720989
Ndufa9	-0.172635	6.26321	1.57005	0.21923	0.721412
Qpct	0.22563	4.17458	1.56542	0.219424	0.721604
Fbxw8	-0.122723	6.51951	1.56536	0.219433	0.721604
Tm9sf2	0.0919514	8.92982	1.56535	0.219435	0.721604
Chn1	-0.186199	5.13801	1.56478	0.219517	0.721715
Tbc1d10c	-0.27586	3.82497	1.56348	0.219704	0.722157
Gem	-0.165266	5.42955	1.56317	0.219749	0.722157
ENSMAUG00000013287	-0.271794	4.04301	1.56085	0.220083	0.722982
Rbm38	-0.21809	5.22965	1.5652	0.220113	0.722982
Lrmp	0.216122	4.00199	1.56035	0.220156	0.722982
Enah	-0.132615	6.19581	1.55989	0.220222	0.722982
Grin2c	0.894837	0.344224	1.5595	0.220278	0.722982
Ttr	-1.8441	0.0319773	1.57205	0.220292	0.722982
Ano1	-0.130803	7.53245	1.55788	0.220514	0.723465
Heatr3	-0.191479	4.43119	1.55765	0.220547	0.723465
Lgi3	0.110086	9.84296	1.55711	0.220625	0.723465
Sowahc	-0.443	2.05445	1.5564	0.220728	0.723465
ENSMAUG00000009171	-0.514663	1.53981	1.55597	0.22079	0.723465
ENSMAUG00000016659	-0.13841	5.94189	1.55594	0.220795	0.723465
ENSMAUG00000010445	-1.41741	-0.367512	1.55572	0.220826	0.723465
Lcp2	0.256553	4.42285	1.55907	0.22083	0.723465
Slf1	-0.231789	4.14314	1.55454	0.220997	0.723533
Fam53b	-0.13225	6.55683	1.5543	0.221032	0.723533
Taf1	-0.186244	5.23533	1.55408	0.221064	0.723533
Brox	-0.115282	7.44542	1.55379	0.221107	0.723533
ENSMAUG00000013903	0.137654	7.0402	1.55319	0.221194	0.723533
Zfp354c	-0.657006	0.747757	1.55315	0.221199	0.723533
Lrrc49	0.373075	2.85758	1.5529	0.221237	0.723533
Vil1	1.35394	-0.396871	1.55241	0.221307	0.723533
Tctn3	-0.407299	2.16803	1.55239	0.22131	0.723533
Top2b	-0.125497	7.57935	1.55198	0.22137	0.723533
Tspan13	-0.213622	4.54257	1.55186	0.221387	0.723533
Smim11	0.217046	4.99896	1.55122	0.221481	0.723666
Ubp1	-0.118059	6.99475	1.55028	0.221618	0.723666
Msra	0.205423	4.39227	1.54987	0.221678	0.723666
Pon2	-0.107309	8.21661	1.54977	0.221693	0.723666
Txnip	0.141879	10.0566	1.55541	0.221713	0.723666
Slc14a1	-0.497879	2.27	1.5495	0.221731	0.723666
Ip6k3	-0.374923	2.91552	1.54924	0.221769	0.723666
Ap3s1	-0.227186	4.17613	1.5488	0.221833	0.723714
Ubtd1	0.207584	4.9893	1.54837	0.221896	0.723761
Sptbn1	-0.115436	11.4707	1.5476	0.222009	0.72397
Fam102b	-0.13405	7.22899	1.54673	0.222135	0.723982
Abi1	-0.109901	7.30805	1.54646	0.222175	0.723982
ENSMAUG00000001374	-1.45525	-0.295158	1.55105	0.222324	0.723982
Tmem242	-0.239296	3.96956	1.54529	0.222346	0.723982
Prkacb	-0.177119	4.95529	1.54492	0.2224	0.723982
Timmdc1	-0.200777	4.66501	1.54456	0.222454	0.723982
Ctsc	0.09806	8.42083	1.54455	0.222454	0.723982
ENSMAUG00000005216	0.177565	5.20917	1.54447	0.222467	0.723982
Foxj2	0.108881	7.10937	1.54407	0.222525	0.723982
Fasl	0.74995	0.655768	1.5437	0.22258	0.723982
Sall1	-0.542626	1.35313	1.54354	0.222602	0.723982
Prr3	0.26262	3.71179	1.62427	0.222612	0.723982
Cass4	-0.16868	4.63823	1.5429	0.222697	0.723982
Zbtb24	-0.261167	4.0752	1.54183	0.222853	0.723982
ENSMAUG00000016004	0.153174	5.08876	1.54161	0.222886	0.723982
Sort1	-0.205371	5.68725	1.54743	0.222897	0.723982
ENSMAUG00000017671	-0.205417	4.36132	1.54134	0.222926	0.723982
Edar	-1.32214	0.192979	1.54567	0.222934	0.723982
Golph3l	0.331484	3.01092	1.54124	0.22294	0.723982
Tmem223	0.174698	4.71557	1.54075	0.223012	0.724058
Sfmbt2	0.590507	1.44677	1.5394	0.22321	0.724102
Ino80e	0.197302	4.58908	1.53934	0.22322	0.724102
Ly6h	0.856738	0.227228	1.53924	0.223235	0.724102
Grb14	-0.331083	3.34466	1.53866	0.22332	0.724102
Psip1	0.182842	4.54555	1.53819	0.223388	0.724102
Palm	0.165355	6.18285	1.53819	0.223389	0.724102
8030462N17Rik	-0.150883	5.12775	1.53801	0.223416	0.724102
ENSMAUG00000008753	-0.168371	6.75059	1.54542	0.223448	0.724102
Ikbkb	0.152611	5.83787	1.53741	0.223503	0.724102
ENSMAUG00000012186	1.09825	0.169144	1.53734	0.223514	0.724102
Tmprss4	-0.499416	1.85702	1.53615	0.223689	0.72438
Fnbp1l	-0.281883	4.12434	1.53688	0.223733	0.72438
ENSMAUG00000012892	-0.4801	1.98136	1.53576	0.223746	0.72438
Ippk	-0.209528	4.35926	1.53504	0.223853	0.724565
Adamts8	0.259017	4.49666	1.53971	0.224001	0.724889
Mpig6b	-0.625126	2.16613	1.54533	0.224073	0.724962
Abca3	-0.152444	9.08152	1.54366	0.224269	0.725114
Phyhipl	0.448049	2.27745	1.53201	0.2243	0.725114
ENSMAUG00000006358	-0.115224	6.95855	1.53161	0.224359	0.725114
Ahcyl1	-0.125283	7.38176	1.53151	0.224374	0.725114
Cd200	-0.184102	7.11485	1.55125	0.224436	0.725114
Pianp	-0.840927	0.558601	1.53052	0.224521	0.725114
Mrps10	0.200042	4.81303	1.52979	0.224629	0.725114
Pqlc2	0.2012	4.17258	1.52971	0.224642	0.725114
Atp13a1	0.13106	6.88965	1.52946	0.224678	0.725114
ENSMAUG00000009446	0.520669	1.43658	1.52912	0.224729	0.725114
ENSMAUG00000009333	-1.53823	-0.087851	1.5344	0.224763	0.725114
Smu1	-0.11177	6.77974	1.52847	0.224825	0.725114
Cacng5	2.19459	-0.363678	1.59064	0.224875	0.725114
Map2k2	0.139128	6.98043	1.52748	0.224973	0.725114
Adig	-2.16488	0.0069416	1.60947	0.225045	0.725114
Rnf128	-0.173644	5.74701	1.52629	0.225149	0.725114
Ep300	0.122959	7.32017	1.52505	0.225334	0.725114
Ppt1	0.11025	8.62904	1.52493	0.225352	0.725114
Myh7b	-0.558676	1.77893	1.5241	0.225475	0.725114
Sigirr	-0.192762	4.90596	1.52397	0.225494	0.725114
Mbip	-0.206644	4.8067	1.52396	0.225496	0.725114
ENSMAUG00000015543	0.113144	8.46663	1.52348	0.225567	0.725114
Nol12	0.213861	4.0261	1.52308	0.225626	0.725114
Fut11	-0.260156	4.30659	1.5245	0.22568	0.725114
Csnk2a2	-0.210636	4.20358	1.52263	0.225694	0.725114
ENSMAUG00000018325	1.66375	-0.326583	1.54848	0.225805	0.725114
Zfand5	-0.119472	7.19682	1.52182	0.225814	0.725114
Prph	0.971451	0.0955186	1.52177	0.225822	0.725114
Otogl	0.867584	0.653988	1.52127	0.225897	0.725114
ENSMAUG00000015570	-0.678385	1.12273	1.7208	0.225957	0.725114
Mroh2b	1.03143	-0.255549	1.52628	0.225964	0.725114
Rnf43	-0.222228	4.44925	1.52058	0.225999	0.725114
Nrip1	-0.18366	5.42403	1.52014	0.226065	0.725114
Rad51ap1	0.424882	2.04178	1.52011	0.22607	0.725114
Slc38a10	-0.130325	7.23311	1.51963	0.226141	0.725114
Dnali1	0.503281	2.32044	1.51992	0.226161	0.725114
Fam43a	-0.176497	5.38559	1.51937	0.22618	0.725114
Wdr5	-0.116053	6.34917	1.5185	0.22631	0.725114
Eif2ak1	0.114286	7.36799	1.51829	0.226341	0.725114
Rgl1	0.133345	7.41288	1.51777	0.226419	0.725114
ENSMAUG00000012815	-0.291868	3.56445	1.51764	0.226439	0.725114
Abcc6	-0.383945	2.56378	1.51748	0.226464	0.725114
Rps4x	0.111725	10.0779	1.51681	0.226564	0.725114
Rap1b	0.100415	8.91111	1.51659	0.226596	0.725114
AU022252	0.164138	4.94289	1.51657	0.2266	0.725114
Igdcc4	-0.428392	3.07825	1.52385	0.226607	0.725114
ENSMAUG00000020290	-0.26391	4.10348	1.51638	0.226629	0.725114
Pitpna	0.137076	6.11524	1.70212	0.226662	0.725114
Atf5	0.258189	5.37932	1.53612	0.22672	0.725114
Klf9	-0.263931	4.26697	1.51608	0.226747	0.725114
Cstf2	-0.290049	3.68686	1.51541	0.226774	0.725114
Arfgef2	-0.138308	6.1206	1.51489	0.226852	0.725114
Kif11	0.383844	2.57019	1.51486	0.226856	0.725114
Adh5	-0.110775	6.4648	1.51454	0.226904	0.725114
Snph	-0.445693	2.19377	1.5144	0.226924	0.725114
Fbxo45	-0.293083	3.32906	1.51438	0.226928	0.725114
Pear1	-0.149029	5.61379	1.51409	0.226972	0.725114
Yes1	-0.157065	5.88683	1.51397	0.22699	0.725114
Pou2f1	0.719392	1.06587	1.51387	0.227005	0.725114
Ocstamp	1.49469	-0.680952	1.53153	0.227399	0.725932
Grip1	-0.872312	0.405707	1.5109	0.227451	0.725932
ENSMAUG00000018508	-0.119632	6.87203	1.51082	0.227463	0.725932
Rmnd5a	-0.234394	4.16543	1.50946	0.227668	0.725932
B4galt7	0.171717	4.66491	1.50876	0.227774	0.725932
ENSMAUG00000007814	0.882122	0.456197	1.5084	0.227828	0.725932
G6pc	-1.23269	-0.181365	1.51283	0.227973	0.725932
Rab11a	0.12218	7.06586	1.50742	0.227976	0.725932
Rasip1	0.182638	8.28766	1.53308	0.227987	0.725932
Gpr37l1	-0.717463	1.03534	1.50716	0.228015	0.725932
Dok7	-0.346913	3.18716	1.50682	0.228066	0.725932
Klhl33	-0.585921	1.46758	1.50625	0.228152	0.725932
Tmem127	0.0994633	7.58098	1.50578	0.228223	0.725932
Cpsf7	0.112922	6.73445	1.50567	0.22824	0.725932
Fgg	-0.241886	5.52059	1.52215	0.228334	0.725932
Atg16l1	-0.199277	4.20523	1.50483	0.228368	0.725932
Gjc1	-0.24529	4.22283	1.50474	0.22838	0.725932
Tmem266	-1.85178	-0.681594	1.53451	0.228516	0.725932
Cntn2	-1.06911	1.85569	1.53956	0.228525	0.725932
Pigg	-0.165282	4.81801	1.50367	0.228543	0.725932
Thegl	-0.591356	1.33814	1.50349	0.22857	0.725932
Spidr	0.198211	4.45314	1.50333	0.228594	0.725932
COX2	-0.299489	12.0996	1.55144	0.22862	0.725932
Scfd2	-0.283923	3.19768	1.57785	0.228651	0.725932
ENSMAUG00000014278	0.819204	0.473963	1.50276	0.228681	0.725932
Lman1	-0.106436	7.18192	1.50246	0.228726	0.725932
Irak4	0.152202	5.58658	1.50239	0.228737	0.725932
Mrps28	0.261352	3.3801	1.50223	0.228761	0.725932
Adgrb2	0.329815	2.74547	1.50221	0.228764	0.725932
Dnaic2	-0.975343	0.383968	1.50213	0.228776	0.725932
Cnksr3	0.132722	5.74049	1.50212	0.228778	0.725932
Hspb1	-0.142154	7.34892	1.50246	0.228932	0.726199
Arhgap26	-0.373217	3.09385	1.50092	0.22896	0.726199
Triap1	-0.139492	5.67655	1.50017	0.229073	0.726401
Nop14	0.206458	4.86803	1.49958	0.229163	0.726532
B3galnt2	-0.22995	3.82957	1.49896	0.229258	0.726677
Irf2bp2	0.183493	5.91408	1.49926	0.229474	0.727207
Tspan12	-0.159706	6.16362	1.49717	0.229529	0.727223
Unc5c	0.810477	0.559056	1.49665	0.229609	0.727223
Myt1	-1.78937	-0.6246	1.50837	0.229626	0.727223
ENSMAUG00000015366	-0.149077	7.98088	1.50311	0.229753	0.727291
Hey2	-0.274359	3.65922	1.49547	0.229788	0.727291
ENSMAUG00000015998	-1.02668	0.0644355	1.49543	0.229795	0.727291
Klf6	-0.122167	8.10367	1.49484	0.229885	0.727421
Tmeff2	-0.222212	3.68052	1.49403	0.230008	0.727581
Pbx1	-0.376708	3.07426	1.49365	0.230066	0.727581
Tmem11	0.154559	5.09449	1.49354	0.230083	0.727581
Metap1d	0.94941	0.381937	1.49239	0.230259	0.727976
ENSMAUG00000022074	-1.22305	-0.175093	1.49208	0.230306	0.727976
Ufc1	-0.144755	6.24928	1.49152	0.230393	0.727979
Kctd3	-0.25937	3.45198	1.49144	0.230405	0.727979
Eif3i	0.118749	7.01392	1.4911	0.230456	0.727986
Zfp449	-0.357051	2.73687	1.49008	0.230612	0.728285
ND4	-0.299032	11.8867	1.53723	0.230684	0.728285
Scn3b	-0.435519	2.25276	1.4892	0.230746	0.728285
Klhl7	-0.143655	5.85368	1.48878	0.230811	0.728285
Ppp1r32	1.01151	-0.029311	1.48845	0.230862	0.728285
ENSMAUG00000005747	-1.4105	1.98626	1.53629	0.230886	0.728285
Cpne2	-0.158904	4.93787	1.48824	0.230894	0.728285
Peli2	-0.191321	4.86134	1.48744	0.231017	0.728312
ENSMAUG00000020001	0.108529	7.3691	1.4871	0.23107	0.728312
Adgrd1	0.40707	5.60563	1.53392	0.231086	0.728312
ENSMAUG00000011447	-0.419513	2.37825	1.4869	0.2311	0.728312
Mcam	-0.10388	9.22567	1.48628	0.231196	0.728461
Tmem116	0.495998	1.4188	1.48578	0.231272	0.728484
Grm4	-0.940033	0.463773	1.48559	0.231301	0.728484
Fbxo16	-0.983915	0.260321	1.48469	0.23144	0.728612
Grhpr	-0.276898	3.99484	2.37226	0.231464	0.728612
Aldoa	-0.213353	9.80133	1.52257	0.231489	0.728612
Aplp1	0.609431	1.13235	1.48336	0.231644	0.728944
Tmbim4	0.143207	5.80584	1.48224	0.231817	0.729333
Rinl	0.327917	2.7679	1.48109	0.231995	0.729738
Mrs2	0.663329	1.01076	1.47992	0.232174	0.730108
Vps35l	-0.124968	6.05555	1.47969	0.232211	0.730108
Gtf2h3	-0.196743	4.05714	1.4781	0.232456	0.730651
Actr1b	-0.12097	6.71086	1.47771	0.232516	0.730651
Klhl14	1.01932	0.0744799	1.47761	0.232531	0.730651
ENSMAUG00000008028	0.184814	5.31297	1.4768	0.232658	0.730893
Tmem151b	-0.468895	2.59795	1.48101	0.232857	0.731323
Aaas	0.221465	3.89435	1.65156	0.232893	0.731323
Clcf1	-0.217069	4.22099	1.47484	0.232961	0.731381
ENSMAUG00000015673	-0.254997	5.31884	2.98354	0.233122	0.731592
Tmem50b	0.23453	3.85622	1.47377	0.233127	0.731592
Msl1	0.107461	7.65874	1.4731	0.233231	0.731757
Enc1	-0.205291	5.36287	1.47491	0.233278	0.731757
Tent4a	0.185871	5.32828	1.47133	0.233506	0.732314
ENSMAUG00000016202	-0.323347	3.04877	1.47054	0.233629	0.732314
ENSMAUG00000018867	-0.0960198	8.75178	1.47024	0.233675	0.732314
Pou2f2	0.386165	2.38462	1.46933	0.233818	0.732314
Trim3	-0.115714	7.55674	1.46912	0.23385	0.732314
Crebzf	0.145878	6.02898	1.63172	0.233919	0.732314
Rgs22	-1.11723	0.0288883	1.46848	0.23395	0.732314
Fam160a1	-0.4296	1.89764	1.46819	0.233996	0.732314
Lpin3	-0.363029	2.75303	1.46797	0.23403	0.732314
ENSMAUG00000004964	-0.171164	5.151	1.46743	0.234113	0.732314
ENSMAUG00000015579	-0.511212	1.52922	1.46726	0.23414	0.732314
ENSMAUG00000001317	-0.105956	8.61599	1.46662	0.23424	0.732314
Aldh18a1	0.166996	5.11668	1.46661	0.234242	0.732314
ENSMAUG00000002128	-1.23545	-0.248324	1.47131	0.234313	0.732314
ENSMAUG00000019133	0.255808	3.86578	1.46593	0.234348	0.732314
Susd2	-0.226736	5.15543	1.47331	0.234354	0.732314
Abhd6	0.158984	5.33423	1.46587	0.234357	0.732314
Cwh43	-0.98288	-0.101849	1.46582	0.234365	0.732314
Gcc1	-0.152588	5.68917	1.46564	0.234394	0.732314
ENSMAUG00000012259	-0.643174	1.37045	1.46527	0.234452	0.732342
Ptges2	0.165595	5.09576	1.46448	0.234575	0.732411
Ptgis	0.278232	4.57867	1.48029	0.234618	0.732411
Ccdc157	0.624717	1.43577	1.46406	0.234641	0.732411
ENSMAUG00000008699	-0.470901	1.81138	1.46386	0.234672	0.732411
Cyp4f40	-0.344557	3.07562	1.46275	0.234845	0.732779
Glt8d1	-0.140097	5.93003	1.462	0.234963	0.732779
Adamts9	-0.215406	4.39142	1.462	0.234963	0.732779
Fzr1	0.140324	6.04189	1.46183	0.23499	0.732779
ENSMAUG00000012320	0.738748	1.61185	1.47165	0.235158	0.732779
Gpihbp1	0.185759	7.41536	1.48346	0.235163	0.732779
Nr4a1	-0.569611	6.61572	1.50743	0.235191	0.732779
Ssh2	0.341282	3.96307	1.47283	0.235277	0.732779
Ass1	-0.306038	3.45707	1.46	0.235277	0.732779
Parp16	-0.144148	5.28059	1.45996	0.235284	0.732779
Irx1	0.200682	5.79239	1.4663	0.23534	0.7328
Suv39h2	-0.914999	0.132521	1.45923	0.235398	0.732826
Mvb12a	-0.181909	4.57329	1.49917	0.235521	0.733057
Jun	-0.239049	6.42858	1.49119	0.235635	0.733221
Gss	-0.115776	7.08008	1.4573	0.235702	0.733221
Tom1	0.125471	7.07243	1.45717	0.235722	0.733221
Tprn	0.375654	2.28493	1.45647	0.235832	0.733283
Apbb1	-0.145785	5.91791	1.45641	0.235841	0.733283
Rasgef1a	-0.254526	5.15278	1.46943	0.236134	0.733828
Tent4b	-0.12429	6.90625	1.45387	0.236242	0.733828
Pde9a	-0.207887	4.44526	1.45385	0.236245	0.733828
Fbxo36	-0.998933	0.207526	1.45325	0.23634	0.733828
Usp37	0.394222	2.72184	1.45317	0.236352	0.733828
Kel	-0.455136	2.22805	1.45298	0.236383	0.733828
Csrnp2	-0.160613	4.82728	1.45293	0.236391	0.733828
Serpinc1	-1.63781	-0.357188	1.46409	0.236412	0.733828
Vdr	0.261568	3.78934	1.45165	0.236594	0.734238
Mfge8	0.143067	11.0783	1.45916	0.236706	0.734318
Peli3	0.686223	0.581768	1.45067	0.236748	0.734318
Slc17a9	-0.389538	2.60925	1.45054	0.236768	0.734318
Gpat4	0.102492	7.21948	1.44923	0.236976	0.734677
Txndc15	0.116123	6.52999	1.44919	0.236983	0.734677
Fgd5	-0.218909	5.59324	1.45867	0.237144	0.734951
ENSMAUG00000008281	0.384412	2.20992	1.448	0.237171	0.734951
Rnaseh2c	0.241011	3.75203	1.44713	0.237309	0.735227
Rtn4rl2	0.254181	4.22869	1.44687	0.237428	0.73544
Ptprcap	0.229965	4.25185	1.44543	0.237579	0.735634
Elovl5	-0.112633	8.67761	1.44536	0.237589	0.735634
ENSMAUG00000010627	0.235318	4.66683	1.44765	0.237712	0.735859
Cd79b	-0.300555	5.41009	1.47648	0.237775	0.7359
Hnrnph2	-0.108782	6.8859	1.44317	0.237938	0.73613
ENSMAUG00000015305	0.273878	3.44558	1.44311	0.237948	0.73613
Eogt	-0.14514	6.027	1.4423	0.238077	0.736158
Krba1	-0.168394	4.83026	1.44222	0.23809	0.736158
Rhbdd3	0.24461	4.43759	1.44393	0.238117	0.736158
Zwint	1.12561	-0.226848	1.44683	0.238156	0.736158
Fbxl5	0.116221	7.0049	1.44122	0.238249	0.736158
BC017158	-0.181495	4.81467	1.44094	0.238294	0.736158
Tmem9b	0.14366	6.65982	1.44088	0.238305	0.736158
Cd36	-0.154248	9.74676	1.4547	0.238391	0.736171
ENSMAUG00000011942	-0.51078	1.68073	1.44013	0.238423	0.736171
Lst1	0.60062	1.51555	1.43979	0.238478	0.736171
Tmem65	0.317316	2.88569	1.43946	0.238531	0.736171
Khsrp	-0.141793	6.28253	1.43898	0.238607	0.736171
ENSMAUG00000009510	-0.219455	4.00384	1.43876	0.238643	0.736171
Rwdd2b	-0.170907	4.83783	1.43867	0.238656	0.736171
C1qtnf2	0.177708	4.67564	1.43827	0.23872	0.736215
Snrpd3	0.129333	6.31017	1.43734	0.238869	0.73652
Cnnm3	0.182584	4.4272	1.43565	0.239141	0.737107
ENSMAUG00000006315	0.236136	3.98775	1.43554	0.239158	0.737107
Lin37	0.177055	4.81953	1.43444	0.239334	0.737494
Cryba4	-0.736213	0.752366	1.43274	0.239606	0.738086
Actr3b	-0.83478	0.42832	1.43253	0.239641	0.738086
Nrarp	-0.446573	2.36463	1.50871	0.23972	0.738086
Akap10	-0.154039	5.42141	1.43134	0.239833	0.738086
P2rx6	-0.809561	0.383051	1.43083	0.239914	0.738086
Rell1	-0.108236	6.78593	1.43079	0.23992	0.738086
ENSMAUG00000005894	1.60502	-0.709311	1.45861	0.239998	0.738086
Tdrd6	1.60502	-0.709311	1.45861	0.239998	0.738086
Tmx1	-0.132242	6.77743	1.42958	0.240115	0.738086
Smim22	0.490907	1.9794	1.42946	0.240135	0.738086
Retsat	-0.207507	5.43143	1.4341	0.240185	0.738086
Irgq	0.302041	3.17483	1.42892	0.240222	0.738086
Cyp4f14	1.12642	-0.103573	1.42852	0.240286	0.738086
Fgf2	0.839219	0.332213	1.42821	0.240336	0.738086
Serpinb5	-0.476415	1.95492	1.42768	0.240422	0.738086
St3gal2	-0.248224	4.11404	1.42761	0.240434	0.738086
ENSMAUG00000010454	-1.85178	-0.681284	1.45579	0.240439	0.738086
Kif18b	0.493636	1.75522	1.42743	0.240463	0.738086
0610010K14Rik	0.211148	4.17288	1.42737	0.240472	0.738086
Aff1	0.229944	4.73899	1.42814	0.240775	0.738771
Slc4a7	0.4336	2.15592	1.42526	0.240812	0.738771
Cers2	-0.110878	8.25423	1.42507	0.240844	0.738771
Snx8	0.171661	4.87756	1.42374	0.241058	0.739274
Syne3	0.239981	3.94482	1.4226	0.241243	0.739683
A4gnt	-1.26598	-0.191109	1.42231	0.241291	0.739683
Prpf3	0.154758	5.65303	1.42146	0.241428	0.739822
Tmem203	-0.350611	2.51141	1.42141	0.241436	0.739822
Hnrnph3	0.107593	7.37364	1.42081	0.241534	0.739894
ENSMAUG00000016195	-0.252434	4.02925	1.42052	0.24158	0.739894
Zbtb7b	0.158821	6.95875	1.42819	0.241609	0.739894
Ung	0.193415	4.46436	1.41982	0.241695	0.739894
Bcl11a	-0.403182	2.17526	1.41973	0.241709	0.739894
ENSMAUG00000014437	0.302922	3.38956	1.41898	0.241831	0.739972
ENSMAUG00000016352	0.371975	2.38086	1.41875	0.241869	0.739972
Lin54	-0.222053	4.16915	1.41846	0.241915	0.739972
Chrna1	-0.205657	4.50614	1.41831	0.24194	0.739972
Tmem38b	-0.189093	4.81898	1.41774	0.242033	0.739972
Wdr25	0.272954	3.37727	1.41773	0.242034	0.739972
Gdap1	-1.01971	0.0671473	1.41591	0.24233	0.740483
Lrrc4	0.797402	0.823559	1.41566	0.242371	0.740483
Lmo1	0.265621	5.19356	1.43585	0.24241	0.740483
Slc30a3	-1.13557	0.173528	1.42329	0.242433	0.740483
Dok1	-0.179672	5.49181	1.41517	0.24245	0.740483
Cpne5	-0.44332	1.7916	1.41439	0.242579	0.740721
ENSMAUG00000010844	-0.117709	6.77987	1.41378	0.242677	0.74087
Cep104	-0.151172	5.40023	1.41276	0.242844	0.741226
Rps27l	-0.22974	4.4689	1.41224	0.24293	0.741336
Fbxo8	-0.132323	5.92068	1.41108	0.243119	0.741713
Bpifa5	-3.11621	-0.41881	1.56364	0.243158	0.741713
Coro2a	0.814869	0.547304	1.41053	0.24321	0.741713
Catsper4	-1.39888	-0.376944	1.41467	0.243324	0.741713
Map4k3	-0.14154	6.23165	1.40971	0.243344	0.741713
ENSMAUG00000015485	0.819915	0.369989	1.40965	0.243354	0.741713
Prpsap2	0.144882	5.60505	1.4092	0.243427	0.741785
Clic1	0.0994409	8.32189	1.40779	0.243658	0.742337
Abhd14a	0.18383	4.73627	1.40701	0.243787	0.742383
Larp1	0.114903	6.74785	1.40695	0.243796	0.742383
Arf5	0.135613	7.22796	1.40678	0.243824	0.742383
Adgrg1	0.0975835	7.56726	1.40588	0.243973	0.742627
AU021092	0.318516	5.20987	1.43921	0.244016	0.742627
Cacna2d1	-0.329914	2.87133	1.40519	0.244085	0.742627
Cnot6	-0.109643	7.19474	1.40508	0.244104	0.742627
Nosip	0.16216	5.40201	1.40432	0.244229	0.742756
Etf1	-0.0964342	7.39661	1.40421	0.244247	0.742756
ENSMAUG00000009344	1.07619	-0.29755	1.40811	0.244397	0.742814
Tmem42	0.285669	3.69923	1.40319	0.244415	0.742814
Daam2	-0.117017	7.06695	1.40293	0.244457	0.742814
Tceanc2	0.268491	3.72723	1.40283	0.244475	0.742814
Prr29	-1.50891	-0.395277	1.40227	0.244565	0.742814
ENSMAUG00000015736	-0.715663	0.771852	1.40227	0.244566	0.742814
Lama5	-0.123259	8.52144	1.40171	0.244659	0.742945
Plag1	0.640538	0.911131	1.40136	0.244717	0.742968
ENSMAUG00000008582	-0.264619	3.42647	1.40093	0.244787	0.743028
Glyat	-1.74075	-0.473286	1.41034	0.244991	0.743035
Tspear	-1.45432	-0.470131	1.40418	0.245043	0.743035
ENSMAUG00000019742	-0.136167	6.07219	1.39916	0.245079	0.743035
Myh14	-0.147924	8.74366	1.40982	0.245091	0.743035
Cfl1	0.0900476	9.54811	1.39903	0.245101	0.743035
Aatk	-0.264048	3.97702	1.39883	0.245134	0.743035
Utp6	0.131695	5.69725	1.3988	0.24514	0.743035
Zfyve26	-0.167983	6.53502	1.40593	0.245302	0.743293
Smarcc1	-0.165678	5.61318	1.39751	0.245353	0.743293
Tectb	0.798383	0.544679	1.39714	0.245414	0.743293
Nup210	-0.188264	4.49129	1.397	0.245437	0.743293
Lpcat2	0.402264	2.40953	1.39653	0.245514	0.743293
ENSMAUG00000020008	0.244243	3.94603	1.39646	0.245526	0.743293
Hax1	-0.145416	5.73901	1.39516	0.245742	0.743795
Gnai3	0.101541	7.80008	1.39419	0.245904	0.743926
Fiz1	0.163533	5.24117	1.394	0.245934	0.743926
Plxnb3	-0.784995	1.0138	1.39385	0.245959	0.743926
4430402I18Rik	0.852661	0.189085	1.39344	0.246028	0.743926
Fsbp	-0.533903	1.08885	1.39301	0.246099	0.743926
Sohlh2	-0.752294	1.59601	1.39815	0.24613	0.743926
Cant1	0.142968	5.82357	1.39266	0.246157	0.743926
Trmt2a	0.129786	5.48151	1.39248	0.246186	0.743926
Lcn10	-0.750845	0.632069	1.39006	0.24659	0.744994
Exoc4	-0.18926	4.83413	1.38873	0.246811	0.745058
Alkbh5	0.115684	6.96192	1.38861	0.246832	0.745058
Rab9b	1.60502	-0.679544	1.41553	0.246846	0.745058
ENSMAUG00000011099	0.869175	0.506847	1.38815	0.246908	0.745058
Rab3d	-0.156757	5.5944	1.38805	0.246924	0.745058
Slc8a2	-0.588385	0.849636	1.388	0.246933	0.745058
ENSMAUG00000013485	-0.164849	5.11178	1.38782	0.246963	0.745058
Dek	0.115665	6.74661	1.38578	0.247304	0.745818
Ntsr1	0.735594	0.515413	1.38571	0.247315	0.745818
Lrrn3	-0.275148	4.02396	1.38585	0.247494	0.746056
ENSMAUG00000016935	0.664625	1.0908	1.38464	0.247495	0.746056
Ccn3	0.897988	0.751128	1.38685	0.247608	0.746245
Cenpo	-0.264596	3.62056	1.38328	0.247722	0.746351
Gnb5	-0.398628	2.0313	1.38315	0.247744	0.746351
Mettl21a	-0.202042	4.20918	1.38246	0.24786	0.746494
Insrr	-0.896708	-0.0231527	1.38227	0.247892	0.746494
Atp10b	-1.63296	-0.424523	1.39888	0.248055	0.746834
ENSMAUG00000019358	-0.276837	3.36478	1.37991	0.248288	0.747307
ENSMAUG00000020460	0.128174	7.43065	1.37976	0.248313	0.747307
Slc22a1	-1.30131	-0.166311	1.38287	0.248577	0.747714
ENSMAUG00000013431	0.675431	0.895344	1.3778	0.248643	0.747714
Pcnx	0.172443	6.15802	1.38245	0.248649	0.747714
Rpl34	0.183731	8.09977	1.40289	0.24869	0.747714
Sfrp2	-0.351672	2.92987	1.37738	0.248714	0.747714
ENSMAUG00000004637	0.195098	4.40919	1.37716	0.248751	0.747714
Kat5	-0.113038	6.06489	1.3767	0.248828	0.747795
Meak7	0.291981	3.1497	1.37623	0.248907	0.747807
ENSMAUG00000009406	-0.547655	1.8515	2.10215	0.249002	0.747807
Prkg1	-0.341202	3.17137	1.3756	0.249013	0.747807
Kctd7	-0.185336	4.46632	1.37548	0.249034	0.747807
Snrpn	0.127024	7.32824	1.3749	0.249132	0.747808
ENSMAUG00000000670	-0.668938	1.41288	1.37763	0.249141	0.747808
Neurl4	-0.150603	5.67267	1.37458	0.249185	0.747808
Ermp1	-0.219557	4.52142	1.37396	0.24929	0.747947
Gstm2	0.249001	6.05176	1.40241	0.249332	0.747947
Ccdc57	-0.428591	2.04939	1.37308	0.24944	0.748026
Ubxn2b	0.255225	3.48351	1.37296	0.24946	0.748026
ENSMAUG00000016551	-0.940684	0.447522	1.37191	0.249638	0.748409
ENSMAUG00000010884	-1.41676	-0.473024	1.37157	0.249694	0.748427
Smpdl3b	-0.59193	1.69725	1.37071	0.249891	0.748607
Klf3	-0.114483	8.10555	1.37031	0.249908	0.748607
Washc2	0.132522	6.41244	1.85467	0.249934	0.748607
Slc19a3	-0.1638	5.16329	1.37002	0.249956	0.748607
ENSMAUG00000014548	-3.79902	-0.0421456	1.57688	0.250017	0.748637
Nabp2	0.152887	5.54485	1.36895	0.250139	0.748753
ENSMAUG00000006885	-0.148093	6.40243	1.36855	0.250206	0.748753
ENSMAUG00000019275	0.37161	2.52598	1.36855	0.250207	0.748753
4932438A13Rik	-0.146246	6.54181	1.36778	0.250354	0.749013
Dynlt3	-0.144696	7.27979	1.37107	0.250461	0.749013
ENSMAUG00000008159	-0.859135	0.184862	1.36697	0.250474	0.749013
Atp1b1	-0.219849	5.46825	1.3783	0.250496	0.749013
ENSMAUG00000019891	0.148129	5.92256	1.36622	0.250603	0.749182
ENSMAUG00000018065	-0.387165	2.04999	1.36522	0.250772	0.749537
Frmd5	-0.974217	0.372992	1.36451	0.250893	0.749605
Erf	0.194843	5.81167	1.37202	0.250896	0.749605
Coq8b	0.246954	3.64466	1.36398	0.250984	0.749715
Lmna	-0.148116	8.46889	1.37369	0.251168	0.750004
St6galnac2	-0.256736	3.69131	1.36282	0.251181	0.750004
Fkbp15	-0.143845	6.63701	1.36254	0.251248	0.750051
Prss23	0.120865	7.5569	1.36068	0.251546	0.750791
Il1rl1	-0.30379	2.7912	1.36027	0.251616	0.750812
Pcyt2	0.135069	6.15624	1.35988	0.251684	0.750812
Mipep	-0.265312	3.82863	1.35975	0.251705	0.750812
Mettl23	0.168174	4.70674	1.35902	0.25183	0.750913
Eya2	-0.302576	3.81253	1.36181	0.25184	0.750913
Kif1a	-1.24368	-0.362794	1.3629	0.251948	0.751041
ENSMAUG00000021197	-0.203446	5.19512	1.35985	0.251984	0.751041
Rassf2	-0.117493	6.81189	1.35679	0.252213	0.751566
Rnf168	-0.288611	3.20552	1.35613	0.252325	0.751566
Cyb5d1	-0.173087	4.78666	1.35603	0.252343	0.751566
Recql4	0.694527	0.937233	1.35562	0.252412	0.751566
ENSMAUG00000009298	0.921103	0.0646802	1.35506	0.252509	0.751566
Naxd	0.124352	6.75979	1.35496	0.252525	0.751566
ENSMAUG00000016291	1.57097	2.81071	1.39646	0.252543	0.751566
Slco1c1	-0.338274	2.7008	1.35473	0.252566	0.751566
Tfpt	0.161941	4.92486	1.35404	0.252684	0.751766
Hoxd9	-1.63342	-0.474076	1.36346	0.252801	0.751814
Cdo1	-0.16172	6.91438	1.36301	0.252801	0.751814
Cdan1	-0.175613	4.44225	1.35184	0.253063	0.75228
Zfp74	-0.277782	3.43316	1.35183	0.253064	0.75228
Camk1d	0.430657	2.43183	1.35117	0.253179	0.75228
Cc2d2a	-0.166824	4.54649	1.35094	0.253217	0.75228
Ipp	-0.191836	4.26252	1.3508	0.253241	0.75228
Dpys	-0.614525	1.15381	1.35029	0.253329	0.75228
Tsg101	-0.104523	6.80659	1.35003	0.253374	0.75228
Tmem240	-0.61075	0.936613	1.43345	0.253439	0.75228
Capn7	-0.123279	6.23769	1.34944	0.253475	0.75228
ENSMAUG00000013857	0.129512	7.32282	1.34918	0.25352	0.75228
ENSMAUG00000002815	-1.16142	-0.0294715	1.34896	0.253559	0.75228
Eed	0.168788	4.61667	1.34865	0.253611	0.75228
ENSMAUG00000016990	-0.215262	6.62085	1.37556	0.253634	0.75228
Carmil1	0.126908	5.68477	1.34748	0.253815	0.75228
Bhmt2	-0.721762	0.769557	1.3473	0.253845	0.75228
Syt9	-1.0909	-0.0712034	1.3467	0.25395	0.75228
Neu1	-0.217188	4.58444	1.3467	0.25395	0.75228
Abcb8	-0.163927	5.6928	1.80793	0.25395	0.75228
ENSMAUG00000014603	-0.21717	4.09553	1.34665	0.253957	0.75228
Zfp263	-0.199082	4.73382	1.34657	0.253972	0.75228
Slc4a1	-0.61463	3.27661	1.38181	0.254062	0.752295
Samd5	-0.307875	2.771	1.34595	0.254079	0.752295
Gbe1	-0.170779	5.2801	1.34551	0.254155	0.752369
Fam174a	0.151537	5.59412	1.34519	0.25421	0.752381
Raly	-0.108786	6.9369	1.34372	0.254465	0.752986
Lxn	-0.126891	6.43627	1.34268	0.254645	0.75325
Coq4	-0.229925	4.21706	1.34262	0.254655	0.75325
Zfyve9	-0.167805	5.26021	1.34053	0.255019	0.753669
ENSMAUG00000000167	0.98241	0.147586	1.3404	0.255041	0.753669
Gar1	0.178336	4.27801	1.41683	0.255042	0.753669
Hdgfl3	0.286671	3.2666	1.34039	0.255043	0.753669
Tespa1	0.861429	0.267518	1.34007	0.255099	0.753669
Ptpn9	-0.0937407	6.69588	1.3395	0.255199	0.753669
Man2c1	-0.134454	5.59038	1.33931	0.255231	0.753669
Rbbp9	-0.199569	4.82965	1.33894	0.255295	0.753669
Mfsd9	0.171958	4.71901	1.33874	0.25533	0.753669
Tmem213	-1.46871	-0.446851	1.34277	0.255407	0.753669
Prag1	-0.204192	4.24443	1.3381	0.255443	0.753669
Ica1l	1.03878	-0.0537072	1.33797	0.255464	0.753669
Slc4a1ap	-0.181492	4.23277	1.33744	0.255558	0.753669
ENSMAUG00000017983	0.179961	4.46619	1.33743	0.255558	0.753669
Aqp5	-0.196283	8.42979	1.3668	0.255607	0.753669
Art4	0.722603	0.889199	1.33703	0.255628	0.753669
B3galt2	0.832859	0.565233	1.33684	0.255661	0.753669
ENSMAUG00000005190	-1.02028	-0.0190373	1.3363	0.255756	0.753799
Tmem250-ps	0.11817	6.38253	1.33573	0.255855	0.753927
Kcnb1	-0.723151	0.799949	1.33547	0.255901	0.753927
Mc5r	1.1278	-0.243124	1.33871	0.256111	0.754097
Fus	0.117118	8.61933	1.33373	0.256205	0.754097
Cspp1	-0.204832	3.96807	1.33352	0.256242	0.754097
Tbx6	-0.531277	1.89506	1.33312	0.256311	0.754097
Fmo2	-0.11743	9.60422	1.33234	0.256448	0.754097
ENSMAUG00000013993	-0.265843	3.50352	1.33216	0.25648	0.754097
Csnk1d	0.114553	6.38937	1.33204	0.2565	0.754097
Tspan17	0.431586	2.05411	1.33199	0.256508	0.754097
Epop	0.630799	1.03748	1.33192	0.256521	0.754097
Zfp334	-0.833076	0.46798	1.33189	0.256527	0.754097
Zfp704	0.822059	0.47112	1.33179	0.256544	0.754097
Kbtbd4	-0.173726	4.45611	1.33157	0.256582	0.754097
Sirt4	-0.623125	1.0239	1.33129	0.256631	0.754097
Upf2	0.175929	5.17508	1.33093	0.256696	0.754097
Tesc	-0.422919	2.10546	1.33074	0.256728	0.754097
Rbm48	0.2825	3.04945	1.33049	0.256772	0.754097
Nab2	0.186054	4.56496	1.38306	0.256976	0.754395
Ccdc62	-0.515439	1.93978	1.32908	0.257019	0.754395
ENSMAUG00000003941	-0.227452	4.20246	1.3287	0.257087	0.754395
Scn2b	0.348163	2.47788	1.32824	0.257167	0.754395
ENSMAUG00000009049	-0.328566	2.48156	1.32806	0.257199	0.754395
Xpr1	-0.188639	4.29447	1.32783	0.257239	0.754395
Atp9a	-0.110947	8.06109	1.32768	0.257265	0.754395
Ttbk2	0.505311	1.8842	1.32756	0.257286	0.754395
Smpd3	0.32551	4.30327	1.35066	0.257331	0.754395
Slc27a3	0.484132	1.60139	1.32649	0.257475	0.754667
Tgm7	-0.862807	0.188886	1.32619	0.257528	0.754672
Ubxn1	0.11024	6.89444	1.32479	0.257774	0.75516
Ube2g1	-0.210692	3.8296	1.32466	0.257796	0.75516
ENSMAUG00000020499	0.134368	6.19246	1.32361	0.257982	0.755556
Brip1	0.802647	0.315789	1.32291	0.258106	0.755769
1700019D03Rik	-0.290552	3.0287	1.32216	0.258238	0.755932
Scnm1	0.267966	2.79111	1.32202	0.258264	0.755932
Comtd1	0.353361	3.33395	1.32429	0.258503	0.756252
Atp11b	-0.132428	6.66864	1.32062	0.258511	0.756252
Lrrc58	0.469186	2.42396	1.32301	0.258584	0.756252
Resf1	0.160012	5.69589	1.32003	0.258615	0.756252
ENSMAUG00000020607	-1.67632	1.59269	1.35977	0.258628	0.756252
Mfsd4b4	-0.390383	1.9395	1.31962	0.258688	0.756277
Ndufb2	0.168008	5.54785	1.31924	0.258754	0.756324
Nkrf	-0.227046	3.71394	1.31878	0.258836	0.756413
Dbf4	0.304212	3.25497	1.31805	0.258966	0.756549
Tlk2	0.11485	6.15533	1.31792	0.258989	0.756549
Mtmr12	-0.114833	6.52721	1.31753	0.259057	0.756549
N4bp2l2	-0.15479	4.91832	1.31737	0.259086	0.756549
Aldh7a1	-0.151268	5.39106	1.31695	0.25916	0.756615
Mphosph9	-0.199209	4.07255	1.31653	0.259235	0.756685
Oprd1	0.932162	0.319442	1.31594	0.25934	0.756827
Git2	0.107246	6.35986	1.31546	0.259425	0.756827
ND6	-0.274741	10.0698	1.35439	0.259437	0.756827
Seh1l	-0.213772	4.47863	1.31385	0.259712	0.757132
Tspo2	-1.35902	-0.353999	1.31789	0.259765	0.757132
ENSMAUG00000007578	0.124506	6.42996	1.31352	0.25977	0.757132
Gmcl1	0.175207	4.78373	1.52452	0.259776	0.757132
Rictor	0.132713	6.02151	1.31337	0.259797	0.757132
Shox2	-1.05824	-0.329256	1.32225	0.259929	0.757369
Gsk3b	0.19614	5.10817	1.3117	0.260118	0.75765
Mavs	-0.116355	6.25558	1.31151	0.260128	0.75765
Rnf144a	-0.244859	3.64285	1.3109	0.260238	0.757694
ENSMAUG00000017829	0.170963	4.93261	1.31076	0.260262	0.757694
Utp11	-0.173256	4.96197	1.31057	0.260296	0.757694
Dzip3	0.289009	2.92555	1.31012	0.260376	0.757777
Trim39	0.14986	4.56607	1.30979	0.260435	0.757786
Bmp7	-0.189718	4.51139	1.30953	0.260481	0.757786
Commd10	-0.173116	5.55532	1.30902	0.260573	0.757905
Pde8b	-0.16229	5.76399	1.30838	0.260687	0.758088
Tmem106b	-0.140169	5.89094	1.30789	0.260774	0.758193
Strada	0.122521	5.59811	1.30701	0.260932	0.758473
Car2	-0.147374	6.71497	1.31002	0.260973	0.758473
Polr1c	0.14895	5.4617	1.30649	0.261025	0.758475
Bag6	-0.102273	8.76327	1.30574	0.26116	0.758721
Tor2a	-0.232701	4.25608	1.30525	0.261247	0.758825
Ulk4	0.360409	2.43577	1.30421	0.261434	0.759217
Rhpn1	-0.718759	0.875858	1.30277	0.261693	0.759821
Gjb2	-0.338264	3.12327	1.30207	0.261818	0.759847
Melk	0.594435	1.48107	1.302	0.261831	0.759847
Ccdc39	-0.258966	3.79613	1.52692	0.261868	0.759847
Fbf1	0.18901	4.02535	1.30139	0.261941	0.759847
Atp5c1	-0.12398	7.65188	1.30104	0.262003	0.759847
Trib3	0.458263	1.64537	1.30101	0.262009	0.759847
Lbhd2	0.452512	2.11351	1.29959	0.262266	0.760442
Rab11fip5	-0.120465	6.81792	1.29866	0.262433	0.760613
Sumf1	0.36808	2.52393	1.29863	0.262438	0.760613
Ndufa7	0.124615	6.35142	1.29819	0.262517	0.760613
Lix1l	0.176327	4.52076	1.29787	0.262575	0.760613
Cdk2	-0.15967	5.26736	1.2977	0.262605	0.760613
Slc1a1	-0.331444	2.98053	1.29743	0.262654	0.760613
ENSMAUG00000010373	-0.328024	2.68735	1.29699	0.262734	0.760613
Lrmda	-0.333425	2.81714	1.29698	0.262735	0.760613
Tspan4	0.158916	5.05052	1.29632	0.262855	0.760812
Ngdn	0.166584	5.47294	1.29545	0.263012	0.760826
Pop4	-0.215866	3.77869	1.29527	0.263045	0.760826
ENSMAUG00000002961	0.937156	0.272696	1.29502	0.263091	0.760826
ENSMAUG00000013531	-0.970647	0.135016	1.29428	0.263225	0.760826
Usp1	0.127012	5.97281	1.29427	0.263226	0.760826
Mturn	-0.17789	4.60172	1.29354	0.263359	0.760826
Mrpl4	-0.134255	5.48989	1.29344	0.263375	0.760826
Rfx3	0.819382	0.0844065	1.29326	0.263408	0.760826
Gck	-0.916645	0.49111	1.29321	0.263417	0.760826
Hebp1	0.104059	6.75141	1.29318	0.263423	0.760826
Lrif1	-0.160491	4.7719	1.29299	0.263458	0.760826
ENSMAUG00000010270	-0.13561	5.82299	1.29286	0.263481	0.760826
0610040J01Rik	0.18049	4.94221	1.29261	0.263526	0.760826
Lactb	0.174657	4.65676	1.29106	0.263808	0.76087
Ptpn12	-0.119448	6.87822	1.29076	0.263862	0.76087
Inpp5b	-0.149012	5.63762	1.29054	0.263903	0.76087
Washc1	0.149595	5.50359	1.29038	0.263931	0.76087
Pcnp	-0.104339	7.67927	1.29017	0.26397	0.76087
Deup1	-1.07674	-0.131459	1.28971	0.264052	0.76087
Slc17a7	-1.28767	-0.252779	1.2897	0.264055	0.76087
Dlg5	-0.157454	4.92431	1.28962	0.264069	0.76087
Asb11	-0.726821	0.747086	1.28938	0.264113	0.76087
Gpr132	-0.566542	1.37265	1.28927	0.264134	0.76087
ENSMAUG00000008591	0.140375	5.65073	1.28917	0.264151	0.76087
Btbd6	0.172314	4.92726	1.2888	0.264219	0.76087
ENSMAUG00000012521	0.538865	2.62123	1.30731	0.264315	0.76087
Ptger1	-0.186973	5.1809	1.28775	0.26441	0.76087
Ddb1	-0.0865711	7.97369	1.28715	0.264519	0.76087
Pop1	0.539183	3.52932	1.31984	0.264525	0.76087
Nomo1	-0.0944057	7.36881	1.28708	0.264532	0.76087
Nlrp10	-0.453772	1.92437	1.28703	0.264541	0.76087
Edc3	-0.240544	3.48825	1.2863	0.264675	0.76087
Wdr60	-0.236766	3.28509	1.2856	0.264802	0.76087
Rfesd	0.228254	3.29129	1.28536	0.264845	0.76087
Nbl1	0.129586	6.94162	1.28513	0.264887	0.76087
ENSMAUG00000014958	-0.158054	7.77024	1.2989	0.264913	0.76087
Bbip1	0.640096	1.435	1.99249	0.264971	0.76087
Pls3	-0.117459	8.57914	1.28435	0.265029	0.76087
ENSMAUG00000012956	0.476669	1.70084	1.28433	0.265034	0.76087
Wdr26	-0.0970426	7.96441	1.28408	0.265079	0.76087
Tmem8	-0.172062	5.88813	1.28563	0.265106	0.76087
ENSMAUG00000000336	0.327146	3.3948	2.23462	0.265113	0.76087
Mecom	-0.147017	6.41798	1.28424	0.265178	0.76087
Ezr	0.0977727	7.83743	1.28344	0.265195	0.76087
Yipf1	0.126893	5.50822	1.28308	0.265262	0.76087
Plppr2	-0.558194	1.10737	1.28255	0.265358	0.76087
Arsg	-0.402183	2.11865	1.36833	0.265369	0.76087
Septin10	-0.162915	5.12355	1.28234	0.265398	0.76087
ENSMAUG00000009191	0.14205	5.61632	1.28232	0.265401	0.76087
Xbp1	0.135058	6.0254	1.28204	0.265451	0.76087
Pdk4	-0.530808	4.73391	1.31973	0.265491	0.76087
Sez6l2	-0.477274	2.10844	1.28094	0.265653	0.761186
Slitrk4	-1.36014	-0.497114	1.28464	0.265739	0.761286
Gprin1	-0.417637	2.05854	1.27897	0.266015	0.761928
ENSMAUG00000001219	0.624146	0.960871	1.36286	0.266238	0.761935
Wdr92	-0.196417	4.68217	1.68847	0.266253	0.761935
Pbxip1	-0.100475	7.09982	1.27702	0.266373	0.761935
Arhgap15	0.323029	2.78646	1.27653	0.266463	0.761935
Carnmt1	0.324088	3.12032	1.27639	0.266489	0.761935
Txlng	0.377477	2.28622	1.27625	0.266515	0.761935
Gpam	-0.113671	7.4832	1.27612	0.266539	0.761935
Fbxl21	-0.665784	0.740865	1.27601	0.266559	0.761935
Rufy1	0.0990556	6.60716	1.27586	0.266585	0.761935
Commd7	0.174069	4.53489	1.27581	0.266595	0.761935
Ecm2	0.176763	5.53471	1.27548	0.266655	0.761935
Apoa2	-1.01181	0.0204471	1.27546	0.26666	0.761935
ENSMAUG00000011148	-1.0734	-0.0524451	1.2794	0.266697	0.761935
Nat9	0.18315	4.86938	1.2748	0.266781	0.761935
Hspbp1	0.195287	5.0241	1.27517	0.266788	0.761935
Tnfrsf4	-0.774605	0.291115	1.27548	0.266882	0.762056
Ash1l	0.190387	5.00325	1.27279	0.267151	0.762678
Adrb2	-0.135623	5.98609	1.27095	0.267492	0.763505
Ankmy2	0.127201	5.95218	1.26975	0.267713	0.763862
1110002E22Rik	-0.519835	2.48136	1.28131	0.26772	0.763862
Lrrn4cl	0.920275	0.475177	1.26891	0.26787	0.763924
Asf1b	0.339288	2.73641	1.26827	0.267986	0.763924
ENSMAUG00000014365	0.0973606	7.59098	1.35273	0.268006	0.763924
Map3k3	-0.145242	5.50425	1.26791	0.268054	0.763924
Chmp1b	-0.159011	4.62327	1.26742	0.268145	0.763924
Rftn1	0.121127	6.26426	1.26707	0.268209	0.763924
Serinc2	-0.305959	4.85758	1.29138	0.268209	0.763924
Nrbp2	-0.109898	7.78203	1.26676	0.268267	0.763924
Ankrd27	-0.171412	4.89946	1.26671	0.268276	0.763924
Crb3	-0.191431	5.13788	1.26704	0.268375	0.763924
Sbf2	0.16103	5.96159	1.26456	0.268676	0.763924
Cep57l1	0.288712	2.80641	1.26452	0.268683	0.763924
Gpt2	-0.49701	3.16561	1.28808	0.268716	0.763924
Csrnp1	0.430384	3.28697	1.27835	0.268773	0.763924
Slitrk6	-0.369593	2.68435	1.2639	0.268798	0.763924
Fbxl20	0.144787	5.61071	1.26388	0.268802	0.763924
Rrp12	-0.279391	3.85808	1.26359	0.268931	0.763924
Wipi1	-0.128405	6.13213	1.26317	0.268934	0.763924
Pgap2	-0.145987	5.51655	1.26297	0.268971	0.763924
Baz1a	0.156281	5.288	1.26263	0.269034	0.763924
Faah	-0.362117	2.81586	1.26247	0.269064	0.763924
Alkbh7	0.245395	4.14473	1.26283	0.269066	0.763924
ENSMAUG00000002775	0.116437	8.83156	1.26231	0.269093	0.763924
Csgalnact2	-0.207158	6.25097	1.28234	0.269095	0.763924
Pon3	0.149596	6.86803	1.26687	0.2693	0.763924
Kcnip2	-0.418096	2.03639	1.2605	0.269432	0.763924
Polr1e	-0.183576	4.08545	1.26033	0.269464	0.763924
Btnl2	1.10143	-0.17046	1.26024	0.269479	0.763924
ENSMAUG00000008589	-0.817157	0.463008	1.25996	0.269533	0.763924
Tmem204	0.13013	7.93969	2.14216	0.269548	0.763924
ENSMAUG00000020889	-0.411404	1.78769	1.25979	0.269565	0.763924
Satb2	0.637646	1.02612	1.25978	0.269566	0.763924
Mkks	-0.163077	4.88182	1.2595	0.269617	0.763924
Rcn2	-0.121262	6.64701	1.2595	0.269619	0.763924
Zpr1	0.115053	6.20838	1.25924	0.269667	0.763924
Aebp1	-0.153705	6.47831	1.26321	0.269761	0.763924
Taco1	-0.190863	3.76378	1.25814	0.269873	0.763924
Cnr1	-1.40536	-0.473865	1.2671	0.269882	0.763924
Hoxa3	0.15012	5.03641	1.25806	0.269887	0.763924
Pnpla3	-2.00697	0.644822	1.33488	0.269895	0.763924
ENSMAUG00000017515	0.217047	6.31367	1.28138	0.270046	0.763924
ENSMAUG00000010487	0.518376	4.75536	1.29382	0.270083	0.763924
ENSMAUG00000012828	-0.139126	6.18022	1.25665	0.270151	0.763924
Arhgap17	0.186485	5.01676	1.62033	0.270154	0.763924
ENSMAUG00000010882	-0.875822	0.448235	1.46306	0.270176	0.763924
ENSMAUG00000017921	-0.735991	0.577477	1.2564	0.270198	0.763924
ENSMAUG00000019558	-0.219169	4.25522	1.25598	0.270277	0.763924
Sec23a	-0.209257	4.74526	1.25635	0.270282	0.763924
Dhrs11	-0.134454	5.94455	1.2559	0.270292	0.763924
Ppp4r4	0.234958	4.1577	1.25576	0.270317	0.763924
Vars	0.168407	6.22964	1.26191	0.270429	0.764095
ENSMAUG00000007525	1.48346	-0.354275	1.27098	0.270486	0.764111
Socs2	-0.162	5.57652	1.25397	0.270654	0.764438
ENSMAUG00000015950	0.709057	0.629936	1.37055	0.270746	0.764517
2610301B20Rik	0.183859	4.51039	1.25287	0.27086	0.764517
Emd	0.145623	5.2705	1.25269	0.270894	0.764517
Neurl2	-0.351253	4.22388	1.27481	0.270949	0.764517
Fhad1	-0.7283	1.43564	1.25585	0.270987	0.764517
ENSMAUG00000008083	-0.204734	4.20701	1.25189	0.271043	0.764517
Esrp1	0.232271	3.84514	1.25153	0.271112	0.764517
Rab4b	0.120814	5.98437	1.25138	0.27114	0.764517
ENSMAUG00000020068	0.208169	3.7331	1.25135	0.271146	0.764517
ENSMAUG00000001295	-0.68134	1.00604	1.25103	0.271206	0.764543
Ube2q2	-0.208027	3.99697	1.32451	0.271307	0.764574
Rsph4a	-1.02138	0.0837227	1.25042	0.27132	0.764574
ENSMAUG00000000413	0.453067	1.43962	1.24977	0.271444	0.7647
Stk40	0.112257	6.66462	1.24963	0.271468	0.7647
ENSMAUG00000006567	-0.195822	7.52533	1.27544	0.271528	0.764722
Mllt3	-0.138742	5.04057	1.24856	0.27167	0.764979
Tas1r3	-0.742227	0.517294	1.24706	0.271954	0.765632
Pif1	0.554755	1.35943	1.24676	0.272011	0.765648
Nckap1	-0.0908299	8.94176	1.24643	0.272073	0.765677
Hk1	-0.101917	7.28256	1.24607	0.272141	0.765723
Vamp8	0.145458	8.60658	1.25636	0.272341	0.765891
ENSMAUG00000017751	-0.193251	4.49416	1.24498	0.272347	0.765891
Zfp428	0.301523	2.98502	1.24468	0.272404	0.765891
Acsl4	-0.0937678	7.66756	1.24466	0.272407	0.765891
Esr2	-0.476637	1.56211	1.24374	0.272581	0.766234
Kat14	-0.151932	5.20968	1.24308	0.272707	0.766358
Huwe1	-0.0971595	7.75571	1.24296	0.272729	0.766358
Ap1m2	-0.185541	5.002	1.2425	0.272817	0.766461
ENSMAUG00000018147	0.158965	4.99966	1.24184	0.272941	0.766461
Tbx18	-0.845148	0.810442	1.24826	0.272944	0.766461
Dctn6	-0.161877	5.22837	1.24166	0.272976	0.766461
Exosc7	-0.129635	5.81315	1.24141	0.273024	0.766461
ENSMAUG00000009754	-0.130531	5.66002	1.24004	0.273284	0.766987
Kif7	-0.214754	4.53525	1.23988	0.273314	0.766987
Dele1	-0.147492	4.98015	1.23909	0.273463	0.76726
Deaf1	-0.129728	5.28247	1.23848	0.27358	0.767388
ENSMAUG00000000233	-0.274247	2.80121	1.23828	0.273619	0.767388
Aif1l	-1.0333	-0.272236	1.23759	0.273749	0.767388
Kcnj11	-0.715306	0.705537	1.23742	0.273781	0.767388
Shank3	0.236582	6.7162	1.26762	0.273842	0.767388
Slc2a1	-0.168183	4.92225	1.23699	0.273863	0.767388
Sde2	0.12994	5.92116	1.23695	0.273871	0.767388
Bmpr2	0.329709	4.0332	1.251	0.274166	0.768039
Dusp5	0.216519	4.70661	1.23812	0.274207	0.768039
Snx3	0.0898458	8.2355	1.23404	0.274427	0.768177
Wif1	-0.25787	6.27286	1.26456	0.274515	0.768177
Cldn4	0.572205	1.38254	1.23322	0.274584	0.768177
Med13l	0.145451	6.90917	1.23835	0.274585	0.768177
Tmem40	-0.696062	1.13125	1.23318	0.274592	0.768177
Fam76b	-0.147265	5.94713	1.23311	0.274604	0.768177
Tubgcp3	0.232149	3.28206	1.23303	0.274619	0.768177
Nos3	0.144091	6.08299	1.22881	0.275427	0.769722
Noct	0.416004	1.89518	1.22848	0.275491	0.769722
Ankrd52	-0.233668	4.13158	1.22826	0.275533	0.769722
ENSMAUG00000012949	0.11069	7.18717	1.22811	0.275562	0.769722
Phldb2	-0.108292	7.52035	1.22802	0.275579	0.769722
Clp1	0.198868	4.00194	1.2279	0.275602	0.769722
Ctbp1	-0.109544	6.37378	1.22769	0.275644	0.769722
Mkrn3	0.517972	1.56734	1.22711	0.275755	0.769722
Ankle2	-0.110616	6.50445	1.22678	0.275818	0.769722
1700122O11Rik	-1.32635	-0.284716	1.22656	0.275861	0.769722
Hpdl	-1.00256	0.23245	1.22615	0.275939	0.769722
ENSMAUG00000021884	-0.164436	5.5112	1.22589	0.27599	0.769722
Hoxb8	0.439312	2.44891	1.22799	0.275999	0.769722
Rfwd3	0.163314	4.29131	1.22567	0.276032	0.769722
Cr2	-0.822002	0.603225	1.22533	0.276097	0.769722
Rab44	-0.78093	0.273702	1.22526	0.27611	0.769722
Magee1	-0.605327	1.18275	1.22505	0.27615	0.769722
Cebpg	-0.226649	3.62264	1.22504	0.276153	0.769722
Btrc	-0.202232	4.1072	1.22502	0.276157	0.769722
ENSMAUG00000000355	1.384	-0.46649	1.23268	0.276345	0.770006
ENSMAUG00000002849	-0.131274	6.68685	1.22395	0.276363	0.770006
Fundc1	-0.15341	5.47746	1.22337	0.276474	0.770151
Mlx	-0.14176	5.18901	1.22295	0.276556	0.770151
ENSMAUG00000020285	-0.156132	5.31768	1.22287	0.276571	0.770151
ENSMAUG00000019190	-0.167712	4.73858	1.22215	0.27671	0.770394
Mycn	0.457079	1.81996	1.22088	0.276955	0.770801
ENSMAUG00000019846	-1.01902	-0.0387152	1.2207	0.27699	0.770801
Sf3a3	0.130435	5.73284	1.22059	0.277012	0.770801
Morn4	0.226364	4.53522	1.22221	0.277371	0.771655
ENSMAUG00000019427	-0.246959	3.34808	1.21838	0.277438	0.771697
2310011J03Rik	0.17542	4.92104	1.21811	0.277491	0.771698
Tpcn2	-0.122536	6.18697	1.21782	0.277547	0.771709
ENSMAUG00000020698	-0.201615	4.35577	1.21741	0.277628	0.771728
Homer1	-0.365764	2.17827	1.21712	0.277684	0.771728
Ano6	-0.0930026	8.37499	1.21682	0.277741	0.771728
Tstd1	-0.522151	1.02903	1.26539	0.277785	0.771728
Mrpl16	-0.14413	5.06818	1.21634	0.277834	0.771728
Negr1	0.42742	1.7223	1.21618	0.277866	0.771728
Vipas39	-0.100242	6.10435	1.2159	0.27792	0.771735
Gpr37	-1.14851	-0.037968	1.21527	0.278043	0.771906
Slc2a10	-0.339315	2.82816	1.21485	0.278124	0.771906
Mtcl1	-0.147542	5.60404	1.21478	0.278138	0.771906
Ddost	0.0998154	8.0173	1.21305	0.278475	0.772445
Spaca5	-0.383704	2.34004	1.35247	0.278483	0.772445
Lnpep	0.452177	2.37104	1.21553	0.278488	0.772445
Cbx4	0.242159	3.87693	1.21206	0.278667	0.772601
Brms1l	-0.165369	4.79755	1.21159	0.278759	0.772601
Rab11fip2	-0.150651	5.31712	1.21158	0.27876	0.772601
ENSMAUG00000009258	-1.14872	0.313416	1.21157	0.278762	0.772601
ENSMAUG00000019048	-0.214451	4.3767	1.21135	0.278805	0.772601
Dcdc2b	-0.929479	0.353456	1.21084	0.278904	0.772732
ENSMAUG00000017920	-0.250539	3.29701	1.21001	0.279067	0.773039
ENSMAUG00000009582	0.668071	0.527296	1.20862	0.279338	0.773377
Myo5b	0.110555	7.0315	1.20853	0.279357	0.773377
Atp6v1b1	-1.1794	-0.198899	1.20843	0.279376	0.773377
Tent5b	0.279043	3.63417	1.20824	0.279412	0.773377
Fbn1	-0.116751	7.57403	1.20805	0.27945	0.773377
Ube2e2	-0.310962	2.84083	1.20768	0.279523	0.773434
Ankrd39	-0.229193	3.30992	1.20669	0.279716	0.773823
Tbc1d8	-0.258363	3.47921	1.26078	0.279793	0.773891
Dnajc19	0.184707	4.41496	1.20556	0.279937	0.774147
Cops7b	-0.308584	2.68173	1.20397	0.28025	0.774411
ENSMAUG00000013381	0.0843887	7.5373	1.20393	0.280258	0.774411
Frmd6	-0.147236	8.14538	1.21542	0.280268	0.774411
Mro	0.520806	1.32426	1.20373	0.280296	0.774411
Slc10a1	0.637374	0.784814	1.20364	0.280314	0.774411
Cadm1	-0.125525	6.4116	1.20348	0.280346	0.774411
Plxnb1	-0.13439	5.71902	1.20232	0.280573	0.774893
Sstr2	1.12648	-0.265165	1.2019	0.280656	0.774979
Klrk1	-0.677033	0.711722	1.20147	0.280742	0.77507
5330417C22Rik	0.484334	2.08915	1.20175	0.280832	0.775176
Nudt16l1	-0.144096	5.39427	1.19992	0.281046	0.775375
Pipox	-0.480301	1.57682	1.1998	0.28107	0.775375
Slc38a9	-0.534107	1.18161	1.19952	0.281124	0.775375
Map3k19	-0.982673	0.48868	1.19947	0.281134	0.775375
ENSMAUG00000010187	-1.16764	-0.224091	1.19931	0.281166	0.775375
Sptlc1	0.0980566	7.0272	1.1976	0.281504	0.775813
Rab11fip4	-0.457148	1.405	1.19729	0.281565	0.775813
Plxna1	-0.154425	7.20521	1.20777	0.281586	0.775813
Cd3eap	0.318854	2.54391	1.19703	0.281617	0.775813
Alg10b	-0.214351	4.23014	1.19702	0.281619	0.775813
Zbtb10	0.392059	2.26644	1.19681	0.28166	0.775813
Capn12	0.1211	6.91772	1.19641	0.281739	0.775813
Ptger2	-0.231939	3.70763	1.19639	0.281743	0.775813
Kctd15	-0.162875	5.40279	1.45395	0.281914	0.776091
Dpep1	-0.279499	4.13126	1.20293	0.281949	0.776091
Acot6	-0.795527	0.286371	1.19455	0.282106	0.776367
Tatdn2	0.152019	5.99257	1.73546	0.282153	0.776367
ENSMAUG00000016021	1.12127	0.128893	1.19384	0.282247	0.776479
Tlcd1	-0.296981	2.91842	1.19337	0.28234	0.776592
S100a6	0.136838	7.59825	1.19652	0.282902	0.777995
Cyp26a1	0.821957	0.233043	1.18946	0.283117	0.778336
Washc5	-0.111573	5.94055	1.18936	0.283136	0.778336
Gprc5d	1.11124	-0.28432	1.18893	0.283221	0.778336
Tubd1	0.338778	2.39141	1.18873	0.283262	0.778336
Inhbb	0.653467	0.556223	1.18855	0.283299	0.778336
Drg2	0.118183	6.12623	1.18833	0.283341	0.778336
ENSMAUG00000012620	-0.325722	2.40146	1.18766	0.283475	0.778522
Aff4	0.379119	3.59933	1.20232	0.283514	0.778522
Dusp22	0.15717	5.2557	1.37797	0.283622	0.778675
Snip1	0.126297	5.23115	1.18646	0.283714	0.77877
Hopx	0.171125	10.2261	1.2073	0.283931	0.77877
ENSMAUG00000021135	-1.17976	-0.309533	1.18537	0.283932	0.77877
ENSMAUG00000022108	-0.788394	0.352517	1.18534	0.283937	0.77877
Mybphl	-1.1143	0.714717	1.20346	0.283945	0.77877
2610318N02Rik	-0.631107	0.953933	1.18517	0.283972	0.77877
Ccdc58	-0.333012	2.37444	1.18472	0.284062	0.778844
Ptk7	-0.112253	6.72617	1.1842	0.284165	0.778844
Zfp664	-0.09396	7.96004	1.18405	0.284196	0.778844
Mmp15	-0.113566	8.19729	1.18392	0.284221	0.778844
Tfb2m	-0.160471	4.76481	1.18372	0.284262	0.778844
Mydgf	0.170615	4.29817	1.18305	0.284396	0.77899
Rnh1	0.0920662	6.73239	1.18285	0.284436	0.77899
Emc8	-0.23832	3.72052	1.18267	0.284472	0.77899
Leng8	0.0909445	8.08197	1.18233	0.284539	0.779029
Kirrel	-0.105306	6.70827	1.1814	0.284725	0.779394
ENSMAUG00000008170	-0.124721	6.73975	1.18109	0.284789	0.779425
Ubash3b	-0.138062	5.57097	1.18034	0.284938	0.779572
Padi4	0.390147	4.33509	1.20833	0.28498	0.779572
Nedd4	-0.161727	6.6634	1.18984	0.285036	0.779572
Ahr	-0.204854	5.29823	1.18654	0.285117	0.779572
Ddx5	-0.0813892	10.5015	1.17932	0.285143	0.779572
Chgb	-0.809608	0.926296	1.17891	0.285226	0.779572
Col10a1	-1.34151	-0.472911	1.18244	0.285253	0.779572
Tssk2	1.25733	-0.320401	1.17872	0.285263	0.779572
Exoc5	-0.114153	6.72926	1.17802	0.285405	0.779708
ENSMAUG00000000721	0.569562	1.55083	1.17805	0.285435	0.779708
Cxxc4	-0.69993	0.77565	1.17757	0.285494	0.779708
Tlcd5	-0.137454	5.48187	1.1772	0.28557	0.779708
ENSMAUG00000011046	-0.218528	3.59677	1.17717	0.285576	0.779708
Scd1	-0.203686	7.92809	1.20391	0.285722	0.779963
ENSMAUG00000008257	0.145783	5.42931	1.17548	0.285917	0.780351
Pp2d1	-0.172671	4.40266	1.1749	0.286032	0.780361
Ajm1	0.213365	3.67302	1.17474	0.286065	0.780361
Virma	-0.121775	6.44146	1.17467	0.286078	0.780361
Lif	0.99693	-0.0536813	1.1741	0.286194	0.780413
Cdc37	0.0963966	7.78193	1.17406	0.286202	0.780413
Eny2	0.239918	3.69568	1.17377	0.28626	0.780427
Adamts19	-0.174642	4.75559	1.17262	0.286492	0.780917
Klhl2	-0.120489	6.21292	1.17129	0.286762	0.781498
Cuzd1	1.01256	-0.380721	1.18464	0.286811	0.781498
Cck	0.914829	-0.224525	1.17055	0.286911	0.781521
P4hb	0.0858248	8.90284	1.17048	0.286925	0.781521
Usp36	-0.199432	4.03845	1.16953	0.287117	0.781602
Slamf7	0.710926	1.0335	1.16974	0.287146	0.781602
Slc35d2	-0.221475	3.73751	1.16916	0.287193	0.781602
Dvl3	-0.0979609	6.45176	1.169	0.287226	0.781602
Mrps15	0.170755	5.33855	1.16876	0.287274	0.781602
Prkcsh	-0.0956144	7.8018	1.16863	0.287301	0.781602
Pygb	-0.104014	6.53662	1.16826	0.287376	0.781602
ENSMAUG00000006907	-0.202225	4.01844	1.16713	0.287605	0.781602
Itm2c	0.0873489	8.33319	1.16683	0.287665	0.781602
Noxo1	0.340929	2.77263	1.1668	0.287672	0.781602
Tent2	-0.131867	5.82411	1.16673	0.287687	0.781602
Cdc14b	-0.355647	2.56268	1.16647	0.287739	0.781602
Pelo	-0.182771	4.41727	1.16623	0.287787	0.781602
Cep55	0.519052	1.27297	1.16615	0.287804	0.781602
Hpf1	-0.135302	5.67536	1.16603	0.287828	0.781602
Camkmt	-0.382894	2.04505	1.16587	0.287861	0.781602
COX3	-0.252105	12.6331	1.19749	0.287941	0.781602
H2bc18	-0.7295	0.878517	1.16532	0.287973	0.781602
Cdc45	0.337261	2.13418	1.16529	0.287979	0.781602
BC004004	0.0995847	6.65856	1.16494	0.288049	0.781602
Trim13	-0.291188	3.35269	1.16481	0.288076	0.781602
Lcmt2	-0.281894	3.0646	1.16462	0.288114	0.781602
ENSMAUG00000000314	-1.06434	-0.0499215	1.16402	0.288237	0.781792
Ercc6l	0.494485	1.18759	1.1634	0.288364	0.781993
C1qtnf1	-0.147185	4.58522	1.16237	0.288574	0.782311
Il21r	0.33079	3.4515	1.16709	0.288684	0.782311
ENSMAUG00000017957	0.541845	1.29045	1.16173	0.288703	0.782311
Pds5a	0.173101	4.99316	1.16157	0.288736	0.782311
Irgc1	0.622757	0.938376	1.16153	0.288745	0.782311
Spag17	-0.909245	0.390468	1.16116	0.28882	0.78234
Lnx2	-0.176926	4.4233	1.16094	0.288865	0.78234
Csad	-0.269724	3.44448	1.5315	0.288948	0.78234
Ripor1	-0.120238	7.7849	1.16076	0.288966	0.78234
Med16	0.135204	5.48057	1.15895	0.289273	0.782862
Adcy1	-0.816494	0.229927	1.15885	0.289293	0.782862
Cd177	1.09634	2.59237	1.19118	0.289331	0.782862
Rtkn2	-0.150898	9.03032	1.17341	0.28937	0.782862
Pnrc1	0.176965	4.74041	1.15778	0.289513	0.783067
Rsf1	0.144821	5.18619	1.15746	0.289577	0.783067
Lbr	0.104011	7.32481	1.15733	0.289604	0.783067
ENSMAUG00000008156	-0.123601	7.09608	1.95079	0.289821	0.783103
Tep1	0.140333	6.78877	1.83151	0.289834	0.783103
Cog5	-0.134255	5.33622	1.15611	0.289854	0.783103
Eif2b1	-0.151883	4.71746	1.15587	0.289903	0.783103
Fam83b	0.613964	0.933513	1.15536	0.290008	0.783103
Spag5	0.280192	2.68689	1.15526	0.290028	0.783103
Mpp2	-0.293928	2.99645	1.15522	0.290038	0.783103
ENSMAUG00000014689	-0.0923163	7.48145	1.15512	0.290058	0.783103
ENSMAUG00000016092	0.215427	3.64038	1.15484	0.290114	0.783103
ENSMAUG00000011729	-0.306733	2.86324	1.15469	0.290146	0.783103
ENSMAUG00000003646	0.404828	1.86352	1.15279	0.290536	0.784014
Clec5a	0.125221	6.42891	1.15213	0.290672	0.784173
Slc18a1	1.0541	-0.348276	1.15199	0.290701	0.784173
Hoxb5	0.219599	4.2329	1.15103	0.290898	0.784563
ENSMAUG00000017051	0.502812	1.57823	1.15043	0.291022	0.784755
Smarcd2	0.100629	7.73006	1.14995	0.291122	0.784851
ENSMAUG00000004446	0.692463	0.927572	1.14946	0.291223	0.784851
Txnl4a	0.156581	5.20437	1.14926	0.291264	0.784851
Rpain	-0.448471	1.94731	1.14923	0.29127	0.784851
Ntm	0.332075	2.35126	1.14879	0.29136	0.784953
Msmo1	0.132822	6.63726	1.14818	0.291487	0.785151
Procr	-0.162558	5.54662	1.14735	0.291659	0.785197
Tpd52	0.0997371	7.34036	1.1473	0.291668	0.785197
Ranbp2	-0.0896946	7.53163	1.14723	0.291684	0.785197
ENSMAUG00000009514	-0.141495	5.74246	1.14697	0.291737	0.785197
Eno2	0.195218	4.30389	1.14682	0.291769	0.785197
Fhl2	-0.307012	2.93961	1.14639	0.291857	0.785291
Aasdh	0.201268	4.20682	1.18122	0.292013	0.785437
Gpr20	-0.92063	0.26494	1.14545	0.292051	0.785437
Donson	0.123798	7.27522	1.1453	0.292116	0.785437
Kntc1	0.305172	2.91186	1.14494	0.292157	0.785437
ENSMAUG00000019696	-0.378777	3.31522	1.15478	0.292214	0.785437
Cul5	-0.174448	4.28844	1.14447	0.292255	0.785437
Lrwd1	-0.184586	4.68279	1.5414	0.292315	0.785437
Cpne7	-0.695016	0.722684	1.14409	0.292335	0.785437
Zswim3	-0.200951	4.14432	1.14323	0.292511	0.78577
ENSMAUG00000008385	0.361712	1.94096	1.14265	0.292634	0.785956
Phospho2	0.196816	4.5917	1.14172	0.292826	0.786084
Chkb	-0.135429	5.29067	1.14163	0.292845	0.786084
ENSMAUG00000018639	0.918452	-0.123137	1.14143	0.292886	0.786084
Gas6	0.112365	9.07599	1.1414	0.292893	0.786084
Fgf12	0.542593	1.45971	1.14107	0.292962	0.786125
Slc7a5	0.281272	3.51978	1.13929	0.293332	0.786864
Mrm3	-0.23718	3.22313	1.13904	0.293384	0.786864
ENSMAUG00000014426	-0.719245	0.66998	1.13898	0.293396	0.786864
ENSMAUG00000021530	-0.0926954	10.4961	1.13865	0.293466	0.786909
Mecr	-0.306587	3.14613	1.13811	0.293577	0.786961
Idh3g	-0.257537	6.18551	1.16559	0.293592	0.786961
Wdr86	0.519518	1.36624	1.13722	0.293763	0.787278
D2hgdh	-0.211996	3.77324	1.13668	0.293876	0.78744
Mcm4	0.140645	5.61186	1.13624	0.293969	0.787494
ENSMAUG00000016923	-0.200114	4.49888	1.13608	0.294003	0.787494
Fam131b	0.63284	0.656339	1.13557	0.294108	0.787633
Trpv1	0.851188	0.371621	1.13503	0.294222	0.787797
Appbp2	-0.124574	5.77866	1.1346	0.294311	0.787893
Pde6a	-1.04835	-0.355508	1.14831	0.294629	0.788079
Epx	-1.09533	-0.31067	1.18307	0.294629	0.788079
ENSMAUG00000008965	-1.19386	-0.309604	1.35754	0.294629	0.788079
Zfp672	-0.138984	4.8153	1.13307	0.294631	0.788079
Ahcyl2	-0.110647	6.27315	1.133	0.294646	0.788079
Mylk	-0.116079	7.75706	1.13244	0.294763	0.78825
Fancl	-0.16266	4.7588	1.1321	0.294835	0.788301
Paqr8	-0.323544	2.5225	1.13169	0.29492	0.788386
Furin	0.103433	7.45776	1.13115	0.295035	0.788429
ENSMAUG00000014212	0.529509	1.21943	1.13111	0.295043	0.788429
Kif18a	0.515366	1.61605	1.53042	0.29516	0.788506
Fem1c	-0.159278	5.48514	1.13047	0.295178	0.788506
Snx11	-0.220652	3.89468	1.3726	0.295236	0.788518
ENSMAUG00000000303	-0.278537	2.89411	1.12885	0.295519	0.788902
Plekhn1	-0.149976	5.46534	1.12875	0.295539	0.788902
2310057M21Rik	-0.246662	3.27043	1.12853	0.295585	0.788902
Tfg	0.114911	6.70459	1.12809	0.295678	0.788902
Fkbp3	-0.13503	6.17868	1.12805	0.295687	0.788902
Myo6	-0.152908	5.36805	1.12799	0.295699	0.788902
Tmem88	-0.251398	3.53594	1.12708	0.295891	0.789093
Ythdc1	0.111213	6.59058	1.12642	0.296031	0.789093
Esyt3	-0.439106	1.98558	1.12635	0.296045	0.789093
Ppih	0.155838	5.0073	1.12631	0.296054	0.789093
Bend4	-0.386295	2.07638	1.12587	0.296146	0.789093
Ddhd2	-0.106192	6.63057	1.1258	0.296161	0.789093
Porcn	-0.209616	4.04717	1.12569	0.296184	0.789093
Vash1	-0.145741	5.45336	1.12563	0.296196	0.789093
P4htm	-0.15996	4.5772	1.12503	0.296323	0.78912
Nlrc3	-0.527402	1.25998	1.12498	0.296334	0.78912
Hsd17b7	0.379724	2.61707	1.12448	0.296441	0.78912
Phf7	0.604005	0.902446	1.12428	0.296482	0.78912
4833420G17Rik	0.537915	0.868476	1.12414	0.296512	0.78912
ENSMAUG00000011106	-0.17292	4.76387	1.12408	0.296525	0.78912
Adcy8	-0.250986	3.27692	1.12367	0.296612	0.789147
Gm2a	0.157228	6.54384	1.13209	0.296642	0.789147
Cdca2	-0.111232	6.90083	1.12285	0.296785	0.789253
Cttnbp2	-0.207548	4.37616	1.12253	0.296852	0.789253
Slc9a5	-0.215958	3.70293	1.12214	0.296935	0.789253
Plppr3	-0.237273	4.13396	1.12292	0.29698	0.789253
Gm281	-0.886986	0.249856	1.12152	0.297066	0.789253
Usp19	-0.116056	6.38426	1.12148	0.297074	0.789253
Rcn3	-0.160783	5.79665	1.14725	0.297074	0.789253
Gpr137b	0.12117	6.25002	1.12114	0.297146	0.789253
ENSMAUG00000006550	0.533592	1.44893	1.1209	0.297197	0.789253
Dnajc12	-0.184104	3.79979	1.12064	0.297253	0.789253
Hmbs	0.159341	5.01675	1.12057	0.297267	0.789253
Zfp239	-0.691377	0.441843	1.11881	0.297641	0.790018
Gpld1	-0.53926	1.42048	1.11871	0.297662	0.790018
ENSMAUG00000019368	-0.245239	3.19412	1.11772	0.297873	0.790436
Il7r	-0.620946	1.07751	1.11681	0.298066	0.790466
ENSMAUG00000017465	0.567136	1.18965	1.11672	0.298086	0.790466
Crym	0.322074	2.7373	1.11663	0.298105	0.790466
Cds1	-0.158001	4.61808	1.11657	0.298118	0.790466
Ankrd49	-0.148943	4.84443	1.11616	0.298205	0.790466
Kif21b	-0.274259	3.01474	1.11535	0.298378	0.790466
ENSMAUG00000014080	0.923643	-0.256781	1.11861	0.2984	0.790466
Atp6v0d2	0.864412	0.288615	1.11498	0.298456	0.790466
Fstl3	-0.322961	2.40662	1.11477	0.2985	0.790466
Dtymk	-0.310303	3.15752	1.71091	0.298506	0.790466
ENSMAUG00000008703	1.14183	-0.309524	1.11438	0.298585	0.790466
Rfk	0.148307	4.9234	1.11415	0.298634	0.790466
ENSMAUG00000020834	-0.391036	2.69692	1.11628	0.298668	0.790466
Aars1	0.0998135	7.99749	1.1137	0.29873	0.790466
Bloc1s5	0.134777	5.89398	1.11337	0.2988	0.790466
Plcl2	-0.12964	5.01427	1.11319	0.298839	0.790466
ENSMAUG00000006898	0.28638	2.70538	1.11301	0.298876	0.790466
Cdca8	0.172426	4.59411	1.11295	0.29889	0.790466
Plch1	-0.539664	1.40914	1.11239	0.299009	0.790466
C1ql1	-1.07884	-0.362703	1.11237	0.299013	0.790466
Igip	0.959498	-0.0218286	1.11199	0.299095	0.790466
Wdr47	-0.201962	4.06834	1.11193	0.299107	0.790466
Chpf	0.139217	6.25768	1.11224	0.299111	0.790466
ENSMAUG00000014937	-0.106404	6.94158	1.11167	0.299163	0.790466
Ints5	0.147379	5.67481	1.11013	0.299493	0.791159
Emsy	-0.136535	5.64275	1.10974	0.299575	0.791159
Casc4	-0.209615	3.9029	1.1097	0.299585	0.791159
Armcx4	-0.135764	5.78678	1.10872	0.299795	0.791542
Acsm3	-0.52	2.64394	1.12287	0.299865	0.791542
Septin11	-0.12574	6.49425	1.10804	0.299941	0.791542
Sart1	0.100289	7.15863	1.10789	0.299972	0.791542
ENSMAUG00000008963	0.136573	6.62424	1.10986	0.299997	0.791542
ENSMAUG00000005429	-0.143478	6.24246	1.10834	0.300087	0.791574
Gps2	0.116066	6.15363	1.10696	0.300173	0.791574
Med10	0.199217	4.28631	1.10683	0.300201	0.791574
Wwtr1	-0.0972149	8.25954	1.10673	0.300223	0.791574
Gemin4	-0.115989	5.93075	1.10634	0.300306	0.791597
Fbrsl1	0.198817	4.79921	1.10781	0.300355	0.791597
Mapre2	0.08842	7.65959	1.10594	0.300391	0.791597
Tmco3	-0.157008	4.87477	1.10529	0.300531	0.791791
ENSMAUG00000000464	-0.183366	5.24542	1.10716	0.300572	0.791791
Aagab	-0.126789	5.91656	1.10476	0.300646	0.791845
Pola1	0.279037	2.82283	1.10423	0.30076	0.792004
Fut1	-0.825059	0.633282	1.10348	0.300922	0.792122
ENSMAUG00000013171	0.396775	1.83195	1.1033	0.30096	0.792122
ENSMAUG00000006601	-0.111456	6.20581	1.10328	0.300965	0.792122
Psmb1	0.0896561	7.1502	1.10298	0.301029	0.79215
Tmem185a	-0.159369	4.53387	1.10149	0.301351	0.792668
Zcwpw1	-0.613767	1.0751	1.10119	0.301415	0.792668
Nek8	-0.139039	5.39416	1.101	0.301458	0.792668
Lrrc24	-0.493847	1.5233	1.10085	0.301489	0.792668
ENSMAUG00000010031	-0.719663	0.462529	1.10079	0.301502	0.792668
Amigo1	-0.2058	3.6608	1.10059	0.301546	0.792668
Prkd3	0.101725	7.19646	1.10008	0.301656	0.792791
Mms22l	0.295736	2.46086	1.09988	0.3017	0.792791
Gm20498	-0.0976096	6.42878	1.09903	0.301883	0.79297
Fkbp10	-0.158585	4.54398	1.09867	0.301962	0.79297
Prelid1	-0.140038	4.70015	1.09845	0.302009	0.79297
Cfap410	0.201437	3.66797	1.09836	0.302028	0.79297
Qrsl1	-0.253092	3.74532	1.09833	0.302035	0.79297
Ggt1	0.229766	3.81973	1.09771	0.302169	0.793179
Cep44	0.190104	3.99235	1.09747	0.302222	0.793179
Zfp383	-0.207985	3.60258	1.09696	0.302331	0.793302
Edrf1	0.128024	5.27359	1.09676	0.302376	0.793302
ENSMAUG00000001903	-0.132828	8.54722	1.10326	0.302674	0.793819
Ogdhl	-1.11926	-0.341027	1.09485	0.302789	0.793819
Zfp280c	0.34275	2.32155	1.09461	0.302843	0.793819
Spg21	0.1188	5.78159	1.09459	0.302845	0.793819
Smtn	-0.159179	6.26361	1.10043	0.302944	0.793819
Dock7	-0.138108	5.72932	1.09401	0.302972	0.793819
Sox18	0.174151	6.75772	1.10889	0.303074	0.793819
Sema6b	0.306824	3.22162	1.09352	0.303079	0.793819
Trpm3	0.994815	-0.120032	1.09344	0.303097	0.793819
ENSMAUG00000009819	-0.732722	0.701314	1.40041	0.303108	0.793819
Pbdc1	0.233358	3.84265	1.60316	0.303219	0.793968
Zbtb20	-0.560288	1.25262	1.09236	0.303333	0.794127
Atg2a	-0.112842	6.73196	1.3332	0.303414	0.7942
Ablim3	-0.143895	5.01617	1.09079	0.303675	0.794416
Rab2b	-0.308931	2.53087	1.09015	0.303814	0.794416
Rpl21	0.0956521	9.32324	1.09003	0.303839	0.794416
Capns1	-0.100381	7.40625	1.08968	0.303916	0.794416
Mrpl11	0.167819	5.01316	1.08952	0.30395	0.794416
Sit1	-0.867864	0.262307	1.08952	0.303951	0.794416
Tcf7l2	0.132398	5.65103	1.08952	0.303952	0.794416
Rin1	0.247873	3.1382	1.08949	0.303958	0.794416
Adamtsl3	-0.345285	2.2864	1.08939	0.303979	0.794416
Itch	-0.160764	5.25858	1.08744	0.304407	0.795158
Isca2	-0.23751	3.2873	1.08728	0.304441	0.795158
ENSMAUG00000010438	-0.526295	1.07028	1.08717	0.304466	0.795158
Ddx23	0.0857357	7.36361	1.08711	0.304477	0.795158
Ccna2	0.303296	2.44907	1.08676	0.304555	0.795168
Kif5b	-0.167158	6.16595	1.09383	0.304644	0.795168
Sccpdh	-0.175265	6.01298	2.10225	0.304693	0.795168
Mccc1	-0.137869	4.80928	1.0858	0.304765	0.795168
Taf1a	-0.188979	4.12191	1.08525	0.304886	0.795168
Stau2	-0.199297	4.2585	1.08504	0.304931	0.795168
Dach1	-0.149851	5.38957	1.085	0.30494	0.795168
Gulp1	-0.234085	3.6364	1.08495	0.304952	0.795168
Srrd	0.264373	3.17924	1.10403	0.304967	0.795168
B3gnt5	0.500407	1.38914	1.0846	0.305028	0.795168
Sh3d19	0.174716	5.06251	1.08417	0.305122	0.795168
ENSMAUG00000007215	0.345823	2.78597	1.08399	0.30518	0.795168
Fntb	-0.37528	1.68356	1.08374	0.305218	0.795168
ENSMAUG00000014510	-0.24231	3.26891	1.08346	0.305278	0.795168
Wdr43	-0.143009	4.86889	1.08343	0.305285	0.795168
Ninj1	0.187844	4.11737	1.08312	0.305354	0.795207
Polr3a	-0.152672	5.02739	1.08213	0.305572	0.795635
ENSMAUG00000020190	0.712776	0.265241	1.08132	0.305749	0.795897
ENSMAUG00000018955	-0.475745	1.9218	1.08118	0.30578	0.795897
ENSMAUG00000014127	0.106765	6.95861	1.08001	0.306039	0.796115
Lmbr1l	-0.187403	4.3516	1.0798	0.306085	0.796115
Cyp4f13	-0.191456	4.16485	1.18373	0.306154	0.796115
Pcsk7	0.108786	6.31021	1.07929	0.306197	0.796115
ENSMAUG00000009444	0.39065	1.99239	1.07921	0.306215	0.796115
Crtap	0.12361	6.21555	1.07913	0.306232	0.796115
ENSMAUG00000000712	0.125403	5.17473	1.07903	0.306254	0.796115
ENSMAUG00000017003	0.347102	2.69666	1.07878	0.30631	0.796115
ENSMAUG00000000899	0.617469	0.80246	1.07844	0.306385	0.796115
Mnd1	0.429862	1.58894	1.07837	0.3064	0.796115
ENSMAUG00000004756	0.173413	4.96376	1.07802	0.306477	0.796176
Thrap3	0.0812601	7.8828	1.07727	0.306644	0.796469
Chmp1a	-0.0897116	7.5572	1.07702	0.306699	0.796471
Serpine1	-0.256594	7.77025	1.10434	0.306961	0.796859
Abtb1	0.137878	6.31179	1.07631	0.307037	0.796859
Acads	-0.338131	5.58219	1.10336	0.307071	0.796859
Rmc1	-0.118658	5.7284	1.07491	0.307165	0.796859
Pkd2l1	0.990172	-0.288135	1.07464	0.307226	0.796859
Idh3b	-0.118938	6.83767	1.07439	0.30728	0.796859
Mcu	0.222907	3.87075	1.1991	0.307285	0.796859
Chrnb1	-0.465305	1.49154	1.07422	0.307319	0.796859
ENSMAUG00000018323	-0.210902	3.91641	1.07407	0.307353	0.796859
Tmem17	0.179945	4.01557	1.07392	0.307385	0.796859
Trnt1	-0.199572	4.32503	1.57214	0.307459	0.79691
ENSMAUG00000009225	-0.29079	2.99723	1.07293	0.307604	0.797148
Mfap3l	-0.138927	6.15175	1.0724	0.307723	0.797242
Kif26b	-0.331436	2.77295	1.07205	0.307799	0.797242
Ptch2	-0.303517	2.43294	1.072	0.30781	0.797242
Prr16	0.59972	0.552529	1.0716	0.307899	0.797242
Ssx2ip	-0.257398	2.98054	1.07141	0.307941	0.797242
Nhs	-0.704476	0.505322	1.07121	0.307987	0.797242
Siva1	0.20189	4.34781	1.07076	0.308086	0.797242
Tnfsf12	0.10972	6.33796	1.07013	0.308228	0.797242
Pyroxd2	-0.642204	2.94889	1.09591	0.308234	0.797242
Ttc29	-0.736605	0.539454	1.06962	0.308341	0.797242
ENSMAUG00000007705	-0.105004	6.34681	1.06951	0.308365	0.797242
Ndufaf7	0.197352	3.9486	1.069	0.308479	0.797242
Osbpl10	0.133431	4.786	1.06895	0.30849	0.797242
ENSMAUG00000004540	-0.901223	0.203993	1.06891	0.308498	0.797242
Wrap53	-0.189393	4.05621	1.06877	0.30853	0.797242
Fgd2	0.302254	3.48598	1.07114	0.308532	0.797242
Trim10	0.71214	0.291271	1.06858	0.308572	0.797242
Sall4	-0.935487	0.237241	1.06842	0.308608	0.797242
Vps35	-0.089762	7.31858	1.06733	0.308851	0.79773
Smim20	0.142378	5.2202	1.06652	0.309031	0.797938
ENSMAUG00000018753	0.103598	7.28792	1.06649	0.309039	0.797938
Soga3	0.722968	0.100119	1.06832	0.309333	0.798558
Tfcp2l1	-0.55942	1.40661	1.06405	0.309584	0.798753
Mtrf1l	0.156099	4.72004	1.06398	0.309599	0.798753
S100a4	0.195752	5.08981	1.06958	0.30962	0.798753
Cib2	-0.220677	3.45801	1.06378	0.309646	0.798753
Ccdc186	0.0957249	6.85422	1.06363	0.309678	0.798753
Rap1gap	0.472189	1.30659	1.06237	0.309961	0.799128
Vav1	0.198466	6.11209	1.0781	0.309967	0.799128
Ccdc150	-0.406512	2.39592	1.06213	0.310015	0.799128
Anxa8	0.238621	3.49718	1.06168	0.310116	0.799128
Ptger3	0.547221	0.849599	1.06162	0.310128	0.799128
Parvb	-0.140723	5.67181	1.06154	0.310146	0.799128
Arfgef3	0.473733	1.99796	1.0616	0.310201	0.799129
Arhgap32	-0.159018	5.35982	1.06071	0.310332	0.799329
Pbld1	0.775097	0.553457	1.06002	0.310489	0.799538
Dnph1	0.344959	2.19736	1.05987	0.310521	0.799538
ENSMAUG00000013941	0.212608	3.377	1.05957	0.31059	0.799576
Tmem98	0.109736	6.71376	1.05889	0.310743	0.799789
Cd4	-0.436465	2.09908	1.05849	0.310833	0.799789
Mphosph10	0.135113	4.99326	1.05848	0.310836	0.799789
Eral1	0.254564	2.92377	1.05824	0.310888	0.799789
ENSMAUG00000021786	0.200932	4.03615	1.05764	0.311024	0.799858
ENSMAUG00000001710	-0.131604	5.60597	1.05706	0.311155	0.799858
Zfp518b	-0.201626	3.69337	1.05684	0.311205	0.799858
Pik3cg	0.259751	3.94633	1.05992	0.311267	0.799858
Mtor	-0.104428	6.60103	1.05654	0.311271	0.799858
Gpha2	1.15293	-0.472253	1.0596	0.311281	0.799858
Rnf145	0.0945219	7.37169	1.05645	0.311293	0.799858
ENSMAUG00000015589	0.089797	7.38094	1.05588	0.31142	0.800046
ENSMAUG00000008367	-0.901824	-0.0537756	1.05559	0.311485	0.800073
ENSMAUG00000018599	-0.469262	1.41993	1.05536	0.311538	0.800073
Ncald	-0.125916	5.81541	1.05462	0.311705	0.80014
ENSMAUG00000007022	0.501	1.12	1.05458	0.311714	0.80014
ENSMAUG00000019722	0.761215	0.722673	1.05429	0.311781	0.80014
Akap11	0.108155	6.78363	1.05425	0.311789	0.80014
Kif16b	-0.146206	5.16998	1.05405	0.311834	0.80014
Chsy3	-0.424569	1.66714	1.05344	0.311971	0.800227
Ets1	-0.0943882	9.42511	1.05335	0.311991	0.800227
Mycl	0.509504	1.37731	1.05318	0.31203	0.800227
Ranbp3	0.115385	6.5053	1.05258	0.312167	0.80041
ENSMAUG00000004834	0.175501	4.93911	1.0522	0.312253	0.80041
Stn1	0.148345	4.75456	1.05209	0.312277	0.80041
Eif4e	0.261352	2.91356	1.05187	0.312328	0.80041
Bok	-0.16945	4.62081	1.0516	0.312389	0.80041
Sec22b	0.115599	6.09257	1.05127	0.312463	0.80041
Efr3b	-0.344018	2.43721	1.0512	0.312479	0.80041
Nisch	-0.0879945	7.77428	1.05081	0.312568	0.800454
Rbmx2	0.177594	4.01753	1.05017	0.312713	0.800454
ENSMAUG00000015824	0.412555	1.77256	1.04999	0.312754	0.800454
ENSMAUG00000000512	-0.113708	5.90266	1.04975	0.312808	0.800454
Mlf2	0.0980586	7.78514	1.04963	0.312836	0.800454
Gtse1	0.468655	1.56334	1.04959	0.312844	0.800454
ENSMAUG00000001590	-1.18207	-0.268589	1.04933	0.312904	0.800454
Bad	-0.136701	5.402	1.25695	0.312956	0.800454
ENSMAUG00000006107	0.0879866	10.0292	1.04878	0.313028	0.800454
ENSMAUG00000014284	0.208955	4.22614	1.04856	0.313078	0.800454
Mlycd	-0.149783	4.78659	1.0485	0.313092	0.800454
Osr2	0.408637	2.25273	1.2507	0.31318	0.800454
Ttll11	-0.26631	3.5825	1.04795	0.313217	0.800454
Tbc1d32	0.477244	1.29277	1.04753	0.313312	0.800454
Tm2d3	-0.1599	4.5742	1.04751	0.313318	0.800454
Cbx7	0.436916	1.99314	1.04732	0.31336	0.800454
Usp8	-0.105271	7.11984	1.04674	0.313491	0.800653
ENSMAUG00000015476	-0.197628	4.20344	1.04467	0.313964	0.801589
Tdp1	-0.21082	3.64431	1.04466	0.313966	0.801589
Ficd	-0.210727	4.39659	1.30685	0.314082	0.801748
Rab1b	0.0932145	8.08378	1.04387	0.314147	0.801765
Slc8a1	-0.298639	2.50923	1.04337	0.314262	0.801765
Cfap47	-0.371321	2.32942	1.04286	0.314378	0.801765
Pck2	0.29339	3.60587	1.04674	0.3144	0.801765
ENSMAUG00000012603	-0.09893	6.55166	1.04268	0.314419	0.801765
Igf1r	0.297973	3.48239	1.04425	0.314481	0.801765
Fra10ac1	0.291435	2.23922	1.0424	0.314484	0.801765
Prr12	0.130349	6.10118	1.04223	0.314522	0.801765
Apoe	0.217434	8.28763	1.06772	0.314639	0.801926
Lrp12	0.15326	5.10099	1.04116	0.314765	0.802111
Psmg4	0.300707	2.87332	1.04085	0.314837	0.802156
Mxi1	0.113049	6.44566	1.03989	0.315057	0.802577
Pmvk	0.288999	2.866	1.03944	0.315161	0.802637
Ubl4a	-0.0891956	6.33387	1.03884	0.315299	0.802637
Pla2g15	0.140137	5.79555	1.03877	0.315314	0.802637
Ppp1ca	0.0746342	8.56605	1.03847	0.315384	0.802637
Mstn	-0.904218	0.342627	1.03814	0.315459	0.802637
Kirrel3	-0.828817	0.117645	1.0379	0.315513	0.802637
Hdac5	-0.086953	7.32938	1.03742	0.315623	0.802637
Relch	0.112143	5.83566	1.03726	0.315662	0.802637
Lrrc17	-0.699125	0.945385	1.03939	0.315674	0.802637
ENSMAUG00000013333	-0.24102	4.36879	1.0433	0.315746	0.802637
Tbc1d2b	0.0874894	7.55255	1.03687	0.315751	0.802637
Igf2bp3	-0.748977	0.549557	1.03673	0.315783	0.802637
Coq10a	-0.468976	1.9875	1.03818	0.315831	0.802637
Akap17b	-0.302994	2.35554	1.03649	0.315838	0.802637
Rem2	0.701655	0.485127	1.03575	0.316007	0.802723
Tmem53	-0.324794	2.29486	1.03575	0.316009	0.802723
Sema4g	-0.193772	5.19076	1.04051	0.316034	0.802723
Cep72	-0.610107	1.03374	1.03517	0.316142	0.802861
ENSMAUG00000016883	0.141937	5.3853	1.03472	0.316246	0.802986
Sult1c2	-0.428451	1.54616	1.03422	0.31636	0.80306
Dnaaf2	0.256513	2.80904	1.03401	0.316408	0.80306
ENSMAUG00000019205	-0.174974	4.59653	1.03389	0.316438	0.80306
Cad	-0.192233	4.9982	1.03609	0.316618	0.803225
Rbl2	-0.0952674	6.83676	1.03308	0.316624	0.803225
ENSMAUG00000021033	-0.323016	2.51909	1.0329	0.316665	0.803225
Nif3l1	0.15749	4.13075	1.03174	0.316932	0.803765
Shroom3	-0.125033	6.11806	1.03107	0.317087	0.804022
Taf6l	0.154147	4.31363	1.03083	0.317143	0.804026
Cbarp	0.264494	3.62386	1.03057	0.317202	0.804038
Lemd3	-0.141157	5.59846	1.03003	0.317329	0.804213
Mms19	0.105373	6.17122	1.02981	0.31738	0.804213
Slc7a3	-0.895298	-0.00255824	1.02906	0.317553	0.804514
ENSMAUG00000011043	-0.468116	1.83136	1.02848	0.317687	0.804718
Ublcp1	0.118251	5.82713	1.02752	0.31791	0.805143
Rerg	-0.14828	5.06771	1.0271	0.318007	0.805252
Plcg2	0.171775	5.21642	1.02603	0.318373	0.806013
Zmynd19	-0.147798	4.4676	1.0251	0.318472	0.806013
Krtcap2	0.12507	6.20266	1.02493	0.318512	0.806013
Ccdc113	0.542306	1.65773	1.02651	0.318525	0.806013
Man1b1	-0.126756	5.4756	1.02451	0.318609	0.806089
ENSMAUG00000013754	-0.217096	3.113	1.02359	0.318823	0.80646
Cplane1	-0.144857	5.2891	1.02335	0.318879	0.80646
ENSMAUG00000008950	-0.14303	4.97719	1.02318	0.318919	0.80646
Aldh1a2	0.220735	7.99453	1.04814	0.319027	0.806474
ENSMAUG00000011064	-0.215222	4.54348	1.02762	0.319033	0.806474
Crocc	-0.205562	3.76637	1.0217	0.319263	0.806918
Tex15	-0.915701	0.0735142	1.05915	0.319365	0.807037
ENSMAUG00000018574	0.125482	8.23973	1.02664	0.319439	0.807087
Prr5	0.231894	3.74637	1.0205	0.319543	0.807213
Luzp1	-0.100665	6.80248	1.01987	0.319693	0.807213
ENSMAUG00000011078	0.854485	0.0665229	1.01983	0.319701	0.807213
ENSMAUG00000007180	0.417486	2.32964	1.02223	0.319707	0.807213
Dhfr	0.304017	2.68673	1.01921	0.319845	0.807243
Mapk12	-0.171593	4.81778	1.01893	0.319912	0.807243
Plin3	0.124322	6.14576	1.01887	0.319926	0.807243
Cilk1	-0.167929	4.45035	1.01882	0.319936	0.807243
Ndn	-0.28962	2.86833	1.01806	0.320115	0.807314
Tubb4a	-0.311858	3.21975	1.01914	0.320125	0.807314
Ctnnb1	-0.0696009	9.56965	1.01775	0.320187	0.807314
Npepps	-0.112314	6.91875	1.01774	0.320189	0.807314
Pde5a	-0.198563	6.53028	1.03651	0.320282	0.807314
Steap4	-0.221876	5.74584	1.03339	0.320304	0.807314
ENSMAUG00000007753	0.713632	0.214973	1.0169	0.320386	0.807314
Snx12	0.129523	4.70422	1.01685	0.3204	0.807314
Nkapd1	-0.165004	4.20542	1.01654	0.320471	0.807355
Cenpe	0.396262	1.60498	1.01553	0.320709	0.807766
Fam168a	-0.195305	4.61021	1.01628	0.320743	0.807766
Cct5	0.0884734	8.12676	1.01454	0.320942	0.808131
Hspa4l	-0.13571	4.90369	1.01357	0.32117	0.808155
Efemp2	-0.123551	6.16044	1.01356	0.321171	0.808155
Xrcc4	0.162619	4.14234	1.01338	0.321213	0.808155
ENSMAUG00000020862	-0.0929008	7.57724	1.0131	0.32128	0.808155
Tmeff1	-0.561783	0.874755	1.01307	0.321286	0.808155
Sgf29	-0.195515	4.13635	1.57133	0.321348	0.808155
Xpa	0.226769	3.83292	1.01254	0.32141	0.808155
Adora2b	-0.361983	2.51598	1.01249	0.321422	0.808155
ENSMAUG00000007460	-0.146678	4.87219	1.01232	0.321463	0.808155
ENSMAUG00000003633	-0.197772	3.8341	1.01218	0.321497	0.808155
Dna2	0.752124	0.47567	1.0117	0.321609	0.80829
Hpcal1	0.0955496	7.59052	1.01149	0.321659	0.80829
Adam10	-0.0848439	7.78088	1.0108	0.321821	0.80856
Enox2	0.40491	1.80411	1.01017	0.321971	0.808799
Dalrd3	-0.18735	3.97239	1.0094	0.322152	0.809116
F5	-0.385724	4.50086	1.03405	0.322263	0.809245
Gla	0.120815	5.42776	1.00862	0.322337	0.809245
Zbtb46	-0.244943	3.516	1.00842	0.322383	0.809245
Gars	0.122163	6.31608	1.00826	0.322421	0.809245
Krt19	-0.188334	8.99882	1.03043	0.322533	0.80939
Trpc1	-0.352566	2.56387	1.00619	0.322913	0.810155
Zfp606	-0.272746	2.65247	1.00604	0.322948	0.810155
ENSMAUG00000008928	-0.378697	2.43544	1.00572	0.323022	0.810166
D10Wsu102e	0.234261	3.06317	1.00556	0.323061	0.810166
Prkag2	-0.189085	4.24826	1.00482	0.323238	0.810471
Tpbgl	0.743378	0.183545	1.00451	0.32331	0.810505
Inpp4a	-0.113843	6.90227	1.0043	0.32336	0.810505
ENSMAUG00000020914	-0.280265	3.11665	1.00324	0.323612	0.810833
Scyl2	-0.219904	3.35763	1.00303	0.323662	0.810833
Mboat1	0.393478	2.47146	1.55493	0.32375	0.810833
Efna1	0.12679	6.94473	1.00484	0.323752	0.810833
Kcnu1	-0.589484	0.6404	1.00237	0.323818	0.810833
1110059G10Rik	0.222238	3.58408	1.00214	0.323875	0.810833
ENSMAUG00000005277	-0.145433	4.87107	1.00178	0.323959	0.810833
ENSMAUG00000014781	-0.302088	2.58645	1.00171	0.323975	0.810833
Igf2r	-0.100672	6.73216	1.0016	0.324002	0.810833
Pcid2	-0.1593	4.5507	1.00141	0.324046	0.810833
Lmnb2	-0.158926	4.48066	1.00122	0.324093	0.810833
Mknk2	-0.141821	5.97999	1.00075	0.324204	0.810943
ENSMAUG00000018385	-0.0957853	8.73795	1.00058	0.324246	0.810943
Pih1d1	0.142507	5.52407	0.999799	0.324431	0.811269
Abca17	-0.187171	4.08536	0.999384	0.32453	0.81138
Entpd3	-0.136483	6.21235	0.999377	0.32462	0.811468
ENSMAUG00000020169	-0.966743	-0.268005	0.998725	0.324687	0.8115
ENSMAUG00000016296	-1.25781	-0.426905	1.01026	0.32481	0.811611
Atl1	-0.344334	2.43914	0.997998	0.324861	0.811611
Med30	0.128251	5.60114	0.997789	0.324911	0.811611
Phf19	-0.548843	1.44661	0.997622	0.324951	0.811611
Ttll10	-0.480313	1.69841	0.997243	0.325041	0.811663
Zfp760	-0.230691	3.62562	0.997077	0.325081	0.811663
Xrcc5	-0.154768	4.56571	0.996727	0.325165	0.811668
Tmem253	0.766574	0.378551	0.99661	0.325193	0.811668
Bpifa1	-1.19856	6.14986	1.02162	0.3254	0.811779
Rapgefl1	-0.375463	1.95988	0.995469	0.325466	0.811779
Lrrc36	-0.6097	0.929987	0.995389	0.325485	0.811779
Twnk	-0.21657	3.21884	0.995389	0.325485	0.811779
ENSMAUG00000009852	0.143373	5.32575	0.995187	0.325533	0.811779
Usp54	-0.137437	5.44123	0.995053	0.325566	0.811779
CN725425	-0.448971	1.5853	0.994654	0.325661	0.811882
Tor1b	0.518062	1.00706	0.993965	0.325827	0.812157
Mapk13	0.118919	5.76251	0.99354	0.325928	0.812274
Lrrc4b	0.245537	3.38144	0.992966	0.326066	0.812322
Sdhaf3	-0.223424	3.47505	1.04377	0.326071	0.812322
Stag2	-0.0995561	7.57093	0.992637	0.326145	0.812322
Eif2ak4	-0.135034	5.11795	0.992539	0.326169	0.812322
Cpt2	-0.21872	5.54499	1.00672	0.326246	0.812322
Bend6	0.293358	2.76571	0.992091	0.326276	0.812322
Ube3a	-0.135743	5.96294	0.990938	0.326554	0.812764
Prkar2a	-0.0925319	6.95171	0.990813	0.326584	0.812764
4930503L19Rik	0.417071	1.55435	0.990636	0.326626	0.812764
Atp13a3	-0.140878	6.07916	0.990999	0.326673	0.812764
Med15	0.100066	6.49581	0.988766	0.327077	0.813576
2210016L21Rik	0.477232	1.35363	0.988633	0.327109	0.813576
Ces1d	-0.0730455	9.98243	0.987873	0.327292	0.813896
Bicdl2	-0.237892	3.85954	1.21923	0.327377	0.813971
ENSMAUG00000010191	0.391717	2.09466	0.987001	0.327503	0.814012
Ntpcr	0.235654	3.14157	0.98679	0.327554	0.814012
Garem2	-0.816398	0.389477	0.986562	0.327609	0.814012
Abat	-0.313504	2.74274	0.986543	0.327614	0.814012
Ttc21b	-0.185195	4.05942	0.98576	0.327803	0.814244
Ensa	0.100334	6.30493	0.985702	0.327817	0.814244
Trim11	0.150185	5.26051	0.985349	0.327902	0.81432
Ube2a	-0.0951455	6.37879	0.983858	0.328264	0.815081
Arhgap21	-0.101773	7.24986	0.982616	0.328565	0.815692
Crip1	0.120804	9.12932	0.987826	0.328648	0.815762
Pacsin2	-0.0839595	7.32533	0.981286	0.328888	0.815822
Ppcs	0.180343	4.25645	0.981228	0.328902	0.815822
ENSMAUG00000003071	0.146364	5.04845	0.980985	0.328961	0.815822
Patj	-0.129083	5.78135	0.98058	0.329059	0.815822
Slc16a7	-0.526685	2.2532	0.992424	0.32908	0.815822
Ppm1m	0.0875073	6.62389	0.980495	0.32908	0.815822
Lair1	0.402901	1.84905	0.980403	0.329102	0.815822
Kif1b	-0.17279	5.92016	0.987231	0.329137	0.815822
Aptx	0.20178	3.64214	0.980136	0.329167	0.815822
Irak3	0.300763	3.01327	0.979638	0.329288	0.815986
ENSMAUG00000002240	-1.06551	-0.255328	0.981817	0.329432	0.816006
Rpp40	-0.186054	4.48501	0.979006	0.329442	0.816006
Faap100	0.176033	4.24826	0.978776	0.329498	0.816006
Prpf4b	-0.140145	6.5559	1.46043	0.329517	0.816006
Cd209b	0.581583	1.04725	0.978298	0.329615	0.816064
Col4a3	-0.217191	7.3846	1.00105	0.32973	0.816064
Nsd2	0.116946	5.7788	0.977341	0.329848	0.816064
Emc9	0.173856	4.47551	0.977329	0.329851	0.816064
Cdc20	-0.245054	3.72001	0.977293	0.32986	0.816064
Kmt5a	-0.105498	6.90251	0.977251	0.32987	0.816064
Lgmn	0.0781384	8.21466	0.976251	0.330114	0.816531
Ccdc141	-0.20409	4.95432	0.981387	0.330288	0.816805
Shisa3	-1.19515	-0.124205	0.980588	0.330335	0.816805
ENSMAUG00000019840	0.317229	2.90693	0.974664	0.330502	0.816997
Ephb3	-0.130181	5.41158	0.97458	0.330523	0.816997
Mterf3	-0.241747	3.3188	0.974149	0.330628	0.817009
Rabep1	-0.0975804	6.30037	0.974109	0.330638	0.817009
Cyb561a3	0.119243	5.79111	0.973733	0.33073	0.817101
Per1	-0.534585	4.80257	0.997788	0.330944	0.817494
Psma1	0.107951	5.51198	0.97188	0.331184	0.81795
ENSMAUG00000017798	0.777786	0.420726	0.971447	0.33129	0.818076
Angptl6	0.627086	0.351183	0.970889	0.331427	0.818278
ENSMAUG00000006935	0.231181	3.25661	0.970576	0.331504	0.818331
Unc45a	-0.115913	6.40518	0.969975	0.331652	0.818425
Trim8	0.0913175	7.8702	0.969973	0.331652	0.818425
ENSMAUG00000014613	0.266116	3.18358	0.969345	0.331807	0.81867
Ntan1	0.116888	6.03706	0.968955	0.331903	0.818699
Vegfb	-0.224753	4.22917	0.97141	0.331929	0.818699
Cyb561d2	-0.307413	3.80327	1.78231	0.332109	0.819007
Ubxn8	-0.20151	3.60001	0.96688	0.332414	0.819218
Rps9	0.0930774	8.86337	0.966625	0.332476	0.819218
Megf11	0.300504	3.02721	0.966174	0.332588	0.819218
L1td1	-1.00649	-0.139198	0.965872	0.332662	0.819218
Zbtb34	0.399527	2.0895	0.965818	0.332676	0.819218
Ptprf	-0.113655	8.30551	0.968093	0.332683	0.819218
ENSMAUG00000015746	-0.13478	5.28148	0.965762	0.332689	0.819218
Cisd1	-0.160912	5.37035	0.965787	0.332748	0.819218
Ucp3	-0.5512	0.852191	0.965295	0.332805	0.819218
Ncoa1	-0.142185	5.57889	0.965223	0.332823	0.819218
Ndufc2	-0.114712	6.17261	0.964826	0.332921	0.819218
Ilf2	0.098347	7.09512	0.964826	0.332921	0.819218
Fuca2	-0.0962602	6.08503	0.964815	0.332923	0.819218
Krt12	-0.768289	0.281517	0.964635	0.332968	0.819218
Bgn	-0.107893	8.54174	0.965253	0.333026	0.819224
Thoc6	0.154843	4.65966	1.00089	0.333187	0.819485
H4f16	0.960088	-0.38144	0.965562	0.333407	0.819672
Pomk	-0.171895	4.39014	0.962499	0.333496	0.819672
Styxl1	1.13495	-0.494746	0.964914	0.333567	0.819672
Col4a6	-0.154981	4.797	0.96188	0.33365	0.819672
Unkl	0.110699	5.90897	0.961855	0.333656	0.819672
Ppp1r26	-0.163469	4.48647	0.96185	0.333657	0.819672
Parp8	0.134395	4.88212	0.961673	0.333701	0.819672
Acvr2b	-0.427907	1.90394	0.961655	0.333705	0.819672
Adora2a	0.245561	2.92573	0.961247	0.333806	0.819739
Slc7a6os	0.180486	4.30924	0.961101	0.333843	0.819739
Chst9	-0.907295	0.0412492	0.960239	0.334057	0.820029
Jak3	0.224955	5.25371	0.973415	0.334071	0.820029
1700016H13Rik	-0.657711	0.841167	0.959412	0.334262	0.820231
Dmrta1	-1.27029	-0.526089	0.965367	0.334265	0.820231
Ttc39b	0.414616	2.05956	1.49543	0.33447	0.82035
Bcat1	0.248678	3.71043	0.958548	0.334477	0.82035
Timp1	0.175358	4.78439	0.958595	0.334479	0.82035
Zfp513	-0.14062	4.92502	0.958048	0.334601	0.820514
Lyrm7	-0.318092	2.9517	0.957814	0.334659	0.820521
Larp1b	-0.270314	2.62711	0.955744	0.335175	0.821649
Pot1a	-0.171746	4.15822	0.955245	0.335299	0.821819
Ttc32	0.279678	2.67913	0.95342	0.335755	0.822686
Zkscan5	-0.158053	4.43858	0.953201	0.33581	0.822686
Dmrt2	-0.809158	0.132358	1.00151	0.33582	0.822686
Wasf2	0.151001	4.87303	0.952615	0.335956	0.822788
Gpr183	-0.244424	3.94482	0.955042	0.335972	0.822788
Ccdc60	1.07757	-0.498431	0.954767	0.336083	0.822923
Atp10d	-0.24852	3.09248	0.951128	0.336329	0.823359
Polr2b	-0.0891265	6.60847	0.950839	0.336401	0.823359
Canx	-0.0804593	9.53576	0.950431	0.336503	0.823359
ENSMAUG00000019155	0.104661	5.97024	0.950416	0.336507	0.823359
Cidea	-1.10188	0.38869	0.961481	0.336542	0.823359
Hells	0.247392	3.05673	0.949809	0.336659	0.823359
ENSMAUG00000009953	-0.150002	4.52902	0.949653	0.336699	0.823359
ENSMAUG00000001272	0.404221	2.25742	1.53964	0.336732	0.823359
ENSMAUG00000001121	1.13472	-0.344566	0.951917	0.336794	0.823359
Epm2aip1	0.318977	3.04996	0.950324	0.336913	0.823359
Zan	-0.198527	3.77936	0.948784	0.336917	0.823359
Aldh3a2	-0.179498	5.01009	0.95027	0.336927	0.823359
Ggnbp1	0.571132	0.757388	0.947652	0.337201	0.823609
Selp	-0.283974	3.07005	0.947253	0.337301	0.823609
Apon	-0.857579	-0.18748	0.947239	0.337305	0.823609
Cstf2t	-0.124591	5.98935	0.94714	0.33733	0.823609
Fam20b	0.0806579	7.75196	0.946856	0.337401	0.823609
Ntn4	-0.117309	6.98276	0.947349	0.337409	0.823609
Uggt1	0.147019	5.29246	0.950822	0.337418	0.823609
Hnrnpul1	0.093506	7.50783	0.945698	0.337693	0.823874
Glod5	-0.237197	3.84685	0.946049	0.337748	0.823874
Depdc1a	-0.719389	0.405055	0.945165	0.337827	0.823874
Fxr1	-0.0924906	7.02031	0.945161	0.337828	0.823874
Chrd	-0.326291	2.50932	0.94509	0.337846	0.823874
Fam13c	-0.134633	5.16867	0.945035	0.33786	0.823874
Scnn1g	-0.135712	7.18259	0.950628	0.338122	0.824244
Klk7	0.624296	1.53672	0.952809	0.338123	0.824244
Epm2a	-0.528107	1.15472	0.943434	0.338264	0.824415
Nphp3	-0.161054	4.78903	0.943276	0.338304	0.824415
Gdf5	-0.521151	0.955172	0.942929	0.338392	0.824493
Ap3s2	0.128439	5.45807	0.942417	0.338521	0.824672
E130309D02Rik	-0.134306	5.37909	0.941839	0.338667	0.824863
ENSMAUG00000016232	-0.143348	6.44493	0.946333	0.338821	0.824863
Dusp14	-0.20283	5.29064	0.949866	0.338888	0.824863
Lamtor4	0.179224	6.11042	0.952636	0.338889	0.824863
Golga7	-0.0813841	7.59336	0.94088	0.33891	0.824863
ND4L	-0.293235	8.1575	0.964499	0.338933	0.824863
Tex264	0.173948	4.26145	0.940479	0.339012	0.824919
Ube2t	0.384475	1.7588	0.939894	0.33916	0.825144
Ell3	-0.240505	3.46132	0.939428	0.339278	0.825296
Grn	0.113319	7.64751	0.940195	0.339465	0.825511
Sirt7	0.126326	5.44132	0.938023	0.339634	0.825511
Gpsm2	0.188609	4.53289	0.938303	0.339718	0.825511
Bag4	-0.148058	4.79504	0.937543	0.339756	0.825511
Marchf8	-0.0966471	7.19399	0.937525	0.339761	0.825511
Cilp2	0.708928	0.487346	0.937379	0.339798	0.825511
Rfc1	0.136004	5.09335	0.937281	0.339823	0.825511
ENSMAUG00000008677	0.848468	-0.248575	0.939812	0.339839	0.825511
Zfp770	-0.145981	4.79985	0.937107	0.339867	0.825511
Rps28	0.122747	8.03973	0.942292	0.339926	0.825519
Ccnt2	0.0949784	6.67848	0.936532	0.340013	0.825534
Mast3	-0.110426	6.3843	0.936414	0.340043	0.825534
Zfp707	-0.220968	3.29093	0.935711	0.340222	0.825832
Bap1	0.0888023	6.81644	0.935277	0.340333	0.825965
Smco4	0.142983	5.01392	0.934757	0.340465	0.826152
Exosc9	-0.219023	3.18608	0.933471	0.340793	0.826241
Alpk1	0.352825	2.4664	0.933382	0.340816	0.826241
Bmp5	-0.175116	4.7773	0.933313	0.340833	0.826241
Slc25a22	-0.138249	4.58969	0.933058	0.340899	0.826241
Atox1	0.11033	6.91759	0.932966	0.340922	0.826241
Dnajc6	-1.26813	-0.547108	0.942593	0.340927	0.826241
Tspoap1	-0.453654	1.70847	0.932884	0.340943	0.826241
Cox7a2	-0.143014	6.63653	0.938955	0.341126	0.826241
Dock4	0.146274	5.77879	0.932314	0.341147	0.826241
Pkdcc	0.177373	4.84964	0.932986	0.341167	0.826241
Fkbp7	0.175972	4.46221	1.08816	0.341214	0.826241
ENSMAUG00000010094	-0.522571	0.845327	0.931815	0.341216	0.826241
Folr2	-0.719344	0.893326	0.93409	0.341251	0.826241
Sypl	-0.0877694	7.86292	0.931557	0.341282	0.826241
Hagh	-0.122313	5.67816	0.931121	0.341394	0.826272
ENSMAUG00000001805	-0.227481	3.68499	0.930888	0.341453	0.826272
ENSMAUG00000012913	-0.221027	3.70593	0.930854	0.341462	0.826272
Miga1	-0.13079	5.1082	0.930342	0.341593	0.826418
Bach2	0.278565	2.6565	0.930182	0.341634	0.826418
Rrp9	0.156564	4.75449	0.929295	0.341861	0.826833
ENSMAUG00000022129	0.145546	4.77627	0.928444	0.342079	0.827055
Trmt6	0.15176	4.39427	0.928322	0.342111	0.827055
Cited4	-1.14212	-0.57075	0.933701	0.342187	0.827055
ENSMAUG00000005599	0.179387	3.84664	0.927998	0.342194	0.827055
Lrrc6	-0.634602	0.826413	1.34304	0.342247	0.827055
Thoc2	-0.125915	5.68746	1.05576	0.34236	0.827055
4930563E22Rik	1.0663	-0.397111	0.929831	0.342379	0.827055
Gyg	-0.0938717	6.28572	0.92643	0.342596	0.827055
Parl	0.130153	5.4365	0.926269	0.342638	0.827055
ENSMAUG00000000070	1.02793	-0.356443	0.928627	0.342687	0.827055
Ankrd6	0.922976	-0.226101	0.925933	0.342724	0.827055
ENSMAUG00000012898	-0.286224	2.88797	0.925471	0.342843	0.827055
Lzts3	-0.143607	4.59515	0.925458	0.342846	0.827055
Pjvk	-0.811183	-0.122575	0.924923	0.342984	0.827055
Rgs16	0.230261	3.41867	0.924893	0.342992	0.827055
Slc25a48	-0.948474	0.829653	0.937539	0.343046	0.827055
Ano7	0.703918	0.0913678	0.924607	0.343065	0.827055
Prkci	-0.193555	5.46315	0.932869	0.343077	0.827055
ENSMAUG00000013133	1.11695	-0.373952	0.924353	0.343131	0.827055
Mien1	0.243757	3.20935	0.924081	0.343201	0.827055
Panx2	-0.31615	2.73422	0.923974	0.343228	0.827055
Gpr63	-0.402695	2.34422	0.925854	0.343243	0.827055
Ddias	-0.799957	-0.0847198	0.923741	0.343289	0.827055
Umad1	-0.129543	4.67567	0.923529	0.343343	0.827055
Exo5	-0.153364	4.3883	0.923514	0.343347	0.827055
Gatd1	-0.218789	3.3368	0.922862	0.343515	0.827226
Sec61a2	-0.530076	1.02496	0.922806	0.343529	0.827226
Kif21a	-0.162569	4.64169	0.922366	0.343643	0.827365
ENSMAUG00000016766	1.11945	-0.551881	0.927264	0.34383	0.827554
Fdxacb1	0.314364	2.37009	1.21563	0.343888	0.827554
Egr1	-0.443774	5.69533	0.944342	0.343911	0.827554
ENSMAUG00000017420	-1.05944	-0.445957	0.923728	0.343945	0.827554
Plcd4	-0.848153	0.431491	0.925615	0.34408	0.82766
Gnb4	-0.131822	5.30377	0.920596	0.3441	0.82766
ENSMAUG00000001258	-0.452338	1.91292	0.919786	0.34431	0.82803
Efcab12	-0.371963	2.06349	0.919501	0.344384	0.828073
Cntn1	0.22371	5.03758	0.930752	0.344538	0.828298
Sec14l2	-0.363955	4.13046	0.937389	0.344589	0.828298
Ccdc173	0.323304	2.15007	0.916881	0.345063	0.829289
Atp8a1	-0.112591	7.66852	0.918168	0.345113	0.829289
Tmtc4	-0.112938	5.33	0.916247	0.345228	0.829365
Ro60	0.378696	1.67974	0.916086	0.34527	0.829365
Creb3	0.130161	5.53848	0.915877	0.345324	0.829365
ENSMAUG00000010957	1.04184	-0.100546	0.915706	0.345368	0.829365
Gpr143	-0.537487	1.07791	0.915007	0.34555	0.829477
Fam149b	0.108403	5.7524	0.914936	0.345568	0.829477
Psen1	0.0903844	6.90598	0.914881	0.345583	0.829477
Frem2	-0.229055	4.60264	0.922565	0.345649	0.829502
ENSMAUG00000016501	0.725333	0.409135	0.914213	0.345757	0.829619
Rcor3	-0.142851	5.16966	0.914009	0.34581	0.829619
Ecpas	-0.0890332	7.0603	0.913607	0.345914	0.829736
Cc2d1a	-0.11309	6.16111	0.912539	0.346193	0.830269
Fbxw7	0.148721	5.62349	0.911328	0.346588	0.830757
ENSMAUG00000020325	0.249882	3.59999	0.910823	0.346641	0.830757
Fcmr	-0.372278	4.08319	0.929434	0.346711	0.830757
Ikzf1	0.247826	3.53406	0.910364	0.346761	0.830757
Svep1	0.134095	6.73515	0.915152	0.346764	0.830757
Rabgap1	-0.0822048	7.2181	0.910283	0.346782	0.830757
Mrps14	0.165987	4.69809	0.910224	0.346797	0.830757
Sdcbp	0.0971319	6.95622	0.909972	0.346863	0.830757
ENSMAUG00000018631	0.483365	1.39322	0.909613	0.346957	0.830757
Sim1	-1.3831	-0.548162	0.919514	0.347003	0.830757
Rap1gds1	0.163049	4.24562	0.909213	0.347062	0.830757
Pcdh18	-0.09444	7.15196	0.909187	0.347068	0.830757
ENSMAUG00000006512	-0.0751099	7.31138	0.90703	0.347634	0.831976
Diras2	0.708747	-0.138878	0.905807	0.347955	0.83261
Pdss2	-0.326906	2.22949	0.90539	0.348064	0.832738
Ddx51	0.188795	3.7916	0.904887	0.348196	0.832919
Adad1	-1.05906	-0.520581	0.907108	0.34826	0.832937
Prim1	0.316395	2.0691	0.904331	0.348343	0.83296
ENSMAUG00000014447	-0.0900136	6.30205	0.904091	0.348406	0.83296
Ccdc84	0.266353	2.75521	0.903643	0.348524	0.83296
Spry1	-0.126872	6.04527	0.903545	0.348549	0.83296
Arl1	-0.118657	6.20606	0.903541	0.34855	0.83296
Trpc4ap	-0.084229	6.92146	0.903311	0.348611	0.832971
ENSMAUG00000004326	0.198787	3.80063	0.903025	0.348686	0.833017
ND2	-0.246177	11.946	0.924477	0.348868	0.833315
Ggcx	-0.116451	5.40025	0.901739	0.349025	0.833428
ENSMAUG00000012689	-0.0847015	8.19307	0.901679	0.349041	0.833428
Gbgt1	-0.121956	5.33757	0.901357	0.349126	0.833428
Aim2	0.470247	1.32872	0.901306	0.34914	0.833428
Iqsec1	0.108786	7.42803	1.32104	0.349272	0.833537
Bcl2l11	0.267203	2.39771	0.900707	0.349298	0.833537
Hhipl1	0.322063	2.2319	0.900412	0.349376	0.833589
Igsf11	0.436531	1.65409	0.899815	0.349533	0.833744
ENSMAUG00000001332	-1.01989	3.92801	0.921641	0.349639	0.833744
Rnf152	-0.589261	0.664377	0.899187	0.349699	0.833744
ENSMAUG00000001830	-0.184897	3.83325	0.898957	0.34976	0.833744
Pdzd11	0.116461	5.54298	0.898698	0.349829	0.833744
N6amt1	0.29255	2.41195	0.898678	0.349834	0.833744
Mrm1	0.216415	3.3007	0.898553	0.349867	0.833744
Plpp7	-0.637873	0.339247	0.89813	0.349979	0.833744
ENSMAUG00000019486	0.767039	-0.22567	0.897542	0.350135	0.833744
Zfp101	-0.310628	2.44867	0.89744	0.350162	0.833744
Tomm70a	0.134476	5.37435	1.06557	0.350167	0.833744
Sdsl	0.309518	3.05029	0.898705	0.350173	0.833744
ENSMAUG00000018341	0.117738	5.0922	0.897312	0.350196	0.833744
Tars2	-0.120636	5.71999	0.897191	0.350228	0.833744
ENSMAUG00000002282	-1.18662	-0.518253	0.902165	0.35034	0.833879
ENSMAUG00000020035	0.0696266	9.79286	0.896156	0.350502	0.834125
Ovca2	0.171983	4.63287	0.895952	0.350556	0.834125
Tollip	0.0743616	7.99755	0.895713	0.35062	0.834143
Khdc4	-0.0954855	6.43731	0.895501	0.350676	0.834143
ENSMAUG00000012930	0.883778	-0.185147	0.895021	0.350804	0.834153
Efcc1	-0.222274	3.5786	0.894553	0.350928	0.834153
Helb	0.190886	3.68553	0.894463	0.350952	0.834153
ENSMAUG00000008127	-0.435708	1.35569	0.932243	0.350974	0.834153
Gp2	-0.831796	-0.0312089	0.899532	0.351057	0.834153
Aldoc	-0.596659	0.780386	0.929921	0.351094	0.834153
ENSMAUG00000004564	-0.148547	4.78747	0.893915	0.351098	0.834153
Ccdc18	0.621223	0.913003	0.893791	0.351131	0.834153
Mos	0.843847	-0.163207	0.895929	0.351205	0.834192
Plscr5	-1.03839	-0.39291	0.902058	0.351337	0.834192
Lman2l	-0.124183	5.51338	0.892694	0.351423	0.834192
Ptges3	0.0804135	6.75515	0.89259	0.35145	0.834192
ENSMAUG00000001518	-0.142689	6.14981	0.895745	0.351489	0.834192
Mzb1	-0.221535	3.30329	0.892301	0.351527	0.834192
ENSMAUG00000016155	0.167844	4.29171	0.892139	0.35157	0.834192
Arsa	0.0759997	7.32918	0.891648	0.351701	0.834192
Pdgfb	-0.149052	5.56172	0.891859	0.351708	0.834192
Sparcl1	-0.0846672	10.7313	0.891469	0.351749	0.834192
Fam114a2	-0.126823	5.09763	0.891374	0.351774	0.834192
Mob3a	0.13065	5.817	0.891061	0.351858	0.834192
Lonrf3	-0.119644	5.0698	0.890985	0.351878	0.834192
Hat1	0.12911	4.78304	0.889807	0.352193	0.83463
Dis3l	-0.107645	5.57741	0.889747	0.352209	0.83463
Klrg2	0.720857	0.0120975	0.88944	0.352291	0.83463
Nsl1	-0.201442	3.8956	0.889422	0.352295	0.83463
Lats1	0.217544	3.71612	0.889024	0.352402	0.83463
Dmxl1	-0.152433	4.73735	0.888562	0.352525	0.83463
ENSMAUG00000004106	-0.44509	1.4737	0.888429	0.352561	0.83463
ENSMAUG00000017173	0.616409	0.478458	0.888349	0.352582	0.83463
Ttc27	-0.203154	3.75909	0.888248	0.352609	0.83463
Pfdn2	-0.130253	4.97315	0.887928	0.352695	0.83463
Snu13	0.0850097	6.42769	0.887916	0.352698	0.83463
Adra1b	-0.785549	0.239332	0.88762	0.352777	0.83463
Ehmt2	0.0959216	7.21721	0.887556	0.352794	0.83463
Tmem230	-0.645171	0.741703	0.887178	0.352896	0.834736
Cfap126	0.309787	2.75329	0.886842	0.352986	0.834816
Mfn1	-0.0840678	6.93254	0.88645	0.353091	0.834831
Peg3	-0.159242	5.91606	0.890826	0.353131	0.834831
Slc29a1	-0.100045	7.34333	0.886189	0.353161	0.834831
Wdr35	0.164723	4.35477	0.885636	0.353309	0.835049
Usp5	-0.0935545	6.85357	0.954219	0.353519	0.835183
Col8a2	-0.154258	4.97631	0.893768	0.353531	0.835183
Wdr36	-0.106656	5.56746	0.884794	0.353535	0.835183
Mypop	0.30423	2.21359	0.883413	0.353906	0.835927
Tmtc2	-0.184896	3.94294	0.883136	0.353981	0.83597
ENSMAUG00000015249	-0.143579	6.61013	0.889569	0.354275	0.836509
Fcrls	-0.269577	4.7542	0.897845	0.354322	0.836509
Aldh1l2	-0.320514	2.34541	0.881613	0.354391	0.836539
Adam8	0.356914	2.73679	0.884986	0.3545	0.836663
Phtf1	-0.206077	4.18701	1.38002	0.354722	0.837053
ENSMAUG00000001298	-0.226592	3.30866	0.879702	0.354906	0.837281
Cnpy2	-0.137963	5.2925	1.02916	0.354931	0.837281
Prkd1	-0.16867	3.95073	0.87923	0.355034	0.837334
1700034E13Rik	-0.883243	0.0436843	0.879109	0.355067	0.837334
Gosr2	0.133758	4.58143	0.878467	0.35524	0.837588
Mettl16	-0.168624	4.79465	1.21039	0.355309	0.837588
Phlda3	0.140904	5.39968	0.878085	0.355344	0.837588
Nceh1	-0.0858245	6.95156	0.87712	0.355605	0.837933
4930430F08Rik	-0.353026	1.97462	0.877028	0.35563	0.837933
Zfp185	0.441713	1.35477	0.876917	0.35566	0.837933
Tsen34	0.144861	5.71617	0.877127	0.355786	0.838046
ENSMAUG00000020814	0.29751	2.69813	0.876302	0.355826	0.838046
Zc3h12c	0.37369	1.84409	0.875913	0.355932	0.838046
Calhm2	-0.132308	5.84726	0.875907	0.355933	0.838046
Dnajb12	-0.155815	4.44073	0.875372	0.356079	0.83813
ENSMAUG00000021375	-0.135772	4.65409	0.875174	0.356132	0.83813
Ap1g2	0.114223	5.83656	0.875032	0.356171	0.83813
Gm5767	1.168	-0.420325	0.874851	0.35622	0.83813
Spp2	-1.14205	-0.548835	0.883504	0.356252	0.83813
Cdh24	-0.47817	1.38624	1.07406	0.356369	0.838172
Uvssa	-0.185952	4.22964	0.874251	0.356383	0.838172
Thoc3	0.115187	4.93509	0.873128	0.356688	0.838757
Lyzl4	0.665988	0.108915	0.872506	0.356857	0.839022
Mdga1	-0.554726	1.34317	0.872945	0.357	0.839224
ENSMAUG00000000181	-0.263177	2.86671	0.871062	0.35725	0.839263
Flt3	-0.377487	1.82216	0.870976	0.357274	0.839263
Cep250	-0.15831	4.40917	0.870838	0.357311	0.839263
ENSMAUG00000016326	0.585713	0.756311	0.870754	0.357334	0.839263
Zdhhc5	-0.0757949	7.61585	0.870562	0.357387	0.839263
Rora	-0.274137	2.52704	0.870342	0.357447	0.839263
Glul	0.167066	6.50333	0.882576	0.357448	0.839263
Rraga	-0.0824324	6.82324	0.87011	0.35751	0.839263
Klhl22	-0.101838	5.82549	0.870053	0.357526	0.839263
Btaf1	-0.212297	4.04596	0.869922	0.357618	0.839266
ENSMAUG00000012134	0.337212	2.75299	0.870127	0.357743	0.839266
Deptor	0.418513	1.41916	0.869237	0.357748	0.839266
Rtp1	0.678161	0.125039	0.869144	0.357774	0.839266
Gdi2	0.0764265	8.54515	0.869011	0.35781	0.839266
ENSMAUG00000012719	-0.125405	5.79796	1.17488	0.357881	0.8393
Dgkq	-0.11971	5.31172	0.867988	0.358089	0.839656
ENSMAUG00000021751	-0.13453	6.25703	0.86941	0.358487	0.840134
Spag1	-0.48225	1.05001	0.866356	0.358536	0.840134
Gata5	0.235707	3.65425	0.866301	0.358551	0.840134
Acrbp	-0.363738	1.73732	0.866061	0.358617	0.840134
Ndc80	-0.301332	3.1131	1.73193	0.35868	0.840134
Vat1	-0.12598	5.56449	0.865459	0.358782	0.840134
Agr2	-1.17347	-0.65288	0.873899	0.358835	0.840134
ENSMAUG00000021387	0.149785	4.29438	0.865258	0.358837	0.840134
ENSMAUG00000017155	1.13903	-0.0848933	0.880252	0.35885	0.840134
ENSMAUG00000008398	0.146542	4.35322	0.865047	0.358895	0.840134
Mta1	-0.1383	5.99141	1.33498	0.358916	0.840134
Katnb1	-0.142	4.674	0.864681	0.358995	0.840177
Zfp667	-0.194866	3.53212	0.864397	0.359073	0.840177
Pdia2	1.02485	-0.521407	0.866587	0.359105	0.840177
Mrpl38	0.156941	4.85275	0.86395	0.359196	0.840231
Mex3b	-0.260767	3.12816	0.863786	0.359241	0.840231
ENSMAUG00000008001	0.88194	0.084116	0.863049	0.359444	0.840455
Eml2	-0.121429	6.0105	0.862966	0.359466	0.840455
Dcakd	0.124727	4.92628	0.862618	0.359562	0.840455
Pigl	-0.467996	1.46059	0.862613	0.359564	0.840455
C1ql3	-1.18764	-0.651789	0.870761	0.359685	0.840606
Rnf185	-0.396971	1.53305	0.861693	0.359817	0.840782
Plekhf1	0.293225	3.58811	1.96083	0.359921	0.840844
Tma16	0.202763	5.49785	0.872402	0.360027	0.840844
Gcnt4	0.558486	0.684982	0.860899	0.360035	0.840844
ENSMAUG00000008191	0.410234	1.39896	0.860773	0.36007	0.840844
Nme8	0.760629	0.415396	0.860429	0.360165	0.840845
Dnmbp	-0.12023	5.34403	0.86036	0.360184	0.840845
Bop1	-0.156535	4.46655	0.859974	0.36029	0.840961
Paxbp1	-0.127659	5.84408	0.859579	0.360399	0.841083
Nptx1	0.351338	1.56303	0.859328	0.360468	0.841112
Unc13c	1.23913	-0.442688	0.860407	0.3608	0.841654
Gclc	-0.0966947	6.42068	0.858077	0.360814	0.841654
Tmem163	0.38642	2.41389	1.36538	0.360954	0.841846
Cbwd1	-0.162843	4.1318	0.85729	0.361032	0.841896
ENSMAUG00000008365	0.887845	-0.474822	0.865525	0.361109	0.841943
ENSMAUG00000005724	-0.520185	1.13548	0.856455	0.361263	0.842171
Zfp536	0.769371	0.421183	0.855734	0.361462	0.842465
Src	-0.0838895	6.63529	0.855496	0.361528	0.842465
Ero1l	-0.126806	4.74944	0.855384	0.361559	0.842465
Tmem177	-0.218612	2.87065	0.855106	0.361637	0.842512
Prss54	-0.667771	0.616836	0.854862	0.361704	0.842526
Rad54l	-0.297241	2.53838	0.854674	0.361756	0.842526
Akr1b3	0.078895	8.13437	0.854409	0.36183	0.84253
Sf3b2	-0.0685331	7.2138	0.85399	0.361946	0.84253
Slco2a1	-0.177788	6.74734	0.869164	0.361947	0.84253
Bloc1s1	0.11504	5.51739	0.853386	0.362114	0.84253
Fst	-0.47737	1.1761	0.853262	0.362148	0.84253
Gstp1	-0.0822852	9.28855	0.853001	0.362221	0.84253
Kbtbd11	-0.232656	2.97424	0.852928	0.362241	0.84253
ENSMAUG00000004576	-0.491354	1.81791	0.854393	0.362341	0.84253
ENSMAUG00000001291	-1.17269	-0.523564	0.860686	0.362432	0.84253
Frmd4b	-0.134516	5.21816	0.852208	0.362441	0.84253
Snrpe	0.407652	1.28578	0.852151	0.362457	0.84253
Atg5	-0.0940602	5.98473	0.85178	0.362561	0.84253
Card10	-0.142957	5.49156	0.851701	0.362583	0.84253
Cmas	0.104178	6.19472	0.851647	0.362598	0.84253
Chchd5	0.157545	4.3146	0.851451	0.362652	0.84253
Tada1	-0.126187	4.76844	0.851399	0.362667	0.84253
Cd5l	0.846938	1.8281	0.870807	0.362732	0.842549
Fam49b	0.187096	4.53228	0.851864	0.36293	0.84287
Pofut1	-0.103154	6.57094	0.850223	0.362994	0.84287
Kcnj8	-0.257033	2.96501	0.850023	0.36305	0.84287
ENSMAUG00000000317	0.0828363	8.58674	0.849557	0.36318	0.84287
ENSMAUG00000022214	0.782647	-0.0845209	0.849514	0.363192	0.84287
Aars2	-0.179412	3.86822	0.849307	0.36325	0.84287
Shisal2b	-1.02988	-0.382478	0.849241	0.363268	0.84287
ENSMAUG00000003663	0.0972749	6.44718	0.848842	0.36338	0.842997
C2cd4b	1.02576	-0.140974	0.847798	0.363671	0.8435
Tekt4	-0.677454	0.75633	0.847659	0.36371	0.8435
Yipf4	-0.0962196	6.77715	0.847393	0.363784	0.84354
ENSMAUG00000007210	0.339686	2.34515	0.925793	0.363901	0.843678
Klre1	0.354575	1.88738	0.846294	0.364092	0.843937
Fam214b	-0.0994658	6.14093	0.846172	0.364126	0.843937
Ccdc80	0.293228	8.09888	0.866134	0.364216	0.844014
Lipe	-0.480389	4.96371	0.865531	0.364381	0.844263
Stxbp3	-0.0943936	6.56329	0.844655	0.364551	0.844368
Vsnl1	-0.186146	4.91396	0.848785	0.364575	0.844368
Ttc7b	-0.0851682	6.40177	0.844493	0.364596	0.844368
ENSMAUG00000016929	-1.37751	-0.193754	0.906761	0.364796	0.844581
Aopep	0.120835	6.65985	0.845682	0.364803	0.844581
Gpc6	-0.487406	1.0517	0.843338	0.364921	0.844616
Tekt3	-1.17246	-0.49054	0.848206	0.364939	0.844616
Alpk2	-0.426417	1.83196	0.84291	0.365041	0.844616
Cntn6	-1.0592	-0.425202	0.844545	0.365205	0.844616
Nrn1l	-0.999613	-0.359972	0.842104	0.365268	0.844616
Ak8	-0.503909	0.823552	0.842011	0.365294	0.844616
Sco1	0.276796	2.31592	0.841663	0.365391	0.844616
ENSMAUG00000000316	-1.13838	-0.451095	0.850354	0.365398	0.844616
Tomm34	-0.142603	5.25137	0.840878	0.365613	0.844616
Camk2a	-0.624908	0.722729	0.84022	0.365798	0.844616
Kcnn4	0.284985	2.33429	0.840032	0.365851	0.844616
Vangl1	0.28204	2.41333	0.933481	0.365867	0.844616
D8Ertd738e	0.276515	2.78034	0.839906	0.365886	0.844616
Arhgef16	-0.167794	4.9004	0.840436	0.365909	0.844616
Cygb	-0.21809	3.70194	0.839801	0.365916	0.844616
Cryzl1	0.159631	4.96715	1.50367	0.365939	0.844616
Ephb6	-0.248458	3.12414	0.83963	0.365964	0.844616
Cald1	-0.148249	5.78104	0.841723	0.366031	0.844616
Nemp1	0.476911	1.22586	0.839373	0.366037	0.844616
Chmp7	-0.0828291	6.38565	0.839316	0.366053	0.844616
2810408A11Rik	0.64755	0.418428	0.839258	0.366069	0.844616
Ppwd1	-0.141463	4.56235	0.839254	0.36607	0.844616
Eri1	0.107429	6.0013	0.838982	0.366147	0.844661
Olfml2b	-0.145505	4.45508	0.838731	0.366218	0.844693
Coa4	0.166045	4.3124	0.838472	0.366291	0.84473
Rbfox3	-1.14193	-0.514533	0.846436	0.366369	0.84478
Atp5pb	-0.0952883	7.94952	0.837849	0.366467	0.844829
Wdhd1	0.175811	3.96791	0.932485	0.36651	0.844829
ENSMAUG00000000446	-0.11455	5.76263	0.837514	0.366562	0.844829
Bcl6b	0.124937	6.95085	0.841434	0.366653	0.844836
Arl8a	0.100404	6.24523	0.836966	0.366717	0.844836
Wdr89	-0.395589	1.87259	0.836797	0.366764	0.844836
Dpagt1	0.0927288	6.18505	0.83641	0.366874	0.844836
ENSMAUG00000019642	-0.121481	5.05564	0.836366	0.366886	0.844836
Srgap2	0.0818796	7.43794	0.836295	0.366907	0.844836
Lias	-0.24108	3.17604	0.834704	0.367357	0.845662
Pepd	-0.100996	6.16888	0.834569	0.367395	0.845662
Cln3	0.129569	5.21581	0.834318	0.367466	0.845662
Kifbp	-0.103432	5.99376	0.834178	0.367506	0.845662
Fam107b	0.088175	7.12473	0.833876	0.367592	0.845662
ENSMAUG00000019767	1.02845	-0.40592	0.836008	0.367607	0.845662
Csnk1g1	-0.197298	4.08327	0.833505	0.367697	0.845738
Cdk1	0.243282	3.20283	0.833071	0.367821	0.845787
ENSMAUG00000007020	-0.179148	3.6782	0.833029	0.367833	0.845787
Hrk	1.36788	-0.626275	0.840708	0.367969	0.845949
Git1	-0.0930198	7.48169	0.832379	0.368017	0.845949
Zfp1	-0.260744	2.91585	0.831941	0.368142	0.845983
Nudt13	0.221648	3.42157	0.893095	0.368216	0.845983
Rnf225	-0.250401	3.21641	0.831471	0.368275	0.845983
Sspo	-0.159522	4.91053	0.831194	0.368354	0.845983
ENSMAUG00000008568	-0.235933	3.39609	0.831169	0.368361	0.845983
Clptm1l	0.114768	6.30032	0.831053	0.368394	0.845983
Antxr1	-0.0881777	7.87353	0.830914	0.368434	0.845983
2810004N23Rik	0.218191	3.66636	0.830723	0.368488	0.845983
Carm1	-0.120838	5.11745	0.830338	0.368598	0.845997
Gtf2f2	0.216138	3.77905	0.830111	0.368663	0.845997
ENSMAUG00000013060	0.144485	4.59738	0.829749	0.368766	0.845997
Metrn	-0.139351	5.26898	0.829138	0.36894	0.845997
Myo1b	-0.0957683	7.33593	0.829115	0.368947	0.845997
Trip6	0.125879	5.86691	0.829041	0.368968	0.845997
Ogfod3	0.182113	3.87034	0.828994	0.368981	0.845997
Emb	0.169368	5.26737	0.832289	0.368993	0.845997
Liph	-0.149767	5.40686	0.829577	0.369032	0.845997
Evi5	-0.167917	4.42697	0.82849	0.369125	0.845997
Desi1	0.206714	3.74539	1.06717	0.369167	0.845997
Fat2	-0.46624	1.36061	0.82816	0.369219	0.845997
Cd180	-0.233072	3.0556	0.828102	0.369236	0.845997
Rps6ka2	-0.132112	5.25219	0.827363	0.369447	0.84635
Ift27	-0.205633	3.75947	0.966767	0.369593	0.846486
Rce1	0.132822	4.76923	0.826677	0.369643	0.846486
Sctr	-0.289608	2.38394	0.826556	0.369678	0.846486
ENSMAUG00000015420	-0.709944	0.554966	0.825915	0.369861	0.846668
Ifitm5	1.05174	-0.572471	0.828037	0.369871	0.846668
Hdac8	0.221013	3.13626	0.825605	0.36995	0.846673
Ces1e	0.280323	2.32582	0.825222	0.37006	0.846673
Pqlc3	-0.174022	6.02609	0.833827	0.370347	0.846673
Clint1	-0.0889341	7.18614	0.823873	0.370447	0.846673
Zfp655	-0.183714	4.18257	0.823842	0.370456	0.846673
Chchd1	0.133138	5.29712	0.823532	0.370544	0.846673
Lama2	-0.105665	6.21816	0.82346	0.370565	0.846673
Tmem87a	-0.130554	4.84197	0.823428	0.370574	0.846673
Ppcdc	-0.284027	2.71832	1.00116	0.370613	0.846673
C8b	1.11994	-0.600141	0.83112	0.37067	0.846673
Zc3h18	-0.101117	6.14451	0.823016	0.370692	0.846673
Lrrc8b	0.0941434	5.81304	0.822919	0.370721	0.846673
Top1	0.0829878	7.1824	0.822837	0.370744	0.846673
5730455P16Rik	-0.160706	4.36374	0.822705	0.370782	0.846673
Tmem45b	-0.58196	0.746459	0.822677	0.37079	0.846673
Mob1b	0.274827	3.48707	0.825365	0.370819	0.846673
Pigt	0.117053	7.91426	0.826514	0.371065	0.846673
Cort	0.807061	-0.208321	0.821457	0.371141	0.846673
ENSMAUG00000016657	-1.01812	-0.382257	0.848645	0.371141	0.846673
Il11	-1.10341	-0.520291	0.82547	0.371141	0.846673
Habp4	0.115594	5.03565	0.821082	0.371249	0.846673
Trmt13	-0.19782	3.49321	0.848196	0.371361	0.846673
Ccdc92	-0.138124	5.02281	0.820597	0.371388	0.846673
Rnf217	0.24614	2.9182	0.820519	0.371411	0.846673
ENSMAUG00000015217	-0.253832	3.61069	1.0849	0.371433	0.846673
ENSMAUG00000007651	0.105344	6.22034	0.820235	0.371493	0.846673
Usp34	-0.113525	6.33442	0.820116	0.371527	0.846673
Mmp2	-0.104071	8.21373	0.821615	0.371553	0.846673
Ptms	-0.132817	6.92883	0.826283	0.371585	0.846673
Npr3	0.241787	3.4424	0.81991	0.371586	0.846673
Tbc1d12	0.251624	3.05996	0.819628	0.371668	0.846729
Cradd	-0.33563	1.98747	0.819384	0.371738	0.846759
ENSMAUG00000008668	-0.198057	3.98778	0.819002	0.371848	0.84688
Maml3	-0.180824	3.7912	0.818666	0.371945	0.84697
Glmp	0.0963531	6.01834	0.818429	0.372013	0.846984
Bpifb1	-1.11205	0.0326477	0.820434	0.372065	0.846984
Arhgap8	0.259838	2.88596	0.817662	0.372235	0.847205
Tmf1	-0.128572	5.60747	0.817517	0.372277	0.847205
ENSMAUG00000019494	0.47399	1.08541	0.816674	0.372521	0.847452
Kdf1	-0.136157	4.64973	0.81665	0.372527	0.847452
Ccdc120	0.155653	4.63466	0.816549	0.372557	0.847452
Tm4sf1	0.134225	6.6389	0.82213	0.372624	0.847476
Krt10	-0.146245	4.72712	0.816117	0.372682	0.847477
Zfp367	-0.301011	2.00847	0.81548	0.372866	0.847679
ENSMAUG00000002079	-0.235813	3.01607	0.814913	0.373031	0.847679
ENSMAUG00000009731	0.0771664	7.11218	0.8148	0.373063	0.847679
Ddah2	-0.103384	6.87818	0.814709	0.37309	0.847679
Cep152	-0.168766	4.24581	0.814586	0.373125	0.847679
Arhgef33	0.755211	-0.10261	0.814236	0.373227	0.847679
Serf2	0.228945	3.20735	0.81415	0.373252	0.847679
Ptgs2	0.416677	1.76409	0.814142	0.373254	0.847679
Unc13a	0.223153	3.02676	0.814034	0.373285	0.847679
A930018P22Rik	-0.842422	-0.120323	0.81347	0.373449	0.847922
Dpp10	-0.925044	-0.324429	0.813199	0.373528	0.847962
Gtpbp8	-0.156482	3.94628	0.812802	0.373643	0.847962
Serpind1	-1.14204	-0.548293	0.817207	0.373721	0.847962
Vps37d	0.363115	2.65268	0.816268	0.373731	0.847962
Copz2	-0.183888	3.93687	0.812408	0.373758	0.847962
Lrrc18	-1.13863	-0.446179	0.81212	0.373841	0.847962
Tmc5	0.783332	-0.105464	0.81198	0.373882	0.847962
Dusp23	0.202963	3.69668	0.820992	0.373934	0.847962
Rtraf	0.0943128	7.23813	0.811564	0.374003	0.847962
ENSMAUG00000017791	-0.249603	3.44558	0.810985	0.374171	0.847962
Antxr2	0.0770266	8.06287	0.810736	0.374244	0.847962
Vgll3	0.475984	1.37592	0.81069	0.374257	0.847962
Spata9	-1.09067	-0.369683	0.810638	0.374272	0.847962
Otub2	-0.19261	3.56323	0.810531	0.374304	0.847962
Zfp69	-0.334181	2.17058	0.810334	0.374361	0.847962
Rmdn3	-0.131655	5.03893	0.810172	0.374408	0.847962
ENSMAUG00000016407	-0.542654	0.894706	0.80999	0.374461	0.847962
Peg12	0.781566	0.181603	0.809674	0.374553	0.847962
Get1	-0.158162	3.98646	0.808957	0.374763	0.847962
Gstm4	0.280961	5.95436	0.827407	0.374777	0.847962
Htra4	0.521487	0.823329	0.808762	0.374819	0.847962
Efhd1	-0.794067	0.270738	0.808661	0.374849	0.847962
Zdhhc7	0.0837721	6.79776	0.919056	0.374866	0.847962
Ets2	-0.0710249	9.30355	0.808507	0.374894	0.847962
Tspan11	-0.196516	3.64167	0.808469	0.374905	0.847962
ENSMAUG00000017821	0.20268	3.30343	0.80813	0.375004	0.847962
Foxo4	-0.0881574	6.69589	0.807871	0.375079	0.847962
Anpep	0.107616	5.61242	0.807861	0.375083	0.847962
Snrnp48	0.19442	3.44282	0.807566	0.375169	0.847962
Mkrn1	0.122516	5.18584	0.807433	0.375208	0.847962
Nell1	-1.14202	-0.541997	0.80923	0.375292	0.847962
Mapk8ip3	-0.111062	5.5442	0.806392	0.375512	0.847962
ENSMAUG00000008616	0.152709	4.44669	0.805999	0.375627	0.847962
Cxcr4	-0.14422	7.01346	0.815526	0.375636	0.847962
ENSMAUG00000016961	-0.177874	4.08383	0.805875	0.375663	0.847962
Jph3	0.470819	1.30679	0.805847	0.375672	0.847962
Syce2	1.11694	-0.493339	0.805738	0.375703	0.847962
Pknox1	-0.110135	5.81136	0.805631	0.375735	0.847962
Wnt3	-0.545947	0.776592	0.805273	0.37584	0.847962
ENSMAUG00000019334	0.671311	0.125845	0.805252	0.375846	0.847962
Dnajc27	-0.120752	5.47615	0.805233	0.375851	0.847962
Safb2	0.095641	6.35393	0.805175	0.375868	0.847962
Ccdc107	0.197133	3.31661	0.80478	0.375984	0.848095
Cdt1	0.310177	2.17558	0.804279	0.376131	0.848293
Lrrc57	-0.116693	5.01457	0.804063	0.376194	0.848293
Herpud2	0.0865908	6.47816	0.803895	0.376244	0.848293
Tfec	0.282174	2.47314	0.803092	0.376479	0.848517
ENSMAUG00000003464	1.13504	-0.547327	0.805131	0.376489	0.848517
Dhx37	-0.131154	5.46076	0.802971	0.376515	0.848517
AW209491	-0.185839	3.61777	0.802176	0.376749	0.848846
Bag3	-0.108753	5.56498	0.802085	0.376775	0.848846
Gdpd3	-0.602764	0.437869	0.80186	0.376841	0.848866
Abhd1	-0.216639	3.72594	0.801619	0.376912	0.848897
Gnpat	-0.097676	6.16331	0.801084	0.37707	0.848903
Lrrcc1	-0.237202	4.02344	1.56457	0.377083	0.848903
P2rx1	-0.232624	4.85622	0.81166	0.377185	0.848903
Zbtb8os	-0.18897	3.75031	0.800643	0.3772	0.848903
Ptges	-0.212882	3.69881	0.800497	0.377243	0.848903
Ccdc28a	0.163809	3.75926	0.800364	0.377282	0.848903
Gigyf1	0.084863	7.31143	0.800249	0.377316	0.848903
Slc29a3	0.18483	4.11488	0.799887	0.377422	0.84892
Poll	-0.168424	4.00597	0.799835	0.377438	0.84892
Ring1	-0.109901	6.59628	0.799532	0.377527	0.848992
ENSMAUG00000008462	-0.118549	5.77781	0.798824	0.377736	0.849333
Lrrc34	-0.663483	0.213708	0.79845	0.377846	0.849452
ENSMAUG00000001093	-0.115969	5.43715	0.79805	0.377964	0.849556
ENSMAUG00000017736	0.240245	2.97844	0.797906	0.378007	0.849556
Rap2b	-0.217244	3.52856	0.979861	0.378164	0.849765
Id2	-0.120172	5.82658	0.797072	0.378254	0.849765
ENSMAUG00000022105	0.0811541	6.69601	0.79701	0.378272	0.849765
Igfals	-0.768542	0.151565	0.796691	0.378366	0.849848
Psma4	0.0808604	6.71216	0.796433	0.378442	0.849891
Gnai1	0.113758	6.73302	0.797302	0.37852	0.849918
Spry2	-0.114715	5.78128	0.795965	0.378581	0.849918
Hoxb3	0.212085	3.63413	0.795812	0.378626	0.849918
Pax8	0.462149	0.721214	0.794802	0.378925	0.850098
Rgs18	0.299573	3.48132	0.800879	0.378929	0.850098
Tmem132b	-0.493166	0.979006	0.794758	0.378939	0.850098
Fam184b	-1.05944	-0.446314	0.796606	0.378995	0.850098
Stil	-0.785601	-0.0369213	0.794446	0.379031	0.850098
Trap1	-0.128545	5.68941	0.794202	0.379103	0.850098
ENSMAUG00000000534	0.122134	6.18793	0.79437	0.379108	0.850098
Pitpnb	-0.129894	4.59761	0.793908	0.379191	0.850156
ENSMAUG00000019383	0.102348	5.97792	0.793664	0.379263	0.850189
Slc7a15	-1.17342	-0.623766	0.797187	0.379557	0.850391
Inppl1	-0.0878155	6.53278	0.792434	0.379629	0.850391
Wdr54	0.241761	3.06252	0.806057	0.37974	0.850391
Hdhd2	-0.103905	5.80706	0.792031	0.379748	0.850391
Atxn1	0.431618	2.43876	0.799097	0.379756	0.850391
Zfp652	0.195838	3.80997	1.13342	0.379791	0.850391
Ric1	-0.0861338	6.47248	0.791779	0.379823	0.850391
Abl2	-0.344942	2.57202	0.792795	0.379854	0.850391
ENSMAUG00000012663	-0.288235	2.0453	0.791556	0.379889	0.850391
Vps53	0.103062	5.75761	0.791431	0.379927	0.850391
Mat2b	0.0898813	6.8612	0.790704	0.380143	0.850418
Lmbr1	-0.197882	3.36119	0.790569	0.380183	0.850418
Eepd1	-0.177882	3.96821	0.790248	0.380279	0.850418
Ccdc71	0.0865613	6.04838	0.790214	0.380289	0.850418
Dpt	-0.119817	7.6337	0.79566	0.38031	0.850418
Ankrd13c	-0.0772214	7.26905	0.790063	0.380334	0.850418
Abhd10	0.144046	4.05636	0.789979	0.380359	0.850418
Itgav	-0.0776262	7.39066	0.789851	0.380397	0.850418
ENSMAUG00000016634	-1.17341	-0.623589	0.7935	0.380645	0.850665
ENSMAUG00000017639	0.210408	3.05598	0.788973	0.380659	0.850665
Med8	0.129548	5.09044	0.788904	0.38068	0.850665
ENSMAUG00000013126	0.787002	1.12597	0.792861	0.380799	0.85074
Gart	-0.0955638	5.88538	0.788173	0.380898	0.85074
ENSMAUG00000013320	0.556053	0.17675	0.78805	0.380935	0.85074
Msi1	0.992884	-0.447049	0.789963	0.380965	0.85074
Gpank1	0.105948	6.57423	0.787734	0.381029	0.85074
Slc43a3	0.121311	5.67162	0.787392	0.381132	0.85074
Ccdc170	0.179117	4.33864	0.787297	0.38116	0.85074
ENSMAUG00000013174	0.230993	2.90801	0.78693	0.38127	0.85074
Colgalt1	-0.15373	5.26597	0.787712	0.381368	0.85074
Tmed1	-0.123276	5.28606	0.786531	0.381389	0.85074
Wipf2	-0.127148	5.36598	0.7862	0.381488	0.85074
Napb	0.659511	-0.0361957	0.786164	0.381499	0.85074
Als2cl	0.107514	5.99213	0.785927	0.38157	0.85074
Gpr146	0.130921	6.39586	0.789795	0.381587	0.85074
Mfsd1	0.116943	5.54538	0.785753	0.381622	0.85074
Asah1	-0.0867868	8.14117	0.785722	0.381631	0.85074
Elk1	0.122672	4.83972	0.785237	0.381776	0.850936
Helz	-0.127125	5.15068	0.784993	0.38185	0.850971
ENSMAUG00000020000	-0.112914	6.35439	0.784471	0.382006	0.850978
Fgf11	-0.372467	1.9398	0.907017	0.382025	0.850978
Spef1	0.235494	2.64416	0.90421	0.382074	0.850978
ENSMAUG00000010954	-0.429227	1.21542	0.784218	0.382082	0.850978
ENSMAUG00000017430	0.102771	6.73392	0.784024	0.38214	0.85098
Polr2d	0.138721	4.45042	0.783731	0.382228	0.851024
Tmprss12	1.1242	-0.351629	0.783433	0.382318	0.851024
Crtc2	-0.0825155	6.56753	0.783384	0.382332	0.851024
Kmo	0.429536	1.57481	0.79479	0.382416	0.851082
Rheb	-0.1563	4.56228	0.782368	0.382638	0.851132
Bambi	-0.112878	6.53432	0.782232	0.382853	0.851132
Dusp6	-0.105486	7.84012	0.783504	0.38289	0.851132
Gramd1c	0.208768	4.27301	0.784839	0.382932	0.851132
ENSMAUG00000022052	0.323933	2.62746	0.78177	0.382993	0.851132
Btf3	0.0732754	7.35189	0.781185	0.382994	0.851132
Anxa3	-0.0818267	8.75741	0.780884	0.383084	0.851132
Mbl1	-0.540731	0.950465	0.780662	0.383151	0.851132
Iqce	0.165944	3.57596	0.780519	0.383194	0.851132
Rnf138	-0.113334	5.11023	0.780515	0.383196	0.851132
Ccdc153	0.375348	1.99667	0.780415	0.383226	0.851132
Man1c1	-0.105941	5.85211	0.780323	0.383253	0.851132
Cox4i2	-0.135136	6.28476	0.784509	0.383263	0.851132
Fbxw10	0.973492	-0.350321	0.780196	0.383292	0.851132
ENSMAUG00000021991	0.0901489	6.69171	0.780171	0.383299	0.851132
Btbd10	-0.170823	5.03569	1.18352	0.38344	0.851187
Tex261	0.0761809	7.63062	0.779663	0.383453	0.851187
P2ry10	-0.454462	1.26109	0.779402	0.383531	0.851187
Ebi3	0.333986	1.67927	0.779117	0.383617	0.851187
ENSMAUG00000012000	0.292952	2.13525	0.779041	0.38364	0.851187
Zbtb26	-0.139614	4.58887	0.778947	0.383668	0.851187
Stim2	0.088724	6.68153	0.778459	0.383816	0.851387
Rrp1b	-0.166746	3.9205	0.778151	0.383909	0.851456
Wwp1	-0.123132	5.90043	0.777976	0.383962	0.851456
Acyp2	-0.312178	2.55781	1.24626	0.384091	0.851614
Cacnb3	-0.105047	5.61712	0.777098	0.384227	0.85179
ENSMAUG00000022082	0.28886	2.89668	0.776689	0.384351	0.851937
Ttc6	0.622899	0.444587	0.776491	0.384411	0.851942
Tln1	0.0709803	10.0661	0.776054	0.384543	0.852108
Gemin5	-0.14501	4.32081	0.774676	0.384961	0.852822
Smpd1	-0.107869	6.64327	0.77455	0.384999	0.852822
Fxr2	-0.0846462	6.76976	0.774336	0.385064	0.852822
Rnf212	0.291609	2.64407	0.774232	0.385095	0.852822
Igf2	-1.16563	-0.284818	0.781033	0.385188	0.852877
Dnase2b	-0.696086	-0.0111236	0.773627	0.385279	0.852877
Bmp15	-0.395337	2.18133	0.775445	0.385299	0.852877
ENSMAUG00000017949	0.248551	2.52362	0.773394	0.38535	0.852877
Hmgcs2	-0.546722	4.50836	0.790841	0.38546	0.852993
Srgap3	-0.376315	1.68894	0.772344	0.385669	0.853328
Wdtc1	-0.0988245	6.01917	0.772085	0.385748	0.853375
Ccdc74a	-0.698999	0.414744	0.771703	0.385864	0.853505
Cfap206	-0.400542	1.80217	0.771253	0.386001	0.853539
Ttl	-0.108743	5.72063	0.771119	0.386042	0.853539
Pnpla1	-0.371298	1.87163	0.771085	0.386052	0.853539
Abhd17b	-0.112645	5.05843	0.770241	0.38631	0.853981
ENSMAUG00000002368	1.00073	-0.468365	0.769722	0.386468	0.854178
Gpr75	-0.246378	2.67323	0.769256	0.38661	0.854178
Lcmt1	0.13044	5.01558	0.768345	0.386888	0.854178
ENSMAUG00000001399	-1.04256	-0.376068	0.768165	0.386943	0.854178
Fbxo4	0.282839	2.78272	0.768095	0.386965	0.854178
Rbm14	0.0970006	6.45483	0.767649	0.387101	0.854178
Ranbp17	-0.966328	-0.356646	0.767597	0.387117	0.854178
ENSMAUG00000017877	0.912152	-0.404614	0.769501	0.387128	0.854178
Fam104a	0.105291	5.64387	0.767484	0.387152	0.854178
Mtmr11	-0.158157	3.88065	0.767205	0.387237	0.854178
Vwa7	-0.189862	4.02223	0.767103	0.387268	0.854178
ENSMAUG00000016830	0.142115	4.56368	0.767091	0.387272	0.854178
Tob2	-0.0844401	6.78759	0.766967	0.38731	0.854178
Sema4f	0.215987	3.35941	0.766864	0.387341	0.854178
Stard4	-0.300235	2.43995	0.766334	0.387503	0.854178
Ppm1g	0.0780072	7.3303	0.766302	0.387513	0.854178
Nxph3	0.181336	3.65882	0.766165	0.387555	0.854178
ENSMAUG00000015346	0.135865	4.41255	0.765968	0.387616	0.854178
Srrm2	-0.0719058	9.37531	0.765871	0.387645	0.854178
ENSMAUG00000019485	0.449367	1.27318	0.765805	0.387665	0.854178
Arrb2	-0.166591	4.45244	1.18784	0.387763	0.854178
Slc25a40	-0.111541	5.54109	0.765216	0.387846	0.854178
Zfpm1	0.156675	4.71866	0.765206	0.387849	0.854178
Zeb2	0.0845974	6.76408	0.765009	0.387909	0.854178
L3mbtl2	-0.135101	4.75821	0.764952	0.387927	0.854178
ENSMAUG00000015113	0.0702422	9.7206	0.764703	0.388003	0.854178
ENSMAUG00000011570	0.323951	2.05349	0.771466	0.388127	0.854178
Apc2	0.581317	0.422255	0.76415	0.388173	0.854178
Dusp12	0.134867	4.53971	0.764057	0.388202	0.854178
Tvp23b	-0.0826895	6.65751	0.763993	0.388221	0.854178
Pdcl	-0.107481	6.15905	0.76395	0.388234	0.854178
ENSMAUG00000018422	0.0771412	10.6294	0.763825	0.388273	0.854178
Akt1	-0.078242	8.47911	0.763448	0.388389	0.854178
Rnase1	-0.510374	0.717164	0.763423	0.388396	0.854178
Rngtt	0.108343	5.51055	0.763364	0.388415	0.854178
ENSMAUG00000018257	-0.271091	2.90402	0.763042	0.388514	0.854243
Mrc2	-0.0695803	8.91281	0.762893	0.388559	0.854243
Igf2bp2	0.190783	3.3721	0.762332	0.388732	0.854496
Ldlr	0.105581	7.50267	0.763176	0.388923	0.854621
ENSMAUG00000006008	-0.0954095	6.05009	0.761654	0.388941	0.854621
Pet100	0.13926	4.60237	0.761586	0.388962	0.854621
Tspan15	-0.0904293	6.99833	0.761398	0.389019	0.854621
Prkd2	0.0955057	6.53378	0.760789	0.389207	0.854786
Gm20721	0.73687	-0.0184688	0.760781	0.38921	0.854786
ENSMAUG00000010003	1.18521	3.69751	0.777295	0.389477	0.854961
Crp	-1.04693	-0.472286	0.761629	0.389538	0.854961
Gm5901	-0.362955	2.00986	0.759643	0.38956	0.854961
Extl2	-0.117445	5.38174	0.759497	0.389606	0.854961
Pdcd10	-0.10184	5.9924	0.759493	0.389607	0.854961
Cggbp1	-0.119361	5.36152	0.759344	0.389653	0.854961
Vipr2	0.354637	1.87761	0.759189	0.389701	0.854961
ENSMAUG00000004712	-0.251118	2.44301	0.759027	0.389751	0.854961
Cops7a	0.077501	6.56022	0.758715	0.389847	0.855046
Wdr62	0.266837	2.67703	0.758112	0.390034	0.855231
Zfyve27	0.102819	5.68987	0.75807	0.390047	0.855231
ENSMAUG00000020878	0.27931	2.44713	0.757584	0.390197	0.85531
Thyn1	-0.26671	2.24044	0.75758	0.390198	0.85531
Plekhg5	-0.141523	5.01206	0.756925	0.390401	0.855537
Gpr176	-0.504733	1.0552	0.756873	0.390417	0.855537
Ctr9	-0.083449	6.48547	0.756586	0.390506	0.855594
Noc4l	0.134356	4.4886	0.756417	0.390558	0.855594
Col18a1	-0.140872	5.9041	0.75863	0.390705	0.855789
Atp5d	0.158123	7.74901	0.76914	0.390831	0.855939
Mfsd2b	-0.960563	-0.362895	0.756862	0.391008	0.856067
Wdr45b	-0.130545	4.60664	0.754964	0.391009	0.856067
Pdcd1lg2	-0.85865	-0.142214	0.754789	0.391063	0.856067
Serpinb6b	-0.124556	4.89503	0.753003	0.391618	0.857156
Rnf169	0.223964	3.37537	0.752473	0.391783	0.857238
Lysmd1	0.122439	4.32359	0.752328	0.391828	0.857238
Cd46	0.30903	1.8314	0.752187	0.391872	0.857238
Cars	0.163511	5.29236	1.10157	0.391908	0.857238
Lrrtm3	-0.301319	2.5297	0.751689	0.392027	0.857238
E2f8	0.386732	1.59199	0.7516	0.392055	0.857238
Acox2	-0.861715	0.540406	0.758007	0.392139	0.857238
Slc18a2	0.752242	-0.0358962	0.751183	0.392185	0.857238
Fetub	-0.186471	4.53255	0.754076	0.392225	0.857238
ENSMAUG00000010706	-0.148766	4.00793	0.750584	0.392372	0.857238
Insyn2a	-0.774294	-0.0110673	0.750426	0.392421	0.857238
Shisa9	-0.690074	0.332178	0.75027	0.392469	0.857238
Soga1	0.200517	6.34068	0.765126	0.392479	0.857238
ENSMAUG00000021364	-0.216052	3.36098	0.750101	0.392522	0.857238
Trappc4	0.130881	5.25393	0.75003	0.392544	0.857238
Icam2	0.0852738	6.70292	0.749851	0.3926	0.857238
Cd81	0.0708916	10.2579	0.749729	0.392638	0.857238
Sipa1l2	-0.0916854	7.0713	0.749362	0.392753	0.857362
Wac	0.0669882	7.72432	0.749073	0.392843	0.857433
Capn10	-0.192802	3.88704	0.748581	0.392997	0.85757
Calhm3	-0.87143	-0.205015	0.750375	0.393021	0.85757
Stradb	-0.176544	3.45132	0.747752	0.393256	0.857765
Csnk1e	-0.105269	6.08682	0.74767	0.393282	0.857765
Gas7	0.145627	4.77422	0.74734	0.393385	0.857765
ENSMAUG00000010942	-0.109625	5.52696	0.747248	0.393414	0.857765
Phb2	0.0918534	6.15522	0.747165	0.39344	0.857765
Gatc	0.169914	3.81013	0.746955	0.393506	0.857765
Copb2	-0.0855119	7.19632	0.746924	0.393516	0.857765
Prpsap1	0.0867784	7.32083	0.746558	0.39363	0.857848
Cdip1	-0.0855216	6.46368	0.746433	0.39367	0.857848
Kdm4b	-0.127531	4.91428	0.745688	0.393903	0.858162
Stxbp2	0.089238	6.19598	0.745125	0.39408	0.858162
Sac3d1	0.249525	3.23633	0.745118	0.394082	0.858162
ENSMAUG00000021694	0.200579	6.38294	0.759848	0.394175	0.858162
ENSMAUG00000006438	-0.1461	4.49495	0.744752	0.394197	0.858162
Cln5	0.185614	4.92488	1.41603	0.394211	0.858162
Sp2	-0.089407	6.13544	0.744393	0.39431	0.858162
ENSMAUG00000008611	0.176754	5.36737	0.75071	0.394317	0.858162
Steap3	-0.262517	2.82529	0.744315	0.394334	0.858162
Camp	-0.219945	4.27212	0.749127	0.394464	0.858318
Arhgap12	0.0940778	6.34718	0.743341	0.39464	0.858494
Arrb1	-0.142582	4.89649	0.742898	0.39478	0.858494
Pcsk9	-0.549819	0.920141	0.742811	0.394807	0.858494
ENSMAUG00000018191	0.833761	-0.3338	0.742591	0.394877	0.858494
Sms	0.209098	4.24783	1.30879	0.394898	0.858494
Slc22a2	-0.630984	0.441678	0.742156	0.395013	0.858494
H1f1	1.0217	-0.490774	0.742139	0.395019	0.858494
Ninl	-0.275655	2.4013	0.741665	0.395168	0.858494
Mrpl24	0.110575	5.30648	0.741664	0.395168	0.858494
Adgrg6	-0.139762	5.29965	0.741631	0.395179	0.858494
Mrpl57	0.135762	4.47303	0.741145	0.395332	0.858494
Slc44a2	-0.107969	7.75155	0.744168	0.395357	0.858494
ENSMAUG00000016631	-0.22112	3.228	0.740656	0.395486	0.858494
ENSMAUG00000016910	0.677928	0.197567	0.740356	0.395581	0.858494
Cenpb	0.100104	6.97232	0.740297	0.3956	0.858494
Zbtb7c	0.227432	3.09644	0.740225	0.395622	0.858494
Tigar	-0.16783	3.47246	0.740189	0.395634	0.858494
Prkaca	-0.107611	5.53174	0.740008	0.395691	0.858494
Spata1	-0.157437	3.85481	0.739996	0.395695	0.858494
ENSMAUG00000000779	-0.146557	4.49942	0.739941	0.395712	0.858494
Lancl2	-0.254805	2.83178	0.739788	0.395761	0.858494
Synpo	-0.105416	6.4922	0.739475	0.395859	0.858583
Ybx3	-0.139845	7.42088	0.748516	0.396122	0.858928
Smg7	0.111333	6.37417	1.42624	0.39618	0.858928
Cdc42ep3	-0.135472	4.89537	0.738422	0.396192	0.858928
Nupr1	0.163417	4.37185	0.738077	0.396302	0.85904
Pdzd9	0.704111	0.142345	0.737556	0.396467	0.859272
Clk1	-0.131954	7.23585	0.744398	0.396739	0.859478
Golga7b	-0.796503	-0.194523	0.736498	0.396802	0.859478
ENSMAUG00000020406	-0.0948076	6.10568	0.736338	0.396853	0.859478
Dclre1c	0.170327	3.64517	0.736282	0.39687	0.859478
Rcc1l	0.388405	1.48893	0.736111	0.396924	0.859478
Pdcd4	-0.0630141	8.1292	0.735811	0.39702	0.859478
Crnkl1	0.109819	5.49958	0.735731	0.397045	0.859478
L2hgdh	-0.228014	3.23607	0.735207	0.397211	0.859478
Dnajb11	0.0760239	6.78169	0.735185	0.397219	0.859478
Reck	-0.109476	5.95123	0.735076	0.397253	0.859478
Slc43a1	-0.163075	4.29803	0.734982	0.397283	0.859478
Zfp651	-0.106234	6.08919	0.734893	0.397311	0.859478
Yju2	-0.175626	4.50588	1.31927	0.397315	0.859478
ENSMAUG00000012542	0.128534	5.22629	0.734191	0.397535	0.859827
Mab21l3	0.366723	2.41135	0.734799	0.398082	0.860886
Secisbp2	0.167868	3.66025	0.731817	0.39829	0.861046
Xpot	-0.131466	5.37231	0.731383	0.398429	0.861046
Slc25a3	-0.0956784	7.7326	0.731531	0.398438	0.861046
Abcc1	-0.144472	4.69261	0.731189	0.398491	0.861046
Nkx2-9	-1.17227	-0.462335	0.732831	0.398544	0.861046
ENSMAUG00000009570	0.108205	5.84038	0.730888	0.398587	0.861046
Ip6k1	0.0671715	8.03297	0.730743	0.398633	0.861046
Tmprss11a	-0.679079	0.367909	0.73068	0.398653	0.861046
Cdh5	-0.0769329	10.1273	0.730601	0.398678	0.861046
Il18	0.157002	4.08258	0.730406	0.398741	0.861055
ENSMAUG00000006575	1.02129	-0.47192	0.731755	0.398887	0.861245
ENSMAUG00000011305	0.59753	0.552	0.729589	0.399002	0.861252
Mdm1	-0.196806	3.91996	0.729575	0.399006	0.861252
Slmap	-0.0790984	7.6416	0.729319	0.399088	0.861303
Fam3b	0.628836	0.0479676	0.729111	0.399155	0.861322
Rab13	0.112894	5.35764	0.728881	0.399229	0.861356
Mrpl49	-0.0861837	6.41916	0.728129	0.399469	0.861708
Abca9	-0.187768	3.85303	0.727833	0.399564	0.861708
ENSMAUG00000020826	0.932582	-0.383265	0.729378	0.399645	0.861708
Tbc1d7	0.239755	3.03989	0.774229	0.399732	0.861708
Atl3	-0.285348	3.85042	0.735631	0.39975	0.861708
Chdh	-0.456088	1.29212	0.727167	0.399778	0.861708
Prpf6	0.0786244	6.58216	0.726942	0.39985	0.861708
Zscan20	-0.174047	3.61494	0.726921	0.399856	0.861708
Rfx1	-0.17172	5.34627	1.3519	0.399999	0.861781
Gli1	0.423484	1.51687	0.726359	0.400037	0.861781
Raver2	-0.0752445	7.56743	0.726122	0.400113	0.861781
Ikzf4	-0.188672	3.42677	0.72583	0.400207	0.861781
Thpo	-0.468125	1.25419	0.725443	0.400331	0.861781
ENSMAUG00000018723	0.110553	5.27939	0.725423	0.400337	0.861781
ENSMAUG00000014984	0.105637	5.65577	0.72535	0.400361	0.861781
Extl3	-0.124262	5.47234	0.725238	0.400397	0.861781
Zbtb8a	0.154872	4.30311	0.925326	0.400413	0.861781
Slc4a8	-0.582018	0.37728	0.724685	0.400575	0.861965
Sap130	-0.119039	5.43063	0.870313	0.400626	0.861965
ENSMAUG00000010096	0.792151	-0.274978	0.725817	0.400785	0.861965
ENSMAUG00000019569	0.509621	0.873764	0.724018	0.400789	0.861965
Anxa5	-0.0600458	9.39049	0.724017	0.40079	0.861965
Pcdhga3	-0.505939	0.556601	0.723188	0.401056	0.862414
Dbndd2	-0.192533	3.52338	0.722431	0.4013	0.862813
ENSMAUG00000010086	-1.01806	3.19019	0.73812	0.40145	0.862855
Cobll1	0.136924	5.03675	0.747434	0.40147	0.862855
Yy2	-0.202524	3.33798	0.721762	0.401516	0.862855
Eno4	0.732815	-0.0605392	0.721567	0.401579	0.862855
Pcdhga4	0.412526	1.29893	0.721044	0.401748	0.862855
ENSMAUG00000010320	-0.64207	0.459593	0.721015	0.401757	0.862855
Chchd3	-0.103801	5.85005	0.720936	0.401783	0.862855
Tas1r1	0.310865	2.0618	0.720929	0.401785	0.862855
ENSMAUG00000018309	0.131831	5.11819	0.720545	0.401909	0.862997
ENSMAUG00000020331	0.454562	1.05102	0.719847	0.402135	0.863356
ENSMAUG00000013615	-0.0650329	8.04822	0.718649	0.402523	0.864064
Lvrn	0.600702	0.289038	0.718298	0.402637	0.864091
Cic	0.119342	7.60792	0.7241	0.402692	0.864091
Mrpl22	-0.189051	3.32905	0.717904	0.402764	0.864091
Phf21a	-0.134419	4.15448	0.717848	0.402782	0.864091
Kazald1	0.512902	0.657403	0.717589	0.402867	0.864091
ENSMAUG00000010233	-0.277576	2.45758	0.717531	0.402885	0.864091
Zc3h12d	0.368838	1.53461	0.716963	0.40307	0.864111
ENSMAUG00000009985	-0.132258	5.13082	0.71643	0.403243	0.864111
Vgll4	-0.121307	5.06345	0.716358	0.403266	0.864111
Adprh	0.0747612	7.48679	0.716309	0.403282	0.864111
ENSMAUG00000008984	0.917019	-0.312886	0.717883	0.403342	0.864111
Pogz	-0.0813037	6.65462	0.715794	0.403449	0.864111
Zfp46	-0.12453	4.59167	0.715613	0.403508	0.864111
Nxn	-0.126341	4.6694	0.715534	0.403534	0.864111
Vps51	0.0933441	6.22521	0.715327	0.403601	0.864111
Fyco1	0.142307	5.24922	0.715459	0.403609	0.864111
Sez6l	-0.81785	-0.223977	0.715185	0.403647	0.864111
Slirp	0.150854	4.3315	0.71516	0.403656	0.864111
Topbp1	-0.120153	5.22603	0.714974	0.403716	0.864111
Supv3l1	-0.159928	4.43098	0.714895	0.403742	0.864111
Prelid2	0.434958	1.27585	0.714809	0.40377	0.864111
Atp4a	-0.905179	-0.141396	0.714499	0.403871	0.864111
Rad23b	-0.0777915	6.66172	0.714456	0.403885	0.864111
Rsad1	0.215065	3.62071	0.714008	0.404031	0.864298
Lipg	0.327475	3.70263	0.724705	0.404209	0.864376
Gabre	-0.558889	0.463508	0.7134	0.404229	0.864376
Itga9	-0.124601	5.10779	0.713359	0.404242	0.864376
Fkbp8	-0.0875774	6.48883	0.713174	0.404302	0.864381
Fbxw11	0.0762782	7.05285	0.712892	0.404394	0.864403
Hspa12a	-0.501595	0.975172	0.712719	0.404451	0.864403
Klc4	-0.083913	5.99231	0.712607	0.404488	0.864403
ENSMAUG00000010480	-0.982922	-0.283747	0.71143	0.404872	0.864987
Sfrp1	0.250483	3.33035	0.712705	0.404878	0.864987
ENSMAUG00000009374	0.331914	2.24571	0.710853	0.40506	0.865151
Prss50	0.607363	1.2066	0.71394	0.405071	0.865151
Etfbkmt	-0.276616	2.32785	0.710523	0.405168	0.865234
ENSMAUG00000018634	0.121622	5.96866	0.710435	0.405244	0.865271
Zcchc8	-0.110847	5.61413	0.709997	0.40534	0.865331
Tmco1	0.0871037	6.49519	0.709849	0.405389	0.865331
Rilpl2	-0.12055	4.74132	0.70966	0.405451	0.865339
Dpyd	0.171502	4.95777	0.713014	0.405526	0.865374
Adam12	-0.148503	5.1669	0.709324	0.405779	0.86579
ENSMAUG00000019636	-0.248744	2.99083	0.70843	0.405854	0.865825
Lrig1	-0.0932374	6.0644	0.70803	0.405985	0.865857
ENSMAUG00000014178	0.612895	0.6561	0.707799	0.406061	0.865857
Cog1	-0.0881189	6.19966	0.707694	0.406095	0.865857
Copa	-0.0730231	7.2685	0.707585	0.406131	0.865857
Camta1	-0.218358	3.38312	0.707495	0.406161	0.865857
Gpi1	-0.0883048	7.80755	0.707044	0.406309	0.866048
Drg1	-0.197926	3.50908	0.706619	0.406448	0.866222
Cxcr3	-0.50839	0.983256	0.706336	0.406542	0.866296
Rab39	0.418465	1.84935	0.707236	0.406707	0.866352
Tuba4a	-0.200728	5.90671	0.718001	0.406767	0.866352
Hunk	0.449155	0.939463	0.705573	0.406793	0.866352
Zmpste24	-0.0790071	6.99995	0.705462	0.406829	0.866352
ENSMAUG00000015456	-0.0760317	9.03672	0.705368	0.40686	0.866352
Tm2d1	0.132113	4.93485	0.704997	0.406982	0.866488
Acyp1	-0.228893	4.02392	1.48594	0.407101	0.866615
Mamstr	-0.336696	1.81078	0.725697	0.407238	0.86669
Siglecf	-0.152066	4.80972	0.703905	0.407342	0.86669
Apoh	-0.258696	2.59691	0.703859	0.407357	0.86669
Col2a1	-0.815801	-0.245816	0.703822	0.407369	0.86669
ENSMAUG00000001760	-0.249033	2.62603	0.703045	0.407626	0.866942
ENSMAUG00000015302	1.12793	-0.623266	0.70651	0.407736	0.866942
Ppme1	0.0789853	6.55705	0.702552	0.407789	0.866942
Fscn1	-0.111725	6.56661	0.703923	0.407837	0.866942
Brwd3	0.377026	1.7181	0.702271	0.407881	0.866942
Tlr4	0.11319	6.20943	0.702411	0.40789	0.866942
Fam110c	-0.1677	4.0859	1.0923	0.407897	0.866942
Hars2	-0.102979	5.90094	0.702045	0.407956	0.866943
Nfyb	-0.109855	5.44353	0.701199	0.408236	0.867295
Yeats2	-0.140435	4.34014	0.70119	0.408239	0.867295
ENSMAUG00000011934	0.601445	0.524464	0.700625	0.408426	0.867446
Ube2q1	0.0839295	6.18883	0.700587	0.408439	0.867446
Tnfaip8l1	0.405954	1.35831	0.700446	0.408485	0.867446
ENSMAUG00000020746	-0.532023	1.1942	0.959087	0.408617	0.867503
Def6	0.154235	4.39829	0.700011	0.408629	0.867503
Glg1	0.0680275	8.05841	0.699817	0.408693	0.867515
Lypd6	-0.873874	-0.206804	0.699235	0.408886	0.867616
Caml	0.121794	4.64782	0.699001	0.408964	0.867616
Tsen15	-0.230093	4.25495	1.67013	0.408993	0.867616
ENSMAUG00000015735	0.750093	-0.1857	0.698875	0.409006	0.867616
Plpbp	-0.100774	5.89836	0.698692	0.409066	0.867616
Has3	0.574745	0.549643	0.698386	0.409168	0.867616
Timm10	-0.20955	3.57688	0.698206	0.409228	0.867616
Lratd1	-0.342101	1.86738	0.698017	0.409291	0.867616
Dusp10	-0.203108	3.96664	0.698827	0.409319	0.867616
Chtf8	0.0765129	6.92513	0.697912	0.409326	0.867616
Bmper	0.18051	3.66735	0.697217	0.409557	0.867979
ENSMAUG00000001075	0.253634	2.75838	0.90632	0.409645	0.867979
Pyurf	-0.156549	5.08012	1.13775	0.409672	0.867979
ENSMAUG00000003146	0.456998	0.819204	0.696089	0.409932	0.868129
Chd8	0.0709682	6.95626	0.696067	0.409939	0.868129
Sugp2	-0.113315	5.07408	0.69603	0.409952	0.868129
Zfp9	-0.199105	3.46592	0.695952	0.409977	0.868129
Kdelr2	-0.0684044	7.1927	0.695439	0.410148	0.868348
Pabpc6	0.327786	2.01666	0.695276	0.410202	0.868348
Zswim6	-0.122574	4.69605	0.695065	0.410273	0.868348
ENSMAUG00000009590	0.169363	4.13896	0.694871	0.410338	0.868348
Kcnq1	-0.172772	3.58171	0.694762	0.410374	0.868348
Mtbp	0.245885	2.581	0.694479	0.410468	0.868424
Cpne8	-0.144831	4.1397	0.69418	0.410568	0.868512
Adgrl2	0.0959747	7.70013	0.694605	0.410658	0.868542
ENSMAUG00000014678	1.07165	-0.623692	0.697517	0.410699	0.868542
ENSMAUG00000016896	0.320223	5.00855	0.708282	0.410842	0.868719
Tcea3	-0.322306	2.80492	0.69649	0.410905	0.868729
ENSMAUG00000000940	-0.1843	3.82371	0.692611	0.411092	0.868753
Adprm	-0.224282	3.7144	0.693491	0.411094	0.868753
Slc5a1	-0.212971	3.08211	0.692504	0.411128	0.868753
Zfp39	0.186975	4.68576	1.59422	0.411151	0.868753
Mbd6	-0.084443	7.17499	0.692115	0.411258	0.868856
Uchl1	-0.77119	-0.0619127	0.691885	0.411335	0.868895
Ap5z1	0.146736	4.55108	0.691109	0.411595	0.869147
C2cd4c	0.82986	-0.163394	0.690904	0.411663	0.869147
Sdhaf2	-0.108333	6.10928	0.690816	0.411693	0.869147
Arih2	-0.176038	3.97499	0.920352	0.411751	0.869147
ENSMAUG00000008751	0.0819187	7.51331	0.69029	0.411869	0.869147
Acr	0.787978	-0.24778	0.690044	0.411952	0.869147
Cisd2	0.100401	5.32804	0.68983	0.412024	0.869147
ENSMAUG00000001363	-0.409223	1.74677	0.689784	0.412039	0.869147
ENSMAUG00000013562	-1.05997	-0.337492	0.695767	0.412122	0.869147
Pde7a	0.125473	6.27091	0.692646	0.412137	0.869147
Rflnb	-0.110987	5.10695	0.689481	0.412141	0.869147
Stk33	-0.993189	-0.427888	0.690791	0.41226	0.869147
2300009A05Rik	0.237098	2.93174	0.689017	0.412297	0.869147
Hmgn3	0.145862	4.79814	0.688684	0.412408	0.869147
ENSMAUG00000019529	0.132961	5.02901	0.761454	0.412414	0.869147
ENSMAUG00000011425	0.133698	5.07808	1.04336	0.412414	0.869147
St8sia2	-0.510517	0.984839	0.688558	0.412451	0.869147
Cln6	0.120499	5.0892	0.687879	0.412679	0.869504
Trim23	-0.0992533	5.65277	0.687338	0.412861	0.869695
Bsdc1	-0.09823	5.97147	0.687097	0.412942	0.869695
ENSMAUG00000018350	-0.248804	2.35741	0.687087	0.412945	0.869695
Tmc8	0.253164	3.49597	0.688954	0.413061	0.869815
Taf11	0.107621	5.10192	0.686227	0.413235	0.86991
Chek2	0.338316	1.47641	0.686041	0.413298	0.86991
Rai2	0.123773	4.85177	0.685952	0.413328	0.86991
Ddx31	0.156417	3.99682	0.685838	0.413366	0.86991
ENSMAUG00000006511	0.18416	3.14083	0.68574	0.413399	0.86991
Azgp1	0.494441	0.566545	0.685479	0.413487	0.869971
Ctxn1	0.225683	3.13694	0.685126	0.413606	0.869975
Gpr85	0.633955	0.338416	0.685083	0.413621	0.869975
Poldip2	-0.085622	6.68625	0.684796	0.413718	0.869975
Kank1	-0.0967081	5.625	0.6846	0.413784	0.869975
Zfr2	0.24942	2.5396	0.684547	0.413802	0.869975
Zdhhc16	-0.213635	2.78935	0.684388	0.413855	0.869975
Lancl3	-0.524151	0.780088	0.684257	0.4139	0.869975
Mef2c	-0.114905	5.98796	0.683661	0.414101	0.870275
Dcst1	0.590461	0.256283	0.682732	0.414415	0.870653
Vwa5b1	-0.301038	3.73304	0.691672	0.414445	0.870653
Fnip1	-0.111285	5.62308	0.682416	0.414522	0.870653
Hcfc1	0.0760392	7.48075	0.682251	0.414578	0.870653
ENSMAUG00000003759	0.751255	0.117996	0.682139	0.414616	0.870653
Kcnk6	0.734745	-0.0187369	0.681864	0.414709	0.870653
Mrpl21	0.11554	4.57353	0.681783	0.414737	0.870653
Smarcad1	-0.101538	5.65695	0.681742	0.41475	0.870653
Exd1	0.350023	1.49778	0.681555	0.414814	0.870664
Ackr4	-0.0889618	6.50179	0.68117	0.414945	0.870814
Rergl	0.885206	-0.378937	0.680856	0.415051	0.870873
Ruvbl1	-0.118565	5.19541	0.68001	0.415338	0.870873
ENSMAUG00000015923	-0.264804	2.46247	0.679787	0.415414	0.870873
Tent5c	-0.178085	4.46294	0.682426	0.415417	0.870873
Usp14	-0.110198	5.2124	0.679773	0.415419	0.870873
Gnpda2	-0.0944252	4.99492	0.679663	0.415456	0.870873
Fhod1	-0.0908675	7.21787	0.679485	0.415516	0.870873
Myadm	-0.106792	7.66271	0.682643	0.415564	0.870873
Csde1	-0.0627684	9.30622	0.67934	0.415566	0.870873
Zfp867	-0.222755	2.65834	0.679311	0.415576	0.870873
Pgpep1	0.1231	5.2043	0.679184	0.415619	0.870873
Tkfc	0.150846	4.31457	0.679003	0.41568	0.870879
Glrb	0.675147	0.0811186	0.678466	0.415863	0.871139
Gtf2h5	-0.139036	5.25125	0.898729	0.416141	0.8714
Ankrd63	-0.801077	-0.208033	0.705222	0.416197	0.8714
ENSMAUG00000008823	-0.960817	-0.425404	0.825905	0.416197	0.8714
Tns2	0.0802174	8.65926	0.677267	0.416271	0.8714
ENSMAUG00000019796	0.11178	6.65196	0.679465	0.416281	0.8714
Fbxl3	-0.078904	6.6946	0.67659	0.416502	0.871459
Galk2	-0.113926	5.07976	0.676523	0.416525	0.871459
Amz2	-0.134506	5.20476	0.676366	0.416578	0.871459
Sytl1	-0.208559	3.88359	0.67726	0.416688	0.871459
Tssk1	-1.03116	-0.448059	0.679579	0.416709	0.871459
Dctd	0.315988	1.65899	0.675459	0.416888	0.871459
ENSMAUG00000018618	0.103758	5.9195	0.67545	0.416891	0.871459
Hccs	0.127656	4.91118	0.67529	0.416946	0.871459
Nup37	0.270485	3.06365	1.07964	0.416963	0.871459
Tnnt2	-0.505348	3.96005	0.689754	0.417005	0.871459
ENSMAUG00000017226	-0.272395	2.02455	0.674888	0.417083	0.871459
ENSMAUG00000017797	-0.0765287	6.67834	0.674428	0.41724	0.871459
Ppp1r3b	0.156015	4.21946	0.674355	0.417265	0.871459
Dhrs3	-0.212994	7.33701	0.688678	0.417284	0.871459
Pifo	0.513599	1.16436	0.674256	0.417299	0.871459
Mef2d	-0.0765672	7.22565	0.674194	0.41732	0.871459
Tmco4	0.156294	4.41394	0.673953	0.417403	0.871459
Htr1d	-0.89897	-0.164959	0.673839	0.417442	0.871459
Togaram1	-0.0899796	5.74531	0.673832	0.417444	0.871459
Ncoa2	0.217075	4.1066	0.677882	0.417511	0.871459
Poglut2	0.136251	4.76982	0.673015	0.417724	0.871459
Csrp1	0.0744689	10.6566	0.672976	0.417737	0.871459
Bmx	-0.248019	2.64029	0.672837	0.417785	0.871459
Socs7	0.307658	1.84247	0.672639	0.417853	0.871459
4931428F04Rik	-0.302257	2.0838	0.67255	0.417883	0.871459
Dcst2	0.792295	-0.30726	0.672447	0.417919	0.871459
Utp25	-0.122594	4.76039	0.672334	0.417957	0.871459
Tpst2	-0.113697	5.3531	0.672183	0.418009	0.871459
Dpy19l2	0.840128	-0.205596	0.672018	0.418066	0.871459
ENSMAUG00000001060	0.71619	-0.14494	0.673606	0.418072	0.871459
Myl12a	0.0746685	9.87349	0.671649	0.418192	0.871563
Zfp219	-0.0893116	7.03054	0.671355	0.418293	0.871563
Dock3	0.645313	-0.00246594	0.671339	0.418299	0.871563
Plvap	0.239291	10.2494	0.685373	0.418468	0.871794
Coq2	0.259714	2.64404	0.67058	0.418559	0.871861
Cxcr5	-0.418742	1.38952	0.670122	0.418717	0.872067
Flcn	-0.131186	4.624	0.669861	0.418806	0.872131
Cdh16	-0.191774	3.81267	0.668966	0.419115	0.872398
ENSMAUG00000011637	-0.605103	0.803056	0.668956	0.419124	0.872398
Tia1	0.245417	3.03906	0.66856	0.419254	0.872398
Ptar1	-0.411695	1.25025	0.668101	0.419412	0.872398
Plpp2	-0.175088	3.9679	0.668099	0.419413	0.872398
ENSMAUG00000020344	0.613903	0.0802489	0.668042	0.419433	0.872398
Isg20l2	-0.160715	3.71166	0.667713	0.419546	0.872398
Vmac	0.118923	4.96101	0.667552	0.419601	0.872398
ENSMAUG00000004017	0.0734502	7.13188	0.667307	0.419686	0.872398
Sympk	-0.0851373	6.64729	0.667295	0.41969	0.872398
Sike1	-0.168347	3.812	0.667074	0.419767	0.872398
Nmnat2	0.215166	2.5632	0.667044	0.419777	0.872398
ENSMAUG00000000751	0.117986	4.4191	0.666872	0.419836	0.872398
Gdpd2	1.03119	-0.571182	0.672808	0.419839	0.872398
Alkbh4	-0.297714	2.45785	0.929511	0.419864	0.872398
Bckdk	-0.0904774	6.37149	0.666758	0.419876	0.872398
Fam216a	0.335861	1.70515	0.666477	0.419973	0.872467
ENSMAUG00000020677	0.578388	0.291553	0.66583	0.420196	0.872467
Igkv7-33	0.520966	1.30417	0.667946	0.420211	0.872467
Acpp	0.3358	2.01453	0.665507	0.420308	0.872467
ENSMAUG00000021406	0.557969	0.420074	0.665304	0.420378	0.872467
ENSMAUG00000011035	0.615709	0.0541816	0.665259	0.420393	0.872467
Chrdl1	-0.116211	6.32892	0.667103	0.420469	0.872467
Gpr107	0.0740912	7.03038	0.664903	0.420517	0.872467
Ap1g1	0.100641	7.08803	1.07913	0.420613	0.872467
Alas2	-0.281623	8.45025	0.678961	0.420622	0.872467
Sult5a1	-0.168794	3.99333	0.791682	0.420658	0.872467
Axin1	0.0817697	6.15925	0.665827	0.420679	0.872467
ENSMAUG00000021779	-0.21018	3.79053	0.998131	0.420725	0.872467
Mars1	0.0938236	5.75885	0.66428	0.420732	0.872467
Slc16a13	-0.153474	4.16647	0.663893	0.420866	0.872568
Mrfap1	0.0688498	8.6639	0.66353	0.420992	0.872568
Ssr3	-0.0809216	6.55101	0.663379	0.421045	0.872568
ENSMAUG00000020286	0.537859	0.646331	0.663345	0.421057	0.872568
Gpr55	0.54308	0.437845	0.767065	0.421076	0.872568
Sirt6	0.154853	4.36306	0.662975	0.421185	0.872626
Pck1	-1.17162	2.56543	0.676768	0.421361	0.872626
ENSMAUG00000009986	-0.182243	3.64957	0.662288	0.421423	0.872626
Nrtn	0.692322	0.24309	0.662139	0.421475	0.872626
Higd1a	-0.122476	5.19933	0.661979	0.42153	0.872626
Vps4a	0.0870583	6.77127	0.661818	0.421587	0.872626
Zfp358	0.128413	5.81843	0.662651	0.421673	0.872626
Cenpp	0.563478	0.362276	0.66152	0.42169	0.872626
Haus1	0.206882	3.65741	0.66145	0.421714	0.872626
Clcn6	-0.113926	5.07101	0.66136	0.421745	0.872626
Ppp1r15a	-0.0924125	6.44353	0.661097	0.421837	0.872626
Pno1	0.0963062	5.5545	0.660999	0.421871	0.872626
Nufip1	-0.166751	4.00368	0.660984	0.421876	0.872626
Mpzl1	-0.098063	5.49534	0.660785	0.421945	0.872626
Zfp768	0.120497	5.04373	0.660668	0.421986	0.872626
Adprhl2	0.0888208	6.12245	0.660338	0.422101	0.872743
Zfhx2	-0.224813	2.90416	0.659842	0.422274	0.872978
Cnst	-0.237636	3.07931	0.659541	0.422379	0.873073
ENSMAUG00000020752	-0.291719	3.39539	1.43282	0.422443	0.873085
ENSMAUG00000000734	-0.12185	4.76506	0.658732	0.422661	0.873412
Wrnip1	0.141995	5.98425	1.55696	0.422751	0.873477
Cd209a	-0.640136	0.544965	0.658035	0.422904	0.873671
Cmtm4	0.274334	1.77451	0.657843	0.422971	0.873688
ENSMAUG00000008759	0.108938	5.51486	0.657412	0.423121	0.873877
Frmd3	-0.947985	-0.304136	0.65714	0.423216	0.873897
Pag1	-0.199961	3.40977	0.657047	0.423249	0.873897
Ptk2	-0.107655	6.03444	0.656432	0.423464	0.874172
Colca2	-0.269952	2.3287	0.656251	0.423527	0.874172
Coq3	-0.167671	3.75999	0.65616	0.423559	0.874172
Ehmt1	-0.0818109	6.36003	0.655838	0.423672	0.874228
Disp3	0.79585	-0.158556	0.655561	0.423769	0.874228
Hoxc6	-0.989483	-0.284849	0.656182	0.423817	0.874228
Dennd4a	0.185171	4.35291	0.658253	0.423821	0.874228
Sik3	0.11464	5.26805	0.654713	0.424066	0.8744
Sgce	0.120428	5.15776	0.654458	0.424155	0.8744
Dlx5	0.883338	-0.0876492	0.654456	0.424206	0.8744
Trpt1	-0.273074	1.95861	0.682457	0.424241	0.8744
Eif4g1	-0.247642	6.39541	0.668088	0.424256	0.8744
Tbc1d10a	0.0950845	6.14717	0.653959	0.42433	0.8744
ENSMAUG00000016226	-0.201356	3.64561	0.653746	0.424405	0.8744
Vps50	0.0980889	5.342	0.653491	0.424494	0.8744
Gnl3l	-0.14018	5.07162	0.653412	0.424542	0.8744
Gjb6	-0.434662	1.16018	0.653123	0.424624	0.8744
Marchf9	-0.200836	3.12682	0.653033	0.424655	0.8744
Nup160	-0.128112	4.84812	0.652876	0.42471	0.8744
Clba1	0.103088	5.87014	0.65283	0.424727	0.8744
Ndufa13	-0.142253	6.49648	0.660727	0.424757	0.8744
Rasal2	0.351552	2.9793	0.659795	0.42479	0.8744
Pgm1	-0.122675	6.81104	0.657729	0.424885	0.874414
Brf1	-0.100457	5.35236	0.652288	0.424917	0.874414
Rab23	-0.282457	1.88457	0.652107	0.424981	0.874414
Dab2ip	-0.103531	8.04391	0.655231	0.425076	0.874414
Trpv6	-0.110774	5.70376	0.651129	0.425325	0.874414
ENSMAUG00000020122	-0.0657713	7.43806	0.651124	0.425327	0.874414
Doc2a	0.115808	4.67087	0.650715	0.425471	0.874414
Elmod1	-0.803918	-0.223955	0.650461	0.42556	0.874414
Thnsl2	0.214287	3.00387	0.650352	0.425599	0.874414
Idnk	0.289803	2.3692	0.650093	0.42569	0.874414
Akt2	-0.0932504	7.169	0.649793	0.425802	0.874414
Ate1	-0.213958	3.26377	0.649537	0.425886	0.874414
ENSMAUG00000017635	-0.151774	4.94432	1.07823	0.425974	0.874414
Uchl5	0.150541	4.28292	0.649227	0.425995	0.874414
Gid8	0.0946708	5.51004	0.649176	0.426013	0.874414
Cdk5r1	-0.317898	2.05443	0.649076	0.426049	0.874414
Slc12a9	-0.147592	4.27132	0.649065	0.426053	0.874414
Phospho1	-0.413275	3.14222	0.660267	0.426056	0.874414
Osr1	0.172638	3.93419	0.649003	0.426075	0.874414
Spata33	0.919785	-0.32699	0.648815	0.426141	0.874414
Gpr27	0.713496	0.225847	0.64879	0.42615	0.874414
Mtf1	0.0947215	5.91752	0.648746	0.426165	0.874414
Dbnl	0.0874909	6.4091	0.648692	0.426184	0.874414
Lzts1	-0.187355	3.4398	0.648616	0.426211	0.874414
Prdx5	0.121701	5.57023	0.648337	0.42631	0.874495
Gja1	-0.116308	5.59453	0.648168	0.42637	0.874497
Yipf5	-0.0951061	6.4835	0.848542	0.426488	0.874522
ENSMAUG00000013043	0.167407	5.5116	0.653909	0.4265	0.874522
Fcer2a	-0.285934	2.03855	0.646976	0.426791	0.874846
Dyrk3	-0.197945	2.94863	0.646957	0.426798	0.874846
Ptchd3	-0.281709	2.45658	0.646853	0.426835	0.874846
Tada3	0.13833	4.1901	0.646397	0.426996	0.875056
Pecam1	-0.0758945	7.98855	0.646144	0.427086	0.875119
Thumpd2	-0.243046	4.00722	1.56037	0.427169	0.87514
Mtx2	-0.140521	4.83208	0.645777	0.427216	0.87514
ENSMAUG00000007682	-0.355895	2.40841	0.648123	0.427403	0.87514
ENSMAUG00000006538	-0.952703	-0.360053	0.644995	0.427493	0.87514
Kcnq2	-0.835523	-0.360074	0.644374	0.427714	0.87514
Plb1	0.607606	0.0706981	0.644367	0.427716	0.87514
Fzd3	-0.168421	3.40386	0.644293	0.427743	0.87514
Slc4a9	0.824201	-0.425644	0.644122	0.427803	0.87514
Specc1l	0.0654931	9.41581	0.643943	0.427867	0.87514
9930012K11Rik	-0.139984	4.16787	0.643941	0.427868	0.87514
Ankrd16	0.161322	4.01386	0.643912	0.427878	0.87514
Snx1	-0.06762	6.90456	0.643755	0.427934	0.87514
Ext1	0.0992367	5.83964	0.678403	0.427954	0.87514
Slc24a3	0.175278	4.24478	0.971426	0.428025	0.87514
Tctex1d2	-0.214564	3.53227	0.750074	0.428059	0.87514
Kcnn1	0.577853	0.563227	0.643293	0.428098	0.87514
Depdc1b	0.351405	1.93833	0.975995	0.428183	0.87514
Phlda2	-0.462168	0.799104	0.643016	0.428196	0.87514
Rbms2	0.220313	3.25963	0.642885	0.428243	0.87514
Usp13	-0.201721	3.88814	0.743264	0.428286	0.87514
Fam53c	-0.106845	5.80574	0.642598	0.428345	0.87514
Rnf112	-0.145359	5.50596	0.645195	0.428436	0.87514
Pdcd11	-0.0956255	5.39324	0.642214	0.428482	0.87514
Hdc	0.666512	0.642979	0.646188	0.428537	0.87514
Minar2	-0.289843	2.33832	0.64179	0.428633	0.87514
Rab28	-0.100629	5.3798	0.641727	0.428656	0.87514
Tstd3	-0.298909	2.44978	0.641633	0.428689	0.87514
ENSMAUG00000022176	-0.401604	1.28076	0.64102	0.428908	0.875465
Dbr1	0.111567	4.95809	0.640286	0.42917	0.875879
Il17b	-0.681743	0.000475	0.666596	0.429246	0.875914
ENSMAUG00000018337	-0.197832	2.93069	0.639879	0.429315	0.875935
Cpq	-0.1305	4.86906	0.639571	0.429425	0.876019
Vhl	0.122225	4.67708	0.639433	0.429474	0.876019
Ints3	-0.07117	6.52041	0.63916	0.429572	0.876054
Znhit3	0.135672	4.30842	0.639055	0.42961	0.876054
Reep2	-0.470933	1.4202	0.639636	0.429697	0.876112
Abcf2	0.0718705	7.02227	0.638166	0.429928	0.876422
Dock5	0.173348	4.07775	0.63782	0.430052	0.876422
Crot	-0.0974742	5.61241	0.637676	0.430103	0.876422
Ddx55	-0.115826	4.7242	0.771305	0.430228	0.876422
Rab3b	-0.811244	-0.31352	0.711656	0.430319	0.876422
Pitrm1	-0.085838	5.76416	0.636982	0.430352	0.876422
ENSMAUG00000010886	-0.285335	2.4231	0.818531	0.430371	0.876422
ENSMAUG00000004844	0.255037	2.36145	0.689237	0.43038	0.876422
Slc38a5	0.627563	0.472293	0.637045	0.430381	0.876422
ENSMAUG00000020163	-0.666323	0.157182	0.636696	0.430454	0.876451
Gdf11	-0.143609	4.52361	0.636157	0.430648	0.876605
Flacc1	1.06109	-0.542082	0.639325	0.430696	0.876605
Slc25a47	-0.283963	2.3482	0.635991	0.430707	0.876605
Hey1	-0.201629	3.42582	0.635696	0.430813	0.8767
Pex10	-0.212628	2.65223	0.635416	0.430914	0.876721
Adam28	0.226677	3.50966	0.63594	0.430942	0.876721
Adhfe1	-0.149234	4.10449	0.635017	0.431057	0.876836
Muc5ac	0.640748	0.215149	0.634694	0.431174	0.876952
ENSMAUG00000012588	-0.0730405	7.93324	0.634326	0.431306	0.876986
Asxl2	0.278276	2.76154	0.634604	0.431308	0.876986
Ttc41	-0.648441	0.00365231	0.63402	0.431416	0.877001
Lpar6	-0.166463	3.62869	0.633703	0.43153	0.877001
Lage3	0.146668	4.38947	0.633626	0.431558	0.877001
Spty2d1	-0.172018	3.52699	0.63359	0.431571	0.877001
Npepl1	-0.102207	6.0865	0.633477	0.431611	0.877001
Tgfbr1	-0.0802216	6.90603	0.633023	0.431775	0.8771
Slc1a7	0.627327	0.307857	0.739608	0.431786	0.8771
Egfl6	0.0826908	6.62668	0.63285	0.431837	0.8771
1110012L19Rik	-0.214086	3.07247	0.636677	0.431952	0.877213
Smyd4	-0.27841	2.04247	0.632179	0.432079	0.877351
Wdr78	-0.431554	1.56359	0.631846	0.4322	0.877411
Tmem200b	0.114593	5.45571	0.631769	0.432227	0.877411
Styk1	-0.240451	3.17753	0.631602	0.432288	0.877413
ENSMAUG00000010610	-0.112222	5.76693	0.63108	0.432476	0.877641
Nupl2	0.161106	3.58798	0.630963	0.432518	0.877641
Crabp2	-0.807857	0.411532	0.636852	0.432768	0.877901
Gstm6	-0.522196	1.69333	0.635548	0.432788	0.877901
Sox9	-0.486681	1.34487	0.630365	0.432824	0.877901
Fosl2	0.12334	6.5223	0.634319	0.432985	0.878109
ENSMAUG00000015392	-0.194641	2.82783	0.629289	0.433124	0.878119
Ndfip1	-0.0721979	6.53063	0.629197	0.433158	0.878119
ENSMAUG00000015638	-0.901479	-0.29432	0.630633	0.433168	0.878119
ENSMAUG00000019847	-0.423021	1.08814	0.628557	0.433389	0.878335
Zmat1	0.219776	2.97538	0.628546	0.433393	0.878335
Hpgds	0.62557	0.208973	0.628176	0.433528	0.878487
Ppm1j	0.295925	1.7586	0.627775	0.433673	0.878662
Mpz	-0.575619	2.20615	0.63853	0.433861	0.878823
Trank1	-0.243717	2.77375	0.714	0.433871	0.878823
Tiam1	-0.132641	4.77103	0.62675	0.434045	0.878997
Cenpu	0.320099	1.62701	0.626666	0.434076	0.878997
Ndufa11	-0.146691	6.10386	0.632579	0.434352	0.879437
Sntb1	-0.200927	3.22295	0.625229	0.434598	0.879815
Tsacc	0.880937	-0.492486	0.626221	0.434766	0.880035
Usp21	0.134805	4.6088	0.624345	0.43492	0.880227
Asb14	-0.650792	0.309777	0.623823	0.435111	0.880492
Slc26a2	0.438765	1.70139	0.625566	0.435205	0.880563
Gadd45g	0.152438	4.69859	0.624151	0.435302	0.880639
Myo15	-0.709163	0.017411	0.622678	0.435529	0.880977
Lum	-0.101952	7.46526	0.62502	0.435662	0.881127
ENSMAUG00000008735	0.522693	0.624284	0.621765	0.435863	0.881368
Acvr2a	-0.0814317	6.83096	0.621662	0.4359	0.881368
Usp38	-0.128422	4.65477	0.621367	0.436008	0.881415
Ccz1	-0.094958	5.77111	0.621274	0.436042	0.881415
Smg5	0.0738895	6.89374	0.620893	0.436182	0.88154
Gpx4	0.0859593	6.53723	0.62078	0.436223	0.88154
Epb41l2	-0.0654152	8.17798	0.620371	0.436373	0.881666
Zc3h4	0.0789166	7.06494	0.620283	0.436405	0.881666
Hyi	0.14542	5.66267	0.624087	0.436464	0.881666
Snap47	-0.144371	4.11108	0.619731	0.436607	0.881836
Arnt2	-0.280313	3.06681	0.621285	0.436737	0.881977
Tnip3	-0.226073	3.16824	0.619196	0.436804	0.881993
Crybg1	0.118521	5.53326	0.618941	0.436897	0.882061
Eif3l	0.0627539	7.50647	0.618713	0.436981	0.88211
ENSMAUG00000019938	0.306315	1.95338	0.61798	0.43725	0.882534
Klhl28	-0.483328	0.945642	0.617816	0.43731	0.882535
Zfp609	-0.0775275	6.70487	0.617497	0.437428	0.882652
Foxred1	-0.151242	3.68544	0.617212	0.437533	0.882706
Pimreg	-0.613919	0.471692	0.903091	0.437573	0.882706
Cbr3	0.235541	2.70751	0.616201	0.437905	0.883254
Idh2	-0.144048	7.6162	0.62608	0.437996	0.883317
Psmd2	0.066371	7.54546	0.615466	0.438176	0.883365
Nucb1	0.0650151	8.0051	0.615305	0.438235	0.883365
Rcc1	-0.246128	2.60938	0.615133	0.438298	0.883365
Crebl2	-0.257287	2.86568	0.657703	0.438433	0.883365
Slc35g1	-0.276684	2.45016	0.614769	0.438433	0.883365
ENSMAUG00000012028	-0.126919	4.50166	0.614672	0.438469	0.883365
Poldip3	-0.110921	5.25827	0.614628	0.438485	0.883365
ENSMAUG00000015574	0.283362	2.81678	1.02196	0.438593	0.883365
2610528A11Rik	-0.708106	0.086275	0.614182	0.43865	0.883365
Opn3	0.636987	0.122749	0.6141	0.43868	0.883365
Cd86	0.306805	1.71805	0.613991	0.43872	0.883365
Hyou1	-0.0675235	7.58012	0.613953	0.438734	0.883365
Hsf4	-0.561997	0.202076	0.61365	0.438846	0.883471
Cenpm	-0.813866	-0.356786	0.614844	0.438928	0.883505
Tada2a	-0.201774	3.17773	0.613282	0.438982	0.883505
Hpd	-0.842701	-0.273079	0.61426	0.439144	0.883634
Tradd	0.132447	4.72763	0.612786	0.439166	0.883634
Mat1a	-0.222813	2.56954	0.612545	0.439255	0.883694
ENSMAUG00000011620	-0.0699612	7.71065	0.612204	0.439381	0.883742
ENSMAUG00000010376	0.0968905	5.28741	0.61204	0.439442	0.883742
Stxbp1	-0.10874	5.99922	0.611422	0.439671	0.883742
ENSMAUG00000020945	0.809886	-0.305269	0.611192	0.439756	0.883742
Ngfr	0.325594	2.22455	0.611292	0.439766	0.883742
Ckap5	-0.111525	5.69912	0.61114	0.439776	0.883742
Pnn	-0.0835691	6.98891	0.61111	0.439787	0.883742
Iqgap3	-0.33314	1.66239	0.610913	0.43986	0.883742
Snx9	-0.114363	5.04497	0.610777	0.43991	0.883742
Mrps7	0.107795	4.76475	0.610515	0.440007	0.883742
ENSMAUG00000016756	-0.44075	0.99202	0.610423	0.440042	0.883742
Mepce	0.0646663	6.84197	0.61014	0.440147	0.883742
Cenpx	0.208278	2.79903	0.609936	0.440222	0.883742
Ube3c	-0.0811158	6.66491	0.609923	0.440228	0.883742
Cept1	0.0808455	6.68018	0.609875	0.440245	0.883742
Golim4	-0.102047	5.21224	0.60965	0.440329	0.883742
Atxn2l	0.0663211	7.65924	0.609483	0.440391	0.883742
Upk1b	0.202718	5.89736	0.620517	0.440405	0.883742
Phf6	0.292233	2.17425	0.609333	0.440446	0.883742
Sbf1	-0.0706301	7.04415	0.609222	0.440488	0.883742
ENSMAUG00000008585	-0.185479	3.54497	0.609071	0.440544	0.883742
Mmab	-0.151737	4.08457	0.608509	0.440753	0.883742
Tns1	-0.0676804	10.8797	0.608366	0.440806	0.883742
ENSMAUG00000009255	0.148153	3.68222	0.60813	0.440894	0.883742
Fastk	-0.088778	6.25425	0.608031	0.440931	0.883742
Zbtb3	-0.263298	2.23363	0.607954	0.44096	0.883742
Lmbrd2	0.306155	1.86981	0.607768	0.441029	0.883742
Ccdc9b	-0.211522	3.52884	0.607787	0.441038	0.883742
Tub	-0.205969	2.60835	0.607513	0.441124	0.883742
Poli	0.2005	3.50886	0.861108	0.4412	0.883742
Mn1	-0.136401	5.37174	0.608585	0.441257	0.883742
Rprd1a	-0.0775771	6.09253	0.606934	0.44134	0.883742
Caly	-0.686904	0.0873833	0.606849	0.441372	0.883742
Emc3	0.0729447	7.04526	0.606805	0.441388	0.883742
Katnal2	-0.655249	0.0240141	0.606776	0.441399	0.883742
Spop	-0.124047	4.57069	0.606708	0.441424	0.883742
R3hdm4	0.0791754	7.5281	0.606424	0.44153	0.883835
Lrrc14	-0.20755	2.67181	0.606149	0.441633	0.883871
ENSMAUG00000002645	-0.491972	0.704991	0.605986	0.441694	0.883871
ENSMAUG00000006770	-0.50413	0.943399	0.605729	0.44179	0.883871
Timm44	-0.106833	5.48411	0.668723	0.441814	0.883871
Cavin1	0.0679871	10.953	0.605578	0.441846	0.883871
Prmt3	0.128171	4.63322	0.605178	0.441996	0.884051
Ppp3ca	0.0740997	7.72285	0.604906	0.442097	0.884087
Mettl26	-0.775035	-0.289114	0.60481	0.442133	0.884087
Ch25h	0.413257	1.12728	0.604651	0.442193	0.884087
Nars2	-0.247579	2.32325	0.604493	0.442252	0.884087
Vtn	0.0818314	6.80826	0.604152	0.442379	0.88417
Lcorl	-0.429925	1.5669	0.841632	0.442451	0.88417
Zfp964	-0.231862	2.41213	0.603865	0.442487	0.88417
Psmc6	-0.0727783	6.71161	0.603744	0.442532	0.88417
Mgp	0.12112	8.60756	0.611312	0.442613	0.884207
Cip2a	0.370149	1.71335	0.811726	0.44267	0.884207
Gpm6b	-0.0872745	7.29226	0.603197	0.442737	0.884209
Fam210a	0.312854	2.24599	0.60299	0.442815	0.884209
Hgs	0.0800197	6.95291	0.602896	0.44285	0.884209
Slc9a7	-0.379618	1.14555	0.658335	0.442952	0.884294
Surf4	-0.123079	5.00212	0.601965	0.443199	0.884669
Prokr1	-0.207789	2.49551	0.601423	0.443403	0.88481
Hnf1b	0.143393	3.88757	0.60119	0.44349	0.88481
Bloc1s6	-0.102161	4.65687	0.601175	0.443496	0.88481
Pheta1	0.117479	4.88713	0.601141	0.443509	0.88481
Bcorl1	-0.139187	4.13848	0.600878	0.443608	0.884889
Sars	-0.0716918	6.68821	0.600461	0.443764	0.885049
ENSMAUG00000012955	0.0706099	7.39699	0.600347	0.443807	0.885049
Ajuba	0.145949	4.55462	0.599936	0.443962	0.885218
Cdc7	-0.390323	1.26004	0.701924	0.444012	0.885218
ENSMAUG00000019255	0.15188	3.95562	0.598981	0.444322	0.885622
ENSMAUG00000009024	0.0777798	7.78063	0.59895	0.444334	0.885622
Cers6	-0.446841	1.28537	0.598284	0.444585	0.886003
Fbln2	-0.396997	6.17842	0.610101	0.444802	0.886317
Lrch1	-0.108012	5.3013	0.597492	0.444884	0.886361
Stk10	-0.123808	4.88074	0.596971	0.445081	0.886634
ENSMAUG00000016783	0.0827995	6.0868	0.59668	0.445191	0.886734
Osgepl1	-0.214657	3.07957	0.596402	0.445296	0.886825
Ccdc12	0.132353	5.37924	0.597018	0.445392	0.886855
Mfsd11	0.1558	4.55062	0.965402	0.445476	0.886855
Prss35	-0.505713	0.50337	0.595802	0.445523	0.886855
Tdrd3	-0.142486	4.27063	0.595729	0.44555	0.886855
Efnb2	-0.0850716	8.09047	0.595567	0.445662	0.886913
ENSMAUG00000016026	0.0657664	7.56983	0.595321	0.445705	0.886913
Galnt6	0.262142	3.95985	1.65947	0.445759	0.886913
Prss34	-0.890874	-0.0261605	0.59493	0.4459	0.887074
Spcs2	0.0703284	7.91244	0.594425	0.446045	0.887183
Itpkb	0.0685467	8.69538	0.594348	0.446074	0.887183
Lrrc8c	0.0900062	6.87541	0.593854	0.446261	0.887366
ENSMAUG00000018193	0.613335	-0.0323691	0.594921	0.44637	0.887366
Arhgef26	0.0797653	7.42705	0.593511	0.446391	0.887366
Xndc1	0.322677	1.94639	0.593193	0.446512	0.887366
Arhgap42	-0.1068	5.22241	0.593144	0.446531	0.887366
ENSMAUG00000000831	-0.69729	-0.168607	0.593029	0.446574	0.887366
Zfp207	0.0718815	7.12604	0.592957	0.446602	0.887366
L1cam	0.277505	2.61023	1.01849	0.446839	0.887366
Mettl9	-0.088855	5.78197	0.591966	0.446979	0.887366
Clcnkb	-0.562687	0.297034	0.591904	0.447002	0.887366
Grik5	-0.51419	0.945536	0.591895	0.447006	0.887366
Smg8	-0.111514	4.5881	0.591876	0.447013	0.887366
Rab24	-0.144373	5.4441	0.594603	0.447152	0.887366
Hip1r	-0.0893095	6.20274	0.591262	0.447247	0.887366
Osgin1	-0.136586	4.31179	0.591243	0.447254	0.887366
Poc1a	0.139791	3.76872	0.591155	0.447287	0.887366
Mitf	-0.111771	4.86264	0.591136	0.447295	0.887366
Ccpg1os	0.367176	1.56608	0.632363	0.447319	0.887366
Timm21	0.113848	4.76632	0.591034	0.447334	0.887366
Rin2	0.126379	5.61248	0.59197	0.447362	0.887366
Nob1	-0.137507	4.11335	0.607229	0.44748	0.88748
Dnajc25	0.174795	3.40642	0.58959	0.447884	0.888072
Rbm15	0.147101	3.60948	0.589552	0.447899	0.888072
ENSMAUG00000012598	0.852545	-0.419487	0.590626	0.448	0.888072
Mib1	0.139487	5.54494	0.591959	0.448043	0.888072
Krt20	-0.809172	-0.243108	0.588977	0.448118	0.888072
Agpat3	-0.0655498	7.47219	0.588855	0.448165	0.888072
Otud7b	-0.0868906	5.77375	0.588664	0.448238	0.888072
Pdzk1	0.429599	0.876994	0.588613	0.448257	0.888072
Traf7	-0.0712109	6.80478	0.588448	0.448321	0.888078
Cacna1d	-0.185281	2.94877	0.588258	0.448393	0.888104
Rnf44	0.0752888	7.12509	0.587868	0.448542	0.888163
Pla2g7	0.185424	5.95091	0.597529	0.448584	0.888163
Gsap	0.103937	6.29324	0.588095	0.448647	0.888163
Fmnl2	0.139358	4.43041	0.587485	0.448689	0.888163
ENSMAUG00000018482	-0.0693466	7.30562	0.587397	0.448723	0.888163
Tet1	-0.21097	2.79428	0.587041	0.448859	0.888223
Col14a1	-0.216906	4.86863	0.595828	0.448873	0.888223
Rnf223	-0.295472	2.03695	0.927815	0.449012	0.88838
Incenp	0.202583	3.01079	0.586195	0.449183	0.888447
Nt5e	0.159619	5.13962	0.590261	0.449244	0.888447
Vip	-0.35007	1.94915	0.586026	0.449248	0.888447
Kctd17	0.142914	5.12276	0.587342	0.449464	0.888447
Fam118a	-0.10913	4.84259	0.58546	0.449465	0.888447
Dsn1	-0.310401	2.12849	0.58517	0.449577	0.888447
Erich2	0.310036	1.98931	0.585028	0.449631	0.888447
Prkaa2	-0.61745	0.205588	0.584958	0.449658	0.888447
ENSMAUG00000008169	0.095428	5.27896	0.584818	0.449712	0.888447
Fsd1l	0.528693	0.260181	0.584703	0.449756	0.888447
Dcaf8	0.0634944	7.37853	0.584545	0.449817	0.888447
Tmtc3	0.207094	2.86839	0.58453	0.449822	0.888447
Cdk17	-0.0970547	6.21506	0.584524	0.449825	0.888447
Mis12	-0.176827	3.32036	0.58435	0.449892	0.888461
Adam23	0.44103	0.910256	0.584029	0.450015	0.888498
Cenpt	0.256036	1.99786	0.583908	0.450062	0.888498
ENSMAUG00000003193	-0.58619	0.357002	0.583834	0.45009	0.888498
ENSMAUG00000008286	-0.262684	2.49052	0.583094	0.450375	0.888736
Prrg1	-0.152095	4.85163	0.584606	0.450448	0.888736
Map3k2	0.190137	3.76758	0.791586	0.450517	0.888736
ENSMAUG00000008350	0.0746328	7.01373	0.582532	0.450592	0.888736
Dip2a	-0.110783	5.14562	0.582442	0.450626	0.888736
Dnaaf3	0.468261	1.27863	0.582464	0.450629	0.888736
Ggct	0.173574	3.19501	0.582432	0.45063	0.888736
Stag1	-0.0872911	6.25775	0.582162	0.450734	0.888808
ENSMAUG00000015609	-0.829941	-0.409875	0.583258	0.45082	0.888808
ENSMAUG00000019820	0.379479	0.906911	0.58185	0.450854	0.888808
Commd4	0.115272	4.43501	0.581523	0.45098	0.888808
Spock2	0.210934	4.25945	0.586357	0.451202	0.888808
Pnpla2	0.141916	7.52568	0.590151	0.451281	0.888808
ENSMAUG00000020123	-0.277831	2.05463	0.580705	0.451296	0.888808
ENSMAUG00000016887	0.409863	1.04691	0.580533	0.451363	0.888808
Mrps9	0.100043	5.32655	0.580474	0.451386	0.888808
Arl8b	0.0660109	8.17729	0.580376	0.451424	0.888808
Snx7	0.113252	4.73735	0.5803	0.451453	0.888808
Rabl6	-0.0866227	6.33415	0.579754	0.451664	0.888808
Cfap58	0.752459	-0.137818	0.579737	0.451671	0.888808
Mad1l1	-0.133465	4.26761	0.579692	0.451688	0.888808
Septin12	-0.912766	-0.404835	0.579659	0.451701	0.888808
Rpl7l1	0.07736	6.25992	0.579441	0.451785	0.888808
Ppp1r9a	-0.202758	3.06533	0.579391	0.451805	0.888808
Apol8	0.41274	1.0633	0.579212	0.451874	0.888808
ENSMAUG00000010141	-0.139197	4.04506	0.578865	0.452008	0.888808
Josd2	0.1529	4.92158	0.581359	0.452015	0.888808
Runx2	-0.121784	4.48806	0.578599	0.452111	0.888808
Ppp2r5b	-0.0771309	6.39988	0.578483	0.452157	0.888808
Pacsin1	-0.312072	2.45555	0.579402	0.452279	0.888808
Mybl1	-0.429184	0.970124	0.578143	0.452288	0.888808
Syce3	0.909786	-0.28453	0.581303	0.452394	0.888808
Ccne1	0.336427	1.37716	0.577773	0.452432	0.888808
Tmem138	-0.226099	2.81955	0.577762	0.452436	0.888808
Lman2	-0.0614744	7.69081	0.669191	0.45254	0.888808
Rps6ka6	-0.647987	-0.100468	0.577481	0.452545	0.888808
ATP6	-0.159567	12.4362	0.588401	0.452608	0.888808
Nudt15	-0.315579	2.40324	0.811879	0.452609	0.888808
ENSMAUG00000014495	-0.157649	3.95898	0.577239	0.452639	0.888808
Tm6sf2	-1.01826	-0.421265	0.577225	0.452644	0.888808
Zbtb11	0.130511	4.5348	0.576812	0.452805	0.888813
Vwa5b2	0.307994	2.12732	0.576783	0.452816	0.888813
Kmt2e	-0.0637843	7.50809	0.576756	0.452827	0.888813
Cdc42	0.0592318	9.62754	0.576143	0.453065	0.889163
Nfu1	0.112066	4.47384	0.575819	0.453191	0.889287
Farp2	-0.130488	4.68616	0.575466	0.453328	0.889287
Rps6kb2	0.108932	5.06973	0.575254	0.453411	0.889287
Nom1	-0.158965	4.19866	0.575211	0.453427	0.889287
Msx1	0.261138	2.10152	0.57521	0.453428	0.889287
Hmmr	-0.277208	2.14905	0.574721	0.453618	0.889298
Nedd1	-0.237567	2.68706	0.57466	0.453642	0.889298
Galnt16	0.166413	3.67133	0.574447	0.453725	0.889298
Thsd1	-0.0861705	6.47934	0.574275	0.453792	0.889298
Ess2	0.0935512	5.50347	0.57426	0.453798	0.889298
Abhd2	0.0884103	6.55376	0.574098	0.453861	0.889298
Copg2	-0.0874662	6.47063	0.573722	0.454008	0.889298
Slc6a12	0.548433	0.0561896	0.573637	0.454041	0.889298
Dhx32	-0.136908	4.07236	0.573435	0.45412	0.889298
Pla2r1	0.336929	3.06238	0.580573	0.454157	0.889298
Erlin1	0.115252	5.45193	0.573258	0.454189	0.889298
BC024139	-0.908188	-0.501375	0.576111	0.454192	0.889298
Eftud2	-0.0660817	6.87236	0.573196	0.454213	0.889298
Fam76a	0.29164	1.57555	0.572517	0.454478	0.8897
Rbm19	-0.125321	4.1844	0.572303	0.454562	0.889746
Tsga10	0.243095	2.35666	0.571849	0.454739	0.889808
Numbl	0.188978	3.65312	0.571707	0.454795	0.889808
Tnfsf14	0.276798	2.3044	0.571397	0.454916	0.889808
Pou2f3	0.802019	-0.173349	0.571143	0.455016	0.889808
Grpel2	0.145575	3.90358	0.570906	0.455108	0.889808
ENSMAUG00000015914	-0.129335	4.2075	0.570847	0.455131	0.889808
ENSMAUG00000020104	-0.100277	4.8205	0.570837	0.455135	0.889808
Rrp15	0.127493	4.47765	0.570541	0.455251	0.889808
Traf5	-0.168272	3.22576	0.570455	0.455285	0.889808
Alx1	-0.624561	0.37934	0.570363	0.455321	0.889808
Cmc1	0.141481	4.33562	0.570317	0.455339	0.889808
Tp53	0.0989579	5.58773	0.570253	0.455364	0.889808
Pop5	0.128426	4.85995	0.57013	0.455412	0.889808
Crk	-0.0745285	7.65121	0.569853	0.455521	0.889808
Stab1	-0.135083	4.60263	0.569595	0.455622	0.889808
F13a1	0.167724	4.86267	0.573982	0.455654	0.889808
Gmeb1	-0.17398	4.04732	0.56936	0.455763	0.889808
Pet117	0.19707	3.40823	0.569207	0.455774	0.889808
Tmem179b	-0.183221	3.1064	0.569207	0.455774	0.889808
Creb3l1	-0.14786	4.76924	0.569921	0.455815	0.889808
Tmed10	0.077184	6.61191	0.569006	0.455853	0.889808
Harbi1	-0.132211	3.94049	0.568208	0.456167	0.890303
Ocrl	-0.114222	5.3354	0.567946	0.45627	0.890387
Sass6	-0.267585	2.02969	0.567532	0.456433	0.890475
Tmem132e	-0.321997	1.60189	0.567526	0.456435	0.890475
Phc3	0.265745	2.65159	0.567321	0.456516	0.890515
Iscu	0.13354	6.38505	0.572643	0.456867	0.891083
Ccdc77	0.339027	1.35786	0.566171	0.456969	0.891164
Zfp512b	-0.148492	4.41269	0.565808	0.457112	0.891271
ENSMAUG00000012354	-0.505205	0.256341	0.565629	0.457182	0.891271
Slco4a1	0.355419	1.58266	0.565435	0.457259	0.891271
Adamts4	-0.228961	3.03212	0.565139	0.457376	0.891271
Epha7	0.200612	3.26741	0.565128	0.45738	0.891271
Atp5h	0.110723	6.19766	0.566706	0.457384	0.891271
Ngly1	-0.0816469	5.67139	0.564931	0.457458	0.891277
Sp1	0.233194	3.91928	1.04736	0.457507	0.891277
C1qtnf5	-0.13253	4.95532	0.564508	0.457669	0.891382
Mras	-0.204546	3.27046	0.564365	0.457682	0.891382
Itih4	-0.396316	1.0565	0.563949	0.457846	0.891415
Ube2w	0.229153	3.22854	0.563991	0.457878	0.891415
Cstf3	-0.13829	4.1353	0.56373	0.457933	0.891415
Chid1	0.0791742	6.26212	0.563715	0.457939	0.891415
Tox	-0.607493	0.437414	0.563555	0.458002	0.891421
Anapc16	-0.226048	3.84784	1.5054	0.458071	0.891437
Zdhhc15	-0.38094	1.45105	0.563121	0.458174	0.891521
Gimap6	-0.0946005	5.45648	0.562727	0.458329	0.891611
Hhat	-0.166007	3.27291	0.562701	0.45834	0.891611
Pigu	-0.14303	4.17713	0.561639	0.458761	0.892302
Mrap2	0.47531	0.648848	0.56145	0.458836	0.892302
ENSMAUG00000017808	0.302578	3.64699	0.569455	0.458933	0.892302
Tbc1d22b	0.0759737	5.64196	0.560939	0.459039	0.892302
ENSMAUG00000017418	-0.0933041	5.14615	0.560715	0.459128	0.892302
Zfp382	-0.134096	4.0104	0.560658	0.45915	0.892302
ENSMAUG00000014290	-0.144444	4.02988	0.560622	0.459165	0.892302
ENSMAUG00000013120	-0.0643548	6.68684	0.560591	0.459177	0.892302
Gfm2	-0.107081	4.88217	0.560027	0.459401	0.892356
ENSMAUG00000020804	-0.719053	-0.0256363	0.559943	0.459435	0.892356
Tmem191c	0.81492	-0.244981	0.559829	0.45948	0.892356
Sipa1	-0.079857	7.32342	0.559808	0.459488	0.892356
Impa2	0.22167	3.00836	0.559765	0.459506	0.892356
Ulk2	-0.119782	4.8371	0.559564	0.459585	0.892395
Nav1	0.13787	5.18928	0.560321	0.459871	0.892561
Reep4	0.0976363	4.98825	0.558791	0.459893	0.892561
ENSMAUG00000014989	-0.292617	2.02397	0.558563	0.459984	0.892561
Gm16286	-0.0965636	5.18895	0.558471	0.460021	0.892561
Fosb	-0.609086	1.87068	0.568001	0.460092	0.892561
Pdgfrl	0.141523	5.19521	0.55984	0.46019	0.892561
Ube2d2a	0.0726802	7.10331	0.557964	0.460223	0.892561
Ccdc148	-0.562268	0.342049	0.557902	0.460247	0.892561
Smad4	-0.112745	5.05763	0.557868	0.460261	0.892561
Krit1	-0.102804	5.78697	0.557838	0.460273	0.892561
Ralgapb	0.0642254	7.09754	0.557624	0.460358	0.89261
Pdgfra	0.112808	8.85194	0.563817	0.460486	0.892673
Acp6	0.145909	4.4925	0.55742	0.460511	0.892673
Jmjd6	-0.168605	5.14173	1.26157	0.460648	0.892821
Akirin1	0.135331	3.91011	0.55672	0.460719	0.892836
Dph7	-0.210323	2.6638	0.556578	0.460776	0.892836
Dhrs4	0.102233	6.03983	0.556295	0.460889	0.892938
Chd6	0.121177	5.18924	0.556085	0.460973	0.892984
Cuedc1	-0.127007	4.3568	0.555643	0.46115	0.89321
Smad9	-0.0926757	5.55267	0.55485	0.461467	0.893554
Pemt	0.261199	2.27681	0.554663	0.461542	0.893554
Enpp5	-0.0778226	6.67234	0.554641	0.461551	0.893554
Lrfn1	-0.25505	2.17645	0.554489	0.461612	0.893554
Nemp2	-0.0952399	5.28443	0.554448	0.461628	0.893554
Cfap99	0.483361	0.970024	0.554215	0.461721	0.893617
Zfp385a	0.202557	3.39176	0.553976	0.461817	0.893622
Capza2	-0.121382	4.85325	0.553739	0.461912	0.893622
Hoxb7	0.292822	2.47046	0.844422	0.461914	0.893622
Rft1	-0.163523	3.55998	0.553608	0.461965	0.893622
Spesp1	-0.546223	0.36198	0.553211	0.462124	0.893814
Atp13a5	0.565592	0.320208	0.55278	0.462297	0.894018
Tnrc18	0.104812	6.81934	0.555319	0.462364	0.894018
Dcbld1	-0.0743524	6.56707	0.552497	0.462411	0.894018
Vsig10	-0.215851	3.37731	0.552229	0.462531	0.894077
Matn2	-0.0970167	6.26924	0.552046	0.462592	0.894077
ENSMAUG00000018830	-0.399238	1.04311	0.551971	0.462622	0.894077
Sorcs2	0.149915	4.37982	0.551805	0.462702	0.894107
Mtarc1	0.302185	2.5545	0.909683	0.462781	0.894107
Hectd2	-0.135407	4.40648	0.551159	0.462949	0.894107
Rfx8	-0.178883	3.11841	0.550723	0.463125	0.894107
Dennd11	0.39581	1.57695	0.550778	0.463166	0.894107
Dctn4	0.0699883	6.93448	0.550555	0.463192	0.894107
Pcbp2	0.0679319	6.67309	0.550553	0.463193	0.894107
Qser1	0.176968	3.80463	0.550391	0.463258	0.894107
Upk3b	0.139313	5.02351	0.551637	0.46327	0.894107
Sh3bgrl2	0.2193	4.40806	0.55777	0.463287	0.894107
Pptc7	0.328693	1.54152	0.550217	0.463329	0.894107
Otulinl	-0.167513	3.13601	0.550137	0.463361	0.894107
Apcdd1	-0.104002	6.7435	0.552454	0.463442	0.894132
Cirbp	0.077387	7.8346	0.549739	0.463521	0.894132
Cdc16	-0.0711204	6.66707	0.549652	0.463556	0.894132
Cyp2e1	0.137772	8.44363	0.558822	0.463615	0.894132
Scn11a	0.888758	-0.548621	0.55174	0.463803	0.894185
Tpra1	-0.0756123	6.77503	0.54899	0.463824	0.894185
Dmc1	-0.949746	-0.471563	0.550205	0.463824	0.894185
ENSMAUG00000003463	0.430071	0.905402	0.548714	0.463935	0.894185
ENSMAUG00000017415	0.694622	-0.169856	0.585596	0.463944	0.894185
Stk11ip	0.11127	4.23666	0.548243	0.464125	0.894418
ENSMAUG00000012380	-0.974424	-0.422307	0.548063	0.464198	0.894439
Ddx25	0.170924	3.22043	0.547918	0.464257	0.894439
Mcoln2	0.183266	3.32211	0.547703	0.464344	0.89449
Nus1	0.138419	4.2043	0.695428	0.464751	0.894936
4930432K21Rik	-0.495399	0.486041	0.559823	0.464766	0.894936
ENSMAUG00000016897	0.0569059	9.49056	0.546642	0.464773	0.894936
Npas1	-0.300398	1.93843	0.546487	0.464836	0.894936
Plpp1	-0.079516	5.82425	0.546387	0.464877	0.894936
Gnaq	-0.156222	4.37713	0.598494	0.465052	0.89511
Kalrn	-0.137931	4.05213	0.545856	0.465092	0.89511
ENSMAUG00000012566	-0.137295	3.79019	0.545717	0.465148	0.89511
Itfg1	-0.0759538	6.44286	0.545238	0.465343	0.895368
Ube2d2b	0.756715	-0.502018	0.549468	0.465453	0.895464
Map3k5	0.101399	5.23107	0.544351	0.465703	0.895821
Crlf3	-0.089688	5.47762	0.544212	0.46576	0.895821
Lrrc27	0.685069	-0.207439	0.543924	0.465877	0.895826
Prkar1a	0.057456	9.09753	0.54391	0.465882	0.895826
ENSMAUG00000016082	0.107543	4.62397	0.543266	0.466144	0.896213
Cops6	-0.0648468	6.91501	0.543019	0.466245	0.89623
Fbxl12	-0.174144	3.51225	0.542948	0.466274	0.89623
ENSMAUG00000005706	-0.0547134	8.63494	0.542527	0.466445	0.896383
Fam172a	-0.208632	2.9796	0.542293	0.466541	0.896383
ENSMAUG00000003040	0.100104	7.76616	0.545654	0.466607	0.896383
Pex11g	0.180653	3.64138	0.542045	0.466642	0.896383
Samd8	-0.0952791	5.40486	0.541917	0.466694	0.896383
Rai1	-0.0928014	5.50472	0.541724	0.466773	0.896383
Rsrc1	0.147465	3.53095	0.541593	0.466826	0.896383
Pir	-0.235172	2.1322	0.541567	0.466837	0.896383
U2af2	-0.0729792	6.89885	0.541406	0.466903	0.896393
Ppil3	-0.35201	1.29724	0.540319	0.467347	0.896993
ENSMAUG00000007040	-0.178658	3.55171	0.539943	0.467501	0.896993
Sesn1	-0.0829781	6.39849	0.539916	0.467512	0.896993
Ptgir	0.137728	4.93209	0.969249	0.467596	0.896993
ENSMAUG00000001024	-0.908798	-0.429573	0.542211	0.467652	0.896993
Psmd10	0.176266	3.36592	0.539532	0.467669	0.896993
ENSMAUG00000007718	0.318382	1.44688	0.539484	0.467688	0.896993
Cdh2	-0.183434	3.08974	0.561797	0.467699	0.896993
ENSMAUG00000010484	-0.590908	0.079028	0.539254	0.467783	0.897037
Mrps17	-0.110099	4.37176	0.53899	0.467891	0.897069
Hic1	0.145122	4.40461	0.538918	0.46792	0.897069
Agpat2	-0.150384	5.47375	0.543057	0.468104	0.89724
Ebf2	-1.09861	-0.54677	0.543332	0.468223	0.89724
Serpinb7	0.218124	5.47218	0.54772	0.468233	0.89724
Crhr2	-0.464152	0.81225	0.537933	0.468324	0.89724
Hspa1l	-0.238989	3.85253	0.543276	0.468363	0.89724
Col4a3bp	-0.172873	4.32277	0.540006	0.468373	0.89724
Chac2	-0.181595	3.19693	0.537551	0.468481	0.897332
ENSMAUG00000000384	0.377942	1.17787	0.53702	0.468699	0.897633
Acss3	0.263523	2.02648	0.536676	0.46884	0.897788
ENSMAUG00000012475	-0.284592	2.0242	0.536229	0.469024	0.897949
Phf5a	0.0931915	5.67509	0.536176	0.469046	0.897949
Adarb1	0.132772	5.82185	1.41899	0.469193	0.89799
Snca	-0.260446	5.33596	0.546177	0.469225	0.89799
ENSMAUG00000020455	0.621845	0.425345	0.768295	0.469308	0.89799
ENSMAUG00000019339	0.296494	1.86029	0.535318	0.469399	0.89799
Aox3	-0.0743315	6.66608	0.535286	0.469412	0.89799
Slc36a1	-0.229502	2.49484	0.535129	0.469477	0.89799
Batf3	0.688668	0.0247588	0.535049	0.469509	0.89799
Phyhip	0.314909	2.06891	0.53499	0.46958	0.89799
Hsph1	-0.104529	6.22367	0.535806	0.469612	0.89799
ENSMAUG00000001454	-0.112646	4.60728	0.534588	0.4697	0.898042
Ptpn7	0.16937	3.37125	0.554408	0.469779	0.898065
Caprin2	-0.144651	4.57352	0.730399	0.469833	0.898065
Gfm1	-0.109728	5.9094	0.534369	0.469933	0.898141
ENSMAUG00000014653	0.57314	0.310301	0.533767	0.470038	0.898141
Ppic	-0.100322	5.77255	0.533729	0.470054	0.898141
Igf1	0.433082	1.01607	0.533083	0.470321	0.898535
Mamdc2	-0.0778986	6.82256	0.532542	0.470544	0.89881
Spryd7	0.175885	2.81559	0.532373	0.470614	0.89881
Gm17455	-0.419262	0.956717	0.532286	0.47065	0.89881
Ece1	-0.231021	5.00987	0.541296	0.470758	0.89881
Pde4b	-0.22693	6.67964	0.542172	0.470904	0.89881
Ltc4s	-0.130215	5.33337	0.532812	0.47109	0.89881
3110009E18Rik	0.176783	3.08261	0.531139	0.471125	0.89881
Gdap2	0.115171	4.46659	0.566361	0.471298	0.89881
1700109H08Rik	0.831847	-0.368067	0.530567	0.471362	0.89881
Nfatc1	-0.141299	4.33399	0.530505	0.471388	0.89881
Pcyt1b	-0.44156	0.904627	0.608649	0.471441	0.89881
Zdhhc12	-0.1748	3.28941	0.530184	0.471521	0.89881
Gorab	-0.11776	4.18704	0.530089	0.47156	0.89881
Lyrm9	0.216844	2.53329	0.530028	0.471585	0.89881
ENSMAUG00000013763	0.355468	1.19677	0.529853	0.471658	0.89881
Mfsd14a	-0.0669132	6.93793	0.529674	0.471733	0.89881
Rnf20	-0.109968	7.47889	0.534495	0.471796	0.89881
Adam32	-0.711668	-0.101458	0.529434	0.471832	0.89881
Clec11a	-0.358913	1.75886	0.529995	0.471834	0.89881
Aspscr1	0.0726168	6.69038	0.529319	0.47188	0.89881
Sbk3	0.883557	-0.544048	0.533636	0.471884	0.89881
Insig2	-0.0803635	6.28708	0.529307	0.471885	0.89881
Odf2	0.0870465	5.87131	0.529199	0.47193	0.89881
ENSMAUG00000003171	-0.0963424	5.10512	0.529166	0.471943	0.89881
Mif4gd	-0.105583	5.24138	0.528891	0.472058	0.89881
Tardbp	0.0548353	8.33297	0.528879	0.472062	0.89881
Golga3	-0.129686	4.26486	0.528787	0.472101	0.89881
Spred3	-0.323774	1.8724	0.560226	0.472464	0.899385
Dydc2	-0.527619	0.586515	0.526948	0.472866	0.900007
Tacr2	-0.545453	0.110623	0.526827	0.472917	0.900007
Setdb2	0.187266	4.29262	1.23822	0.472972	0.900007
Mpp4	0.738916	-0.18811	0.525994	0.473264	0.900446
Lpo	-0.816917	-0.455169	0.528191	0.47341	0.900481
Arhgef28	-0.110866	5.49654	0.5254	0.473512	0.900481
Malsu1	0.136068	4.34185	0.525354	0.473531	0.900481
Lilra5	0.33517	2.64364	0.529694	0.473614	0.900481
Nrbp1	0.0598509	7.40224	0.525131	0.473625	0.900481
Lrrc40	0.0974092	4.90516	0.524968	0.473693	0.900481
Sri	-0.0876437	6.68293	0.94243	0.473707	0.900481
Fam151b	0.256723	2.26109	0.524596	0.473848	0.900587
ENSMAUG00000012036	-0.140737	3.59318	0.524401	0.47393	0.900587
Fos	-0.451135	5.56757	0.534659	0.473974	0.900587
Amtn	-0.224434	2.94004	0.524219	0.474006	0.900587
Pigf	-0.139202	5.02211	0.525432	0.474163	0.90077
ENSMAUG00000017318	0.261584	2.50742	0.52362	0.474257	0.900787
Trappc13	-0.0918393	5.19134	0.523356	0.474368	0.900787
Pgf	-0.45231	0.793248	0.523085	0.474481	0.900787
E2f3	-0.345603	1.61964	0.523013	0.474511	0.900787
Akr1e1	0.178773	2.89344	0.522951	0.474537	0.900787
Rnf111	-0.0814292	5.82171	0.522839	0.474584	0.900787
Amer1	-0.17231	3.54375	0.522808	0.474597	0.900787
Vrk1	0.117315	4.16771	0.608533	0.474807	0.900929
Klf15	-0.198038	3.91413	0.524078	0.47483	0.900929
Chmp2a	0.0626339	7.67734	0.522195	0.474854	0.900929
ENSMAUG00000010025	0.142106	3.8844	0.521764	0.475036	0.901158
Fam204a	0.0797706	5.77141	0.521049	0.475336	0.901612
ENSMAUG00000001314	0.554986	0.740885	0.522563	0.4756	0.90186
ENSMAUG00000013872	-0.545812	0.402502	0.520419	0.475601	0.90186
Esrp2	-0.0790882	6.83696	0.520146	0.475716	0.90186
Rbms3	0.218501	2.49783	0.520067	0.475749	0.90186
Yaf2	-0.132265	3.80506	0.520016	0.47577	0.90186
Gpx1	0.113521	6.9313	0.524712	0.47584	0.901876
Nkd1	-0.0662241	7.45562	0.519197	0.476116	0.902199
ENSMAUG00000010343	-0.318491	3.65965	1.7174	0.476151	0.902199
Prdm1	-0.201041	3.54854	0.519183	0.476325	0.902199
Pls1	-0.206921	2.67678	0.518675	0.476336	0.902199
Man2a1	0.0701323	7.38926	0.536108	0.476399	0.902199
ENSMAUG00000008651	0.185806	2.92407	0.518479	0.476418	0.902199
Pcdhb18	-0.353846	1.75717	0.518893	0.476436	0.902199
Ric8b	-0.098667	4.87045	0.518093	0.476581	0.902359
Kifc3	-0.106347	5.4128	0.517899	0.476663	0.902399
Inpp4b	0.607535	-0.00369212	0.564179	0.477132	0.902833
A730071L15Rik	0.724769	0.0515991	0.76843	0.477132	0.902833
ENSMAUG00000014729	-0.16119	3.39295	0.51661	0.477208	0.902833
N4bp3	0.0894426	6.2136	0.516575	0.477223	0.902833
Rbm27	-0.0765755	5.99023	0.515377	0.477731	0.902833
Aup1	0.0647467	6.78594	0.515166	0.47782	0.902833
Nme7	-0.180693	3.63882	0.515062	0.477864	0.902833
Tmem74	0.194577	2.49481	0.515011	0.477886	0.902833
Atg4c	-0.0791591	6.16304	0.515002	0.47789	0.902833
Fam83g	-0.305018	2.02053	0.514707	0.478014	0.902833
Recql5	-0.0945698	5.04087	0.514492	0.478106	0.902833
Krt222	-0.504248	0.557356	0.514482	0.47811	0.902833
ENSMAUG00000022137	-0.0999983	5.66447	0.514447	0.478125	0.902833
Dnajb14	-0.244622	2.1742	0.672874	0.478233	0.902833
Trim44	-0.0638273	7.65713	0.514071	0.478284	0.902833
Fignl1	0.290697	1.54748	0.514041	0.478297	0.902833
Bcs1l	-0.114975	4.28344	0.513954	0.478334	0.902833
Iyd	-0.280682	2.59627	0.515121	0.478341	0.902833
Bicd2	-0.0565512	7.29458	0.51393	0.478344	0.902833
Dmgdh	0.534083	0.485855	0.513777	0.47841	0.902833
ENSMAUG00000008827	0.0616067	7.81465	0.513683	0.478449	0.902833
Paox	0.127964	4.22595	0.513681	0.47845	0.902833
ENSMAUG00000008679	0.172774	3.30133	0.513509	0.478523	0.902833
ENSMAUG00000021643	0.534226	0.0971055	0.513321	0.478603	0.902833
Pin4	0.135089	4.78322	0.65397	0.478672	0.902833
Zmynd12	0.4364	0.934242	0.512947	0.478763	0.902833
Asb8	-0.0835558	6.00131	0.512849	0.478804	0.902833
Zfp518a	0.0986107	4.98242	0.512779	0.478834	0.902833
Dtnb	0.112186	4.44843	0.512597	0.478911	0.902833
Vps37c	0.104357	5.40568	0.512521	0.478944	0.902833
Cspg5	0.248311	2.14095	0.512374	0.479006	0.902833
Tnrc6c	0.0663535	6.74186	0.512341	0.47902	0.902833
Zfp300	-0.310317	1.75606	0.512234	0.479066	0.902833
Nhsl1	0.220087	3.39989	0.857184	0.479086	0.902833
Pigm	0.229952	3.02745	0.512261	0.479231	0.902833
Tesk2	-0.205252	2.7701	0.511829	0.479238	0.902833
Tigd3	0.680579	-0.121036	0.511784	0.479258	0.902833
Amdhd2	0.0927672	4.89555	0.511663	0.479309	0.902833
Phrf1	-0.0729911	6.47409	0.51153	0.479366	0.902833
Bag5	-0.0803737	6.2249	0.511299	0.479465	0.902833
Susd1	-0.255156	1.86392	0.511261	0.479481	0.902833
Entpd1	-0.112286	5.05272	0.51124	0.479489	0.902833
Scg2	-0.646287	0.316665	0.513134	0.479573	0.902833
Arfgap1	-0.184645	3.92888	1.00813	0.479745	0.902833
ENSMAUG00000010575	-0.128486	6.2805	1.5642	0.479827	0.902833
Ms4a1	0.195538	4.68422	0.516762	0.479827	0.902833
Snrnp35	-0.131271	4.29419	0.510099	0.479977	0.902833
Tbxa2r	0.151935	4.4115	0.51096	0.479989	0.902833
Dlk1	-0.677722	-0.0882309	0.510061	0.479993	0.902833
Tmem243	-0.0863003	6.50873	0.510056	0.479995	0.902833
Tbc1d1	0.104673	5.28895	0.510019	0.480011	0.902833
Snx17	0.0668482	7.18192	0.509909	0.480058	0.902833
Ttc13	-0.139118	4.15312	0.509634	0.480175	0.902913
Mast2	-0.095488	6.28351	0.509737	0.480247	0.902913
ENSMAUG00000018123	0.290598	2.7435	0.512451	0.480283	0.902913
ENSMAUG00000004020	0.320512	1.37057	0.508965	0.480461	0.903134
ENSMAUG00000000176	-0.417886	0.912576	0.508778	0.480542	0.90317
Plekhh3	-0.123123	5.38597	0.509494	0.480614	0.903192
Tmem68	-0.0891628	5.43281	0.508025	0.480864	0.903547
Nudt21	0.0706267	6.15229	0.50758	0.481055	0.903683
Cdkn3	0.239721	2.29205	0.507513	0.481084	0.903683
Zfat	0.109768	4.27391	0.50743	0.481119	0.903683
Tekt5	0.356897	1.78097	0.507528	0.481309	0.903925
Btla	-0.299182	1.99143	0.506747	0.481413	0.904005
ENSMAUG00000022099	0.309518	2.01769	0.505846	0.4818	0.904515
Slc2a13	-0.0991278	5.13974	0.505703	0.481861	0.904515
Adnp	-0.0650192	7.21517	0.505689	0.481867	0.904515
Avil	-0.396105	1.54239	0.505779	0.482018	0.904611
Clic3	-0.0923817	7.5542	0.507452	0.482044	0.904611
Anxa1	-0.0616946	9.32327	0.504853	0.482227	0.904611
Galnt11	-0.0851384	5.58214	0.50479	0.482254	0.904611
Rab21	0.0648554	7.8805	0.5045	0.482379	0.904611
Plau	0.0985695	5.80014	0.504412	0.482417	0.904611
ENSMAUG00000009702	0.210478	2.44126	0.504411	0.482417	0.904611
ENSMAUG00000009536	-0.102217	4.60801	0.504386	0.482428	0.904611
Zfp526	0.162545	4.2588	0.505436	0.482512	0.904611
ENSMAUG00000015614	0.111528	4.26876	0.503929	0.482625	0.904611
ENSMAUG00000018313	-0.768847	-0.400838	0.503863	0.482654	0.904611
ENSMAUG00000016725	-0.155931	3.86355	0.667951	0.482742	0.904611
Osm	-0.652262	0.0170034	0.503628	0.482755	0.904611
Wasf3	-0.151433	3.59989	0.503407	0.48285	0.904611
Pabpc4l	-0.401229	0.959015	0.503382	0.482861	0.904611
ENSMAUG00000000187	0.528509	0.268418	0.5031	0.482983	0.904611
ENSMAUG00000017999	-0.116701	4.75497	0.503068	0.482997	0.904611
St6gal1	-0.0992267	6.30706	0.504059	0.483016	0.904611
Pnpla8	0.128726	5.49596	0.89948	0.483109	0.904671
Rrp8	-0.220896	3.47558	0.50409	0.483408	0.905076
Lysmd4	-0.0957015	5.36703	0.620316	0.483458	0.905076
Ube2b	-0.0765061	6.89939	0.501778	0.483554	0.905076
Ttc39c	-0.192022	2.81911	0.501628	0.483619	0.905076
ENSMAUG00000014837	0.115125	6.65879	0.506051	0.483631	0.905076
Ppid	0.0886623	5.32203	0.501124	0.483837	0.905318
Hipk2	0.176605	5.33604	0.50754	0.483983	0.905318
ENSMAUG00000020810	-0.137816	3.73856	0.500764	0.483993	0.905318
Eif1ax	0.0655846	7.0174	0.500645	0.484045	0.905318
Casp16	0.717149	-0.261822	0.500397	0.484152	0.905318
Slc35f1	-0.485198	0.831421	0.500304	0.484193	0.905318
Tgs1	-0.112284	4.58905	0.500031	0.484311	0.905318
Uqcc1	-0.116276	4.37546	0.499891	0.484372	0.905318
Ube4a	-0.0693301	6.69282	0.499757	0.48443	0.905318
Wdsub1	0.146007	3.71253	0.499609	0.484494	0.905318
Nppc	-0.65013	-0.252026	0.500585	0.484536	0.905318
ENSMAUG00000010908	-0.0570817	7.69071	0.499489	0.484546	0.905318
Tasp1	-0.160296	4.14168	0.847651	0.48459	0.905318
Prr7	0.237111	2.78797	0.499269	0.484642	0.905318
Slc16a11	0.20328	4.75402	0.505996	0.484812	0.905318
ENSMAUG00000007277	0.937466	-0.2657	0.508111	0.484907	0.905318
Rnf4	-0.150502	3.20404	0.498412	0.485014	0.905318
ENSMAUG00000015462	-0.528366	0.264003	0.498345	0.485043	0.905318
ENSMAUG00000016548	0.0598871	8.68582	0.498253	0.485083	0.905318
ENSMAUG00000016470	0.21982	2.60046	0.662782	0.485209	0.905318
Hlcs	-0.169974	3.52812	0.49796	0.485211	0.905318
Itga11	-0.456849	0.71306	0.497863	0.485253	0.905318
Mrpl44	0.0960423	5.01307	0.497778	0.48529	0.905318
ENSMAUG00000015526	-0.640919	0.251005	0.497562	0.485384	0.905318
ENSMAUG00000021160	0.608146	0.0205911	0.497528	0.485399	0.905318
Smc6	0.0846294	6.34538	0.601911	0.485413	0.905318
Ccdc14	0.272947	1.78744	0.49743	0.485441	0.905318
Map6	0.110334	4.75873	0.497017	0.485621	0.905318
Zfp952	0.173219	3.14882	0.496993	0.485632	0.905318
ENSMAUG00000000622	-0.240515	2.4534	0.496884	0.485679	0.905318
Nxpe4	-0.121013	4.3597	0.496686	0.485766	0.905318
Rpusd2	0.209233	2.44717	0.496572	0.485815	0.905318
Spin4	-0.602473	0.24813	0.496416	0.485883	0.905318
Serpina11	0.681691	-0.232545	0.496356	0.485909	0.905318
Mpst	-0.126179	4.56503	0.496347	0.485914	0.905318
Znrd1as	-0.365844	1.23005	0.496246	0.485958	0.905318
Slc2a12	-0.110923	4.58664	0.49565	0.486217	0.905599
Gnb2	0.0639111	8.87669	0.495621	0.48623	0.905599
Eipr1	-0.115766	4.81023	0.495317	0.486363	0.905606
ENSMAUG00000016833	-0.103535	4.59139	0.495241	0.486396	0.905606
Dnmt1	-0.0714178	6.82226	0.495126	0.486447	0.905606
ENSMAUG00000018996	0.303507	2.04977	0.495053	0.486479	0.905606
Adat1	0.38091	1.01821	0.595411	0.486595	0.905653
ENSMAUG00000020694	-0.364065	1.22352	0.494715	0.486626	0.905653
Dync1h1	0.0604161	9.12381	0.494341	0.48679	0.905657
ENSMAUG00000008799	0.305178	1.46949	0.49421	0.486847	0.905657
Zbtb2	-0.105608	4.69867	0.4942	0.486851	0.905657
ENSMAUG00000011243	0.0645371	8.44092	0.493961	0.486956	0.905657
Pkd2	-0.110582	5.71168	0.494154	0.487064	0.905657
Mrps23	-0.105912	5.1231	0.599006	0.487081	0.905657
ENSMAUG00000014861	-0.523455	0.370422	0.493654	0.487091	0.905657
Smim12	0.10103	5.45423	0.493527	0.487146	0.905657
Cpeb3	-0.151402	3.5566	0.49345	0.48718	0.905657
ENSMAUG00000018244	0.4739	0.629666	0.493213	0.487284	0.905657
ENSMAUG00000007158	-0.27909	2.00543	0.493125	0.487322	0.905657
ENSMAUG00000010609	-0.379115	1.28616	0.493037	0.487361	0.905657
ENSMAUG00000016471	0.245015	1.83668	0.501606	0.487635	0.906053
Mbd3	0.0853996	7.20316	0.492814	0.487748	0.906149
Jarid2	-0.061638	6.85468	0.492006	0.487813	0.906157
Med20	-0.12407	6.2596	1.3326	0.487923	0.906247
ENSMAUG00000015084	-0.333193	1.20779	0.491579	0.488001	0.906278
ENSMAUG00000012990	0.319681	1.81629	0.793123	0.488063	0.906281
ENSMAUG00000013210	-0.108136	4.65508	0.490718	0.488379	0.906754
Foxa2	0.100889	6.02416	0.490646	0.488509	0.906769
Rnf19a	0.0585063	7.67228	0.490375	0.48853	0.906769
Wapl	-0.0671726	7.68978	0.490227	0.488595	0.906769
Rasl11a	-0.152684	4.23718	0.490368	0.488632	0.906769
Zfyve1	0.0827437	6.20065	0.489767	0.488798	0.906922
ENSMAUG00000012848	0.266732	2.41072	0.489807	0.488837	0.906922
Fam241b	-0.137613	3.56276	0.489271	0.489017	0.907143
Asns	0.23645	2.89829	0.489004	0.489134	0.90717
Gk5	0.439514	0.246361	0.48896	0.489154	0.90717
Tubgcp6	-0.126778	4.40291	0.488636	0.489296	0.9072
Tedc1	-0.174304	3.0391	0.488482	0.489364	0.9072
Creb1	-0.238836	3.56982	1.19388	0.489375	0.9072
Pcsk6	0.18096	4.97895	0.494618	0.489437	0.9072
Rpap3	-0.100177	4.92404	0.488231	0.489476	0.9072
Ilk	-0.055066	8.3779	0.487539	0.489781	0.907446
Gsdme	-0.385052	0.919483	0.487516	0.489791	0.907446
B3gnt2	-0.0697491	6.49424	0.487515	0.489792	0.907446
Odf2l	0.303326	1.67546	0.48715	0.489953	0.907526
Cdc25b	0.0913019	5.74168	0.486995	0.490022	0.907526
Auts2	0.140139	4.57071	0.674673	0.490078	0.907526
Fzd2	0.135856	4.38032	0.486863	0.49008	0.907526
Sox5	0.243571	2.01557	0.486457	0.49026	0.907746
1700102P08Rik	0.784475	-0.420197	0.48729	0.490349	0.907797
Cblb	-0.192987	3.25314	0.48574	0.490578	0.908107
Polr3d	-0.118332	4.25002	0.485589	0.490645	0.908118
Fam171b	0.328143	1.74949	0.484838	0.490978	0.908621
Rnpc3	-0.106356	4.99615	0.484617	0.491076	0.90869
Prss27	-0.656692	-0.164324	0.484101	0.491305	0.908745
Gpr157	-0.281598	2.04544	0.484094	0.491308	0.908745
Anapc4	-0.0832994	6.51225	0.484067	0.49132	0.908745
Bnip2	-0.0828247	7.25341	0.484296	0.491378	0.908745
Noxa1	0.446369	0.325826	0.48386	0.491412	0.908745
Dnajc16	-0.182393	2.98836	0.483287	0.491667	0.909017
Dnal1	-0.141228	3.47541	0.483202	0.491705	0.909017
Rab36	-0.56931	0.0215457	0.483065	0.491766	0.909017
Acbd3	-0.0655238	6.2821	0.482875	0.49185	0.909017
Skiv2l	0.0849152	6.23864	0.482813	0.491878	0.909017
Slc18b1	-0.193386	2.38036	0.482621	0.491964	0.909017
Psma7	0.0826128	5.82323	0.482472	0.49203	0.909017
Prg4	0.186457	7.46419	0.4916	0.49205	0.909017
Setd7	-0.284767	1.69715	0.481968	0.492254	0.909111
ENSMAUG00000022008	-0.134961	4.32512	0.481945	0.492265	0.909111
Eps15	0.0641431	7.77788	0.481881	0.492293	0.909111
Senp7	0.152175	4.41804	0.632761	0.492346	0.909111
ENSMAUG00000013003	-0.696452	0.0233608	0.481456	0.492483	0.909251
Zbed5	-0.19651	2.63986	0.481171	0.49261	0.909294
ENSMAUG00000008637	0.16669	3.17923	0.481129	0.492629	0.909294
Morn1	-0.37736	1.14193	0.480539	0.492892	0.909557
Tymp	0.387285	0.790141	0.480535	0.492894	0.909557
Srsf11	0.0682778	7.05844	0.480397	0.492956	0.909558
Pcbp1	0.0852397	7.44914	0.481263	0.493085	0.909591
Cyp1b1	0.633008	0.986068	0.486059	0.493113	0.909591
ENSMAUG00000000191	-0.642045	2.7529	0.489091	0.493174	0.909591
ENSMAUG00000011615	0.220338	2.45902	0.479805	0.493221	0.909591
ENSMAUG00000008075	0.190763	5.08946	1.31186	0.49328	0.909591
Acsbg1	-0.608454	0.527502	0.481934	0.493453	0.909796
Uck1	0.0783801	5.45021	0.478686	0.493722	0.910065
Tmem101	0.0848254	5.4102	0.478512	0.4938	0.910065
Xrra1	0.413984	0.782907	0.478333	0.49388	0.910065
Klhdc3	0.0688942	6.68052	0.478235	0.493924	0.910065
ENSMAUG00000010249	-0.23586	2.19529	0.478189	0.493945	0.910065
Ctdp1	-0.0925522	4.6505	0.478139	0.493967	0.910065
ENSMAUG00000013241	-0.246809	2.65824	0.478297	0.494039	0.910084
Mb21d2	-0.125806	4.90428	0.837116	0.494182	0.9102
Gria1	-0.737014	-0.129496	0.477905	0.494262	0.9102
Nrn1	-0.0784659	6.23119	0.477428	0.494286	0.9102
Slc16a3	0.271029	4.63499	0.485874	0.494443	0.910288
Fam45a	-0.0854775	6.0064	0.476703	0.494612	0.910288
Polr3h	-0.115221	4.27293	0.476597	0.49466	0.910288
Sgcz	-0.559205	0.301745	0.476533	0.494688	0.910288
Zfp451	-0.21715	3.71182	0.885182	0.494723	0.910288
Senp8	-0.17607	3.50826	0.476403	0.494747	0.910288
Dnm3	0.130143	4.02314	0.476318	0.494785	0.910288
Fga	-0.199528	4.12857	0.480548	0.494862	0.910288
Gsn	0.0574401	11.6973	0.476003	0.494926	0.910288
Trim15	0.177275	2.7907	0.475957	0.494947	0.910288
ENSMAUG00000010250	0.504033	0.647443	0.475297	0.495244	0.910488
Dus1l	0.11262	4.80198	0.475177	0.495298	0.910488
ENSMAUG00000012864	-0.0826933	7.31301	0.475694	0.495315	0.910488
Rhof	-0.0950989	5.60779	0.474984	0.495385	0.910488
Exosc2	0.111453	4.50359	0.474948	0.495402	0.910488
Mrpl46	0.0896431	4.99947	0.474898	0.495424	0.910488
ENSMAUG00000007560	0.0684067	8.82054	0.474497	0.495605	0.910692
Pomt2	-0.092001	5.16093	0.474251	0.495716	0.910692
Shc1	-0.0782106	5.78745	0.474244	0.495719	0.910692
Itga4	0.148975	6.30764	0.481263	0.495856	0.91083
Nrg4	0.628015	-0.408159	0.474734	0.495949	0.910867
ENSMAUG00000003963	-0.274694	1.75531	0.473624	0.495999	0.910867
Tefm	-0.154662	3.69647	0.473083	0.496243	0.911203
Zfp438	-0.186185	3.07122	0.472434	0.496537	0.91163
ENSMAUG00000003661	-0.0623392	6.98483	0.472234	0.496628	0.911683
Sh2b3	0.0679756	7.54677	0.62421	0.496858	0.911852
Tnfrsf1b	0.102681	7.2438	0.475586	0.49686	0.911852
4921507P07Rik	0.34234	1.33166	0.504151	0.496962	0.911852
ENSMAUG00000015633	-0.30218	1.2636	0.471484	0.496968	0.911852
Myo16	0.646792	-0.066081	0.471319	0.497042	0.911852
Cox7a2l	-0.190313	3.31397	0.47109	0.497146	0.911852
ENSMAUG00000000109	-0.443606	0.59114	0.531544	0.497265	0.911852
Ccdc158	-0.566879	0.953223	0.89121	0.497265	0.911852
Ikzf5	-0.0917076	5.48113	0.47081	0.497273	0.911852
Pot1b	-0.178362	3.239	0.470556	0.497388	0.91195
Gprin3	0.236431	2.24857	0.469602	0.497822	0.912253
Espl1	0.278828	2.13314	0.469572	0.497835	0.912253
Rragd	-0.199046	3.12873	0.482032	0.497836	0.912253
ENSMAUG00000006318	-0.20097	2.87237	0.572388	0.49784	0.912253
Fcrla	-0.283057	2.04665	0.469431	0.497899	0.912253
Rgr	0.499872	0.259231	0.46938	0.497923	0.912253
Lrtm2	0.264835	1.84609	0.468872	0.498154	0.91253
H4c14	-0.73793	-0.334101	0.468654	0.498253	0.91253
Mboat2	-0.174643	2.76401	0.468612	0.498272	0.91253
Mtarc2	-0.0546741	7.21341	0.468508	0.49832	0.91253
Syngap1	-0.134823	3.8943	0.468236	0.498443	0.912541
Sirt1	-0.119013	4.26552	0.467936	0.49858	0.912541
Mpzl3	-0.178212	3.28434	0.46789	0.498601	0.912541
Pou2af1	-0.159092	4.18977	0.468861	0.498613	0.912541
ENSMAUG00000019492	-0.0615712	7.19481	0.467819	0.498634	0.912541
Vta1	-0.0890189	5.90351	0.467635	0.498717	0.912582
ENSMAUG00000017661	-0.800192	-0.447681	0.468462	0.498787	0.912598
ENSMAUG00000011939	-0.265297	3.37116	1.25436	0.498956	0.912793
ENSMAUG00000005143	0.53348	0.257236	0.46673	0.49913	0.912889
Zfp692	0.108783	4.17919	0.466728	0.499131	0.912889
Gng3	0.374536	0.763381	0.466043	0.499444	0.913206
Osmr	0.164481	3.74344	0.466002	0.499463	0.913206
Ccdc91	0.134124	4.51206	0.580921	0.499489	0.913206
Ldb2	-0.104572	4.85484	0.465723	0.49959	0.913222
ENSMAUG00000012448	-0.702517	-0.343611	0.465555	0.499667	0.913222
Ccr4	0.514182	-0.0191067	0.465365	0.499754	0.913222
Rab7	-0.0648171	6.50838	0.465156	0.49985	0.913222
Rnf215	0.147616	4.11369	0.465053	0.499897	0.913222
Bora	0.176678	3.024	0.464682	0.500067	0.913222
Acp2	-0.0956705	5.06498	0.464652	0.500081	0.913222
Efcab10	-0.601188	0.540745	0.464641	0.500086	0.913222
Kcnc1	-0.371001	1.26179	0.521454	0.500128	0.913222
ENSMAUG00000002244	-0.833909	-0.551991	0.465475	0.50015	0.913222
ENSMAUG00000005582	0.559805	-0.118499	0.465418	0.500175	0.913222
ENSMAUG00000021748	0.0856326	5.92336	0.464058	0.500353	0.913356
Adamts5	-0.143119	4.61117	0.46521	0.500465	0.913356
Shmt2	-0.0992828	5.48202	0.463801	0.500471	0.913356
Fbxl13	0.697849	-0.46841	0.464685	0.500511	0.913356
Plekhm3	0.203374	3.1532	0.463613	0.500557	0.913356
Zfp772	-0.224652	2.277	0.463351	0.500677	0.913463
Msantd1	-0.405724	0.832224	0.463212	0.500741	0.913468
Ctsv	0.0742076	7.19684	0.46307	0.500806	0.913474
1700028P14Rik	0.698326	-0.188978	0.462923	0.500874	0.913485
ENSMAUG00000011735	-0.156996	4.78238	0.946855	0.501323	0.914043
ENSMAUG00000013625	-0.182277	2.75327	0.461922	0.501334	0.914043
ENSMAUG00000002274	0.617312	-0.0965941	0.461856	0.501364	0.914043
Stx12	-0.0805701	5.37669	0.461642	0.501463	0.91411
Cog7	-0.094776	5.55708	0.461415	0.501567	0.914188
ENSMAUG00000008419	-0.159347	4.06553	0.560268	0.501735	0.91422
Ptpra	0.0529583	7.39088	0.46099	0.501763	0.91422
Ivd	-0.162561	3.48925	0.517999	0.501864	0.91422
Prss29	0.759318	0.495114	0.464099	0.501869	0.91422
ENSMAUG00000007138	-0.160663	4.18264	0.951037	0.501893	0.91422
C1galt1c1	-0.0793119	6.26296	0.573298	0.502054	0.91429
Ticrr	0.365492	1.1539	0.460357	0.502055	0.91429
Arid2	0.0774519	5.87913	0.460032	0.502205	0.914347
ENSMAUG00000017339	0.527795	2.50377	0.468162	0.502229	0.914347
Erbb2	-0.0906844	5.61252	0.459889	0.502271	0.914347
Rsph1	0.324196	2.86443	0.464563	0.502436	0.914534
Cd226	0.458355	0.782483	0.458606	0.502864	0.915113
Sftpc	-0.0680185	14.2943	0.458392	0.502963	0.915113
Zbed4	-0.0962967	4.92657	0.458348	0.502983	0.915113
Pes1	0.088507	5.88452	0.458279	0.503015	0.915113
Doc2g	-0.510959	0.476902	0.458091	0.503102	0.915113
Sapcd1	0.35023	1.2043	0.458044	0.503124	0.915113
Nup98	0.0830033	6.01561	0.456972	0.503621	0.915814
Togaram2	-0.192829	2.73013	0.456945	0.503633	0.915814
ENSMAUG00000011654	-0.112305	5.14878	0.456604	0.503791	0.915927
Mrpl45	-0.0936661	5.33415	0.456545	0.503819	0.915927
Polr3f	-0.122406	4.09803	0.45619	0.503984	0.916018
Nrd1	0.0565314	7.72734	0.456062	0.504043	0.916018
Arl10	-0.073274	5.86522	0.456037	0.504055	0.916018
Gng2	-0.16388	3.36772	0.455905	0.504116	0.916018
Nfat5	0.222802	3.59513	0.458494	0.504267	0.91604
Tprg	-0.684557	-0.431955	0.457521	0.504342	0.91604
ENSMAUG00000017279	-0.0854321	5.45893	0.455352	0.504373	0.91604
Vav2	-0.0915136	5.77226	0.455255	0.504418	0.91604
Plin5	-0.591211	0.911406	0.459042	0.504437	0.91604
Mga	0.0773216	6.5803	0.454958	0.504556	0.916145
Pde12	0.28129	1.99162	0.454701	0.504676	0.916159
ENSMAUG00000016732	0.856378	-0.369621	0.45461	0.504718	0.916159
Cited1	0.535248	0.106835	0.454484	0.504777	0.916159
Polr2h	0.135989	4.10963	0.45441	0.504811	0.916159
Ccdc81	-0.649093	-0.0088765	0.454262	0.50488	0.916172
Sucnr1	0.46952	0.493813	0.453991	0.505006	0.91629
Reep3	-0.125857	5.41867	0.455766	0.505068	0.91629
Rnf157	0.176998	3.39202	0.453337	0.505311	0.91649
G3bp1	0.058775	7.5464	0.453268	0.505343	0.91649
Zfp551	-0.346014	1.55937	0.453202	0.505374	0.91649
ENSMAUG00000020978	-0.106897	4.45355	0.453091	0.505426	0.91649
Fgf8	0.797978	-0.502397	0.453767	0.50555	0.916498
Rabep2	-0.179789	2.99173	0.452698	0.505609	0.916498
Hdac2	0.0734554	6.63916	0.452685	0.505616	0.916498
ENSMAUG00000012877	0.399318	0.863079	0.598796	0.505951	0.91689
Adam17	0.0545053	6.89022	0.451957	0.505956	0.91689
Rilpl1	-0.105031	5.17941	0.451036	0.506387	0.917476
Hdac10	-0.143302	3.49584	0.450747	0.506522	0.917476
Pcnt	-0.067198	6.2785	0.450577	0.506602	0.917476
Tnfrsf19	-0.139276	4.40606	0.450851	0.506648	0.917476
Trim27	0.148423	4.6307	0.77279	0.506712	0.917476
Ldhc	0.350087	0.626301	0.450152	0.506801	0.917476
Aldh1a1	-0.0566414	10.9189	0.450071	0.506839	0.917476
Uba5	0.0823602	5.51186	0.450035	0.506855	0.917476
Cdkn2b	-0.108109	7.031	0.454422	0.50687	0.917476
ENSMAUG00000015933	0.118651	3.97288	0.449945	0.506898	0.917476
Ggt5	-0.230732	2.04523	0.449688	0.507019	0.917583
ENSMAUG00000009836	-0.169779	3.12202	0.449527	0.507094	0.917607
Pars2	-0.17007	3.39059	0.449026	0.507329	0.917909
Olfr1438-ps1	0.2915	1.61532	0.448795	0.507438	0.917909
Zfp248	0.190848	2.44136	0.448776	0.507447	0.917909
Lpin2	-0.0911204	5.76539	0.448449	0.5076	0.917971
ENSMAUG00000013937	0.602941	0.0943106	0.44844	0.507604	0.917971
Kdelr3	-0.328273	1.43019	0.448186	0.507724	0.917998
Timm29	0.101889	5.19203	0.448145	0.507743	0.917998
Zfp407	-0.102575	4.48717	0.447956	0.507833	0.918048
Stxbp5	-0.0804925	5.14776	0.44683	0.508363	0.918895
ENSMAUG00000013789	0.65482	-0.206171	0.446568	0.508486	0.918898
Fpgs	0.115987	4.57488	0.44649	0.508523	0.918898
Sfpq	0.0509373	8.71015	0.446311	0.508607	0.918898
Bex3	0.100013	5.14051	0.4463	0.508613	0.918898
Peak1	0.247322	4.22053	0.453074	0.508772	0.918994
Larp4	-0.205906	3.3303	0.44653	0.508869	0.918994
Brd3	-0.103542	5.38559	0.445697	0.508897	0.918994
ENSMAUG00000017673	-0.224195	2.66642	0.445663	0.508914	0.918994
Hip1	-0.13484	4.78367	0.44681	0.508977	0.918996
Nrg1	-0.274457	1.88662	0.444781	0.50933	0.919523
Reps1	-0.0654871	6.31138	0.444284	0.509565	0.919731
Med9	0.0874465	5.28766	0.444275	0.50957	0.919731
Nkiras1	-0.428698	0.809085	0.444071	0.509666	0.919793
ENSMAUG00000005649	-0.0844466	5.0538	0.443571	0.509903	0.919958
ENSMAUG00000009866	0.391157	0.585243	0.459534	0.509906	0.919958
Ankrd1	-0.293759	7.46775	0.451778	0.509944	0.919958
Wnt6	0.417713	0.397198	0.443269	0.510046	0.920031
ENSMAUG00000014245	-0.386663	0.633571	0.443012	0.510168	0.920139
Mrpl40	-0.108311	4.94676	0.451571	0.510396	0.920334
ENSMAUG00000005676	0.254362	2.08536	0.442523	0.5104	0.920334
Smug1	-0.198387	2.68021	0.442118	0.510593	0.920508
Prelp	-0.0677206	7.43854	0.442059	0.510621	0.920508
Jak1	0.0720595	8.78769	0.783023	0.510798	0.920716
Piwil4	-0.207725	2.68249	0.441414	0.510927	0.920836
Pole4	0.0923615	4.64872	0.440869	0.511187	0.921192
Zfp800	-0.198203	2.94728	0.440459	0.511382	0.921432
Fgd4	0.429414	0.760812	0.440264	0.511475	0.921477
Nudcd2	0.112439	3.93233	0.440041	0.511581	0.921477
Slc35a3	-0.143986	4.03842	0.440015	0.511593	0.921477
Syt2	0.441016	0.315095	0.439622	0.511781	0.921598
Polh	-0.100914	4.58853	0.43958	0.511801	0.921598
ENSMAUG00000016290	0.0821428	5.19036	0.439331	0.51192	0.921598
Slc5a6	-0.123414	4.22553	0.439306	0.511932	0.921598
ENSMAUG00000021988	-0.626411	-0.271366	0.439223	0.511971	0.921598
Col11a1	-0.294349	2.03807	0.439013	0.512071	0.921666
Cit	0.337779	1.33407	0.438879	0.512135	0.92167
Galnt10	-0.179841	2.92918	0.438459	0.512336	0.921875
Ppp1r14d	0.647641	-0.179229	0.438285	0.512419	0.921875
A2m	0.668359	0.0554563	0.474306	0.512436	0.921875
Prss36	0.115884	5.56386	0.439417	0.512509	0.921895
ENSMAUG00000008605	-0.136489	4.93531	0.439824	0.512656	0.921934
Zeb1	-0.0584776	7.23998	0.437695	0.512701	0.921934
Rala	0.0907424	5.50018	0.437662	0.512717	0.921934
Ttc22	-0.120636	3.89662	0.43741	0.512838	0.921941
Prpf38b	0.0590006	6.83247	0.437304	0.512888	0.921941
Mpzl2	-0.212725	2.64049	0.437212	0.512932	0.921941
Nubp1	0.101457	4.31103	0.437134	0.51297	0.921941
Gna13	-0.0527726	8.08705	0.436313	0.513363	0.922122
Rpl5	0.0510044	9.808	0.43613	0.513451	0.922122
Dffb	-0.10543	4.56341	0.436054	0.513488	0.922122
ENSMAUG00000020530	0.082305	6.52619	0.435925	0.51356	0.922122
Cpe	-0.129408	6.6245	0.44162	0.513709	0.922122
Serinc4	-0.266143	1.48299	0.435549	0.51373	0.922122
2210408I21Rik	-0.257179	1.85426	0.43536	0.513821	0.922122
Urb1	-0.094167	4.49474	0.435207	0.513894	0.922122
Castor2	-0.15832	3.73304	0.435151	0.513921	0.922122
Rhpn2	0.206418	2.49292	0.435032	0.513979	0.922122
Cercam	-0.118722	4.06662	0.434965	0.514011	0.922122
Lrrc9	0.582972	-0.093875	0.434921	0.514032	0.922122
C2cd2l	0.082921	5.53845	0.434683	0.514146	0.922122
Apobec3	0.138904	3.83877	0.434574	0.514199	0.922122
Gpn1	0.126796	4.20065	0.528988	0.514211	0.922122
Rpe	0.080195	5.78754	0.434529	0.51422	0.922122
Plekha8	-0.186334	2.8838	0.434444	0.514261	0.922122
ENSMAUG00000013580	-0.0725573	5.88264	0.434223	0.514368	0.922122
Tspyl4	-0.467409	0.189957	0.43422	0.514369	0.922122
ENSMAUG00000009138	-0.237044	1.89134	0.434193	0.514382	0.922122
Tmem170	-0.198395	2.72971	0.43419	0.514383	0.922122
Fbxo2	0.480116	0.1781	0.434051	0.51445	0.922122
Fndc1	0.245033	4.8168	0.441682	0.514526	0.922122
St7	0.0897885	5.019	0.433817	0.514563	0.922122
Iqgap2	0.130429	4.01943	0.433459	0.514736	0.92232
Ptpn23	0.0720541	6.88309	0.433163	0.514878	0.922335
Cadm3	0.135916	3.59812	0.433147	0.514886	0.922335
Tinagl1	0.109372	5.77629	0.434235	0.514988	0.922335
Arl4a	-0.0807142	5.47776	0.432851	0.515029	0.922335
Slurp1	-0.989022	-0.627742	0.439814	0.515111	0.922335
Papolg	-0.120226	4.88024	0.432811	0.515117	0.922335
Rem1	0.103778	5.38505	0.43194	0.515468	0.922733
Med12l	-0.404504	0.746862	0.431848	0.515513	0.922733
Scamp3	0.0835943	6.0024	0.431821	0.515526	0.922733
Atp6ap1	0.0473799	8.25429	0.43166	0.515604	0.922761
Cdk5rap2	-0.110856	4.43279	0.434449	0.515842	0.922822
Fastkd3	0.168525	2.9069	0.431136	0.515857	0.922822
Katnbl1	-0.101004	5.03214	0.431075	0.515887	0.922822
ENSMAUG00000014976	-0.195554	2.66094	0.430989	0.515929	0.922822
Zmym6	-0.0840327	5.29269	0.430898	0.515972	0.922822
Nsfl1c	0.0631279	6.69772	0.430818	0.516011	0.922822
ENSMAUG00000007313	0.0665926	6.49426	0.430511	0.51616	0.922976
Tex10	0.083233	5.10157	0.430241	0.51629	0.923037
Ppp1r21	-0.0772364	5.97838	0.430106	0.516356	0.923037
Gatad1	-0.139248	3.35862	0.430005	0.516405	0.923037
Pnma1	0.343973	0.804409	0.42983	0.51649	0.923037
ENSMAUG00000010790	0.138226	3.30233	0.429711	0.516547	0.923037
Fam120c	-0.112221	4.26727	0.429671	0.516567	0.923037
Tufm	-0.0953533	5.99405	0.429705	0.516685	0.923081
Tyw5	-0.198662	2.96184	0.539878	0.516716	0.923081
Tmed6	-0.637788	-0.00835441	0.429644	0.517005	0.923486
Dpy30	0.0908418	5.19833	0.428568	0.517102	0.923502
Pik3r4	-0.0727023	5.77098	0.428402	0.517183	0.923502
Patl2	0.292317	1.78323	0.428365	0.517201	0.923502
AA986860	0.0934891	5.92475	0.427804	0.517473	0.923877
Arhgap31	-0.0778646	8.25901	0.428705	0.517583	0.92394
ENSMAUG00000019929	-0.0809755	5.02886	0.427187	0.517774	0.92394
Iqcb1	0.0942642	4.65603	0.427145	0.517794	0.92394
Klf7	0.186901	2.81681	0.426825	0.51795	0.92394
Tiparp	-0.0747347	6.06838	0.426549	0.518085	0.92394
Tfpi	-0.10582	4.74658	0.426383	0.518166	0.92394
Dhx38	-0.0731965	6.02605	0.426381	0.518167	0.92394
Tmem86b	-0.146435	4.28195	0.426891	0.518242	0.92394
Serpinb10	0.192648	2.90896	0.426114	0.518297	0.92394
Kif3b	-0.0710252	5.44821	0.426107	0.5183	0.92394
Mtss1	0.0584594	7.17628	0.42603	0.518338	0.92394
Cdc40	-0.0713539	5.36794	0.426025	0.51834	0.92394
Ghdc	-0.115766	3.83431	0.42596	0.518372	0.92394
Myocd	0.47482	0.0380768	0.425799	0.518451	0.92394
ENSMAUG00000016592	-0.818562	-0.525929	0.426609	0.518479	0.92394
Elavl1	0.0599461	7.14241	0.425686	0.518506	0.92394
ENSMAUG00000012238	-0.101612	8.14502	0.429589	0.518846	0.924385
ENSMAUG00000018156	0.164845	3.0131	0.424921	0.51888	0.924385
Ldoc1	-0.189332	2.51433	0.424602	0.519036	0.924552
Klk4	-0.386019	1.16121	0.424302	0.519182	0.924702
Mpp6	0.193987	3.39238	0.908498	0.519952	0.925865
Gpbp1l1	0.132696	5.71112	1.24581	0.519989	0.925865
Kdm4a	0.0743886	6.64178	0.575435	0.520202	0.925865
Npc1	-0.0635652	7.34597	0.422077	0.520273	0.925865
Drd1	-0.520946	0.128004	0.421718	0.52045	0.925865
Csnk1g3	0.0923338	5.823	0.421531	0.520541	0.925865
ENSMAUG00000008713	-0.211764	2.28528	0.421126	0.52074	0.925865
Nrbf2	-0.0865031	5.07099	0.421125	0.520741	0.925865
Pnck	0.612986	-0.134612	0.420885	0.520859	0.925865
ENSMAUG00000018928	0.0675933	6.01065	0.420862	0.52087	0.925865
Greb1l	-0.486749	0.443007	0.420722	0.520939	0.925865
Masp2	-0.169224	2.87692	0.42056	0.521019	0.925865
Mcoln1	-0.0923597	4.88822	0.42048	0.521059	0.925865
Kcnk3	0.0681732	7.00262	0.420182	0.521205	0.925865
Fam136a	-0.152142	4.42962	1.01415	0.52124	0.925865
Itga2b	0.128448	6.46273	0.425737	0.521271	0.925865
B3glct	0.12419	3.9793	0.419904	0.521343	0.925865
Cep170b	-0.0653543	6.21857	0.419867	0.52136	0.925865
Mycbp	-0.137393	3.91279	0.419601	0.521492	0.925865
Zfyve16	-0.0942585	5.88004	0.419331	0.521625	0.925865
Spred1	-0.0653231	7.24656	0.419314	0.521634	0.925865
Pmm1	-0.172356	3.27316	0.419066	0.521756	0.925865
Ten1	-0.197911	2.49223	0.419028	0.521775	0.925865
Kdm3a	-0.0977351	5.30123	0.418969	0.521804	0.925865
ENSMAUG00000007241	0.655685	-0.153851	0.418876	0.52185	0.925865
Hmgcs1	0.082766	7.50887	0.420238	0.521857	0.925865
Serbp1	0.0514903	7.57709	0.418574	0.521999	0.925865
Slc22a4	-0.351504	0.742605	0.41848	0.522045	0.925865
Ldhd	-0.169813	3.58616	0.418391	0.522089	0.925865
ENSMAUG00000012065	-0.0615385	6.31635	0.418384	0.522093	0.925865
Otud7a	-0.660485	-0.0817782	0.419192	0.522113	0.925865
Ift52	-0.152039	3.078	0.418162	0.522202	0.925865
Armh3	0.156787	5.21615	1.28829	0.522435	0.925865
Fermt3	0.121591	6.11034	0.421635	0.52247	0.925865
Wnt3a	-0.229392	2.36708	0.417608	0.522477	0.925865
Hsf1	0.0948932	4.84779	0.417531	0.522515	0.925865
ENSMAUG00000017828	-0.543703	0.247142	0.417495	0.522533	0.925865
Cct6a	-0.0681067	6.29334	0.417446	0.522557	0.925865
ENSMAUG00000008737	0.21084	2.57558	0.417441	0.522559	0.925865
Sprtn	-0.0707287	5.60654	0.417077	0.52274	0.925865
Pacc1	-0.151011	3.38843	0.417032	0.522762	0.925865
Slc27a2	-0.445401	0.727724	0.417017	0.522769	0.925865
Hs3st5	-0.207156	2.57574	0.417001	0.522777	0.925865
Oxsr1	0.122693	3.9261	0.416971	0.522792	0.925865
Cyp46a1	0.427435	1.28727	0.819267	0.522801	0.925865
Adm2	0.305345	1.95821	0.417576	0.522804	0.925865
Mrpl15	-0.0804549	6.00488	0.41689	0.522832	0.925865
Gpr160	-0.130644	4.3686	0.416712	0.52292	0.925865
Ehf	-0.0893522	5.46581	0.416662	0.522945	0.925865
Eml6	-0.418111	0.923334	0.416638	0.522957	0.925865
Hexim2	-0.334626	1.33587	0.416175	0.523187	0.926137
Abca7	-0.072547	6.98345	0.416078	0.523235	0.926137
Gtpbp4	0.0779691	5.99782	0.415541	0.523501	0.926405
ENSMAUG00000003730	-0.740672	-0.489021	0.416159	0.523612	0.926405
Ppp1cb	-0.0851975	6.1092	0.415314	0.523614	0.926405
Lrrc42	-0.0786887	5.5025	0.415269	0.523637	0.926405
Zmat5	-0.201902	4.24727	1.14335	0.523739	0.926476
ENSMAUG00000021041	0.166407	2.54021	0.414763	0.523888	0.92651
Cep126	-0.144024	3.5046	0.414687	0.523926	0.92651
Slitrk5	0.581429	-0.0517911	0.461459	0.524008	0.92651
Gng8	0.687959	-0.097619	0.639324	0.524008	0.92651
Plek2	-0.249997	1.74482	0.414371	0.524083	0.926532
Cacnb2	-0.104501	4.16052	0.413951	0.524292	0.926707
Sgsh	-0.11674	4.59314	0.413921	0.524307	0.926707
Gpr101	-0.555063	0.33329	0.413525	0.524504	0.926945
Irs1	0.127751	4.6722	0.41388	0.524679	0.927095
Lrrc61	-0.13495	3.39607	0.413104	0.524714	0.927095
1700025G04Rik	0.141054	3.3818	0.412816	0.524858	0.927183
ENSMAUG00000017554	-0.344185	1.45684	0.412754	0.524889	0.927183
Smim24	-0.427113	1.10674	0.412953	0.525125	0.92749
Lyplal1	-0.333754	3.1729	0.418259	0.525229	0.927497
Itga2	-0.147216	3.73633	0.411981	0.525275	0.927497
Slc39a5	-0.610748	0.198277	0.412746	0.525335	0.927497
Entpd7	0.158532	3.27116	0.411578	0.525477	0.927497
Tecta	-0.747051	-0.502432	0.414666	0.525484	0.927497
Dnajb13	-0.534464	0.202243	0.51471	0.525567	0.927497
Ascl3	-0.627158	0.0354398	0.758469	0.525567	0.927497
Traf6	-0.168222	3.73143	0.41109	0.52584	0.927596
Luc7l2	-0.0808007	5.48001	0.410747	0.525892	0.927596
St8sia4	-0.0944254	5.99951	0.41111	0.525922	0.927596
Glb1	-0.0741968	6.31481	0.410644	0.525944	0.927596
Agk	0.156039	3.94349	0.658376	0.526014	0.927596
Slc6a14	-0.171758	3.30115	0.410486	0.526023	0.927596
Dhx36	-0.0701728	6.2832	0.410303	0.526115	0.927596
Zc3h7b	0.0537378	7.30365	0.41023	0.526151	0.927596
Bace2	-0.0738833	6.07366	0.409977	0.526278	0.927596
ENSMAUG00000016616	-0.0562932	7.60579	0.40997	0.526282	0.927596
Prrx2	-0.384814	0.899768	0.40991	0.526312	0.927596
Tbc1d20	-0.0537737	7.83476	0.409781	0.526376	0.927596
ENSMAUG00000016509	-0.398584	0.862874	0.409534	0.5265	0.927596
Arap2	-0.073996	5.70619	0.409357	0.526589	0.927596
ENSMAUG00000004046	0.342125	0.991233	0.40923	0.526653	0.927596
Irf4	-0.18705	2.80128	0.408974	0.526781	0.927596
Efcab6	0.508173	0.401211	0.40888	0.526829	0.927596
Cers3	-0.574602	-0.0546689	0.408796	0.526871	0.927596
ENSMAUG00000008116	-0.227237	2.60937	0.408769	0.526884	0.927596
Mpdu1	0.087132	5.91795	0.408666	0.526936	0.927596
ENSMAUG00000009692	-0.159512	3.79799	0.692307	0.527043	0.927596
Relt	-0.12586	4.13993	0.408368	0.527086	0.927596
Efr3a	0.0606516	7.09504	0.408214	0.527163	0.927596
Wdr61	-0.0686764	6.19805	0.408204	0.527169	0.927596
Zdhhc17	-0.074237	6.01337	0.408087	0.527227	0.927596
Cldn11	0.608395	-0.123221	0.407997	0.527273	0.927596
Cpa2	-0.81835	-0.193132	0.407919	0.527312	0.927596
Map3k9	-0.27062	2.10087	0.407549	0.527498	0.927605
Dennd5b	-0.225233	2.60986	0.407496	0.527525	0.927605
Smim7	0.0732241	6.54517	0.407441	0.527553	0.927605
Ddx52	0.10822	4.28921	0.407244	0.527652	0.927605
Nipbl	-0.0676671	6.86656	0.40721	0.527669	0.927605
Timp4	-0.508343	0.165263	0.40714	0.527705	0.927605
Tpx2	-0.127391	3.81802	0.40704	0.527755	0.927605
ENSMAUG00000000963	-0.0869776	5.53479	0.406724	0.527914	0.927608
Rad51d	-0.0981656	4.55935	0.406317	0.528119	0.927608
Edc4	0.0580145	6.60992	0.406251	0.528153	0.927608
Rbm47	0.0761229	5.95719	0.406249	0.528153	0.927608
Slc39a1	0.0673473	6.78278	0.406163	0.528197	0.927608
Tmem144	0.211212	1.95044	0.406114	0.528222	0.927608
Srp68	-0.0668058	6.46841	0.406016	0.528271	0.927608
Zc3h3	0.106832	4.7972	0.405982	0.528288	0.927608
Sec11a	0.0677252	6.36499	0.405572	0.528495	0.927608
Cnbp	-0.056213	7.18898	0.405546	0.528509	0.927608
Phf23	0.076623	5.79061	0.405476	0.528544	0.927608
Trmt10b	-0.101799	4.51517	0.405435	0.528565	0.927608
Pirt	0.711987	-0.42476	0.406213	0.528584	0.927608
Ccdc180	0.418905	1.91981	0.409181	0.528676	0.927608
Pcdhgb7	0.123922	3.64442	0.405128	0.52872	0.927608
ENSMAUG00000004111	0.578191	-0.00587252	0.40484	0.528866	0.927608
Cers4	0.116583	4.20726	0.404578	0.528998	0.927608
Chrm1	-0.497751	0.226271	0.404547	0.529014	0.927608
Atp11c	0.148819	3.62226	0.404534	0.529021	0.927608
ENSMAUG00000021323	-0.290858	1.58293	0.404524	0.529026	0.927608
Tek	-0.0648346	8.75051	0.404436	0.52907	0.927608
Ssu2	-0.278197	1.4895	0.403515	0.529537	0.928317
Egfem1	-0.165103	3.45114	0.403317	0.529637	0.928383
Pyroxd1	-0.0891622	4.87429	0.402786	0.529907	0.928746
Gpr161	-0.172262	3.16603	0.402456	0.530074	0.92893
Prim2	0.153152	3.38322	0.402193	0.530208	0.929008
Tango2	0.073427	5.94175	0.402122	0.530244	0.929008
Eef1akmt2	0.101637	4.45614	0.401986	0.530313	0.929019
Dnase1l3	0.170233	3.11341	0.401614	0.530502	0.929241
Gpr4	0.108077	4.88949	0.400987	0.530822	0.929244
Cwf19l1	0.0811864	4.53672	0.400941	0.530845	0.929244
Zcchc24	0.10885	4.27539	0.400854	0.530889	0.929244
Myo3b	0.573961	0.0924704	0.40079	0.530922	0.929244
Cul3	-0.0553608	7.18334	0.400684	0.530976	0.929244
Klrg1	-0.2907	1.79337	0.400636	0.531	0.929244
Eme1	0.484549	0.387347	0.400571	0.531034	0.929244
Il2rb	0.218434	3.51857	0.403741	0.531051	0.929244
Fbln1	0.242374	4.52155	0.407328	0.531136	0.929244
Dbil5	-0.620083	-0.299734	0.401145	0.53115	0.929244
Slc22a17	-0.0780328	6.56553	0.400045	0.531302	0.929244
Gmps	0.10023	4.68857	0.39999	0.53133	0.929244
Tmem39b	0.0959466	4.30572	0.399974	0.531338	0.929244
Sart3	0.064608	6.04697	0.399862	0.531395	0.929244
Ehd2	0.0573925	9.53672	0.399731	0.531462	0.929244
Mtr	-0.11006	5.12422	0.399655	0.53162	0.929244
Ndufv3	0.0647309	6.62018	0.399409	0.531627	0.929244
1700066M21Rik	-0.125391	3.97069	0.398793	0.531942	0.929244
Prkaa1	0.126752	3.70898	0.398741	0.531968	0.929244
Kcng1	-0.480177	0.175643	0.398681	0.531999	0.929244
Uba1	0.0473749	8.83822	0.398644	0.532018	0.929244
ENSMAUG00000017192	-0.446785	0.264785	0.398561	0.53206	0.929244
ENSMAUG00000001763	0.0579741	6.77193	0.398451	0.532116	0.929244
Oxsm	0.15144	3.50019	0.398108	0.532292	0.929244
H2-Eb2	-0.253395	2.29786	0.398213	0.532316	0.929244
ENSMAUG00000012841	0.14917	3.09233	0.42894	0.532368	0.929244
ENSMAUG00000011408	-0.183964	3.04471	0.397876	0.532411	0.929244
Faf1	-0.0808756	5.09096	0.397705	0.532498	0.929244
Vps36	-0.060481	6.57255	0.39769	0.532506	0.929244
ENSMAUG00000005222	-0.163329	3.66093	0.66342	0.532647	0.929244
Nsmce4a	0.0649122	6.0913	0.397237	0.532738	0.929244
Gab3	0.168845	2.96012	0.397182	0.532766	0.929244
Mrpl9	0.0754231	6.00307	0.397174	0.532771	0.929244
Mex3c	-0.0682035	6.94947	0.397017	0.532851	0.929244
Matn4	-0.10479	4.79967	0.396995	0.532862	0.929244
Xkr8	0.140868	3.27449	0.396821	0.532951	0.929244
Cntfr	-0.33035	3.31753	0.403209	0.532987	0.929244
ENSMAUG00000019135	-0.092999	4.85373	0.396721	0.533003	0.929244
Gabbr1	-0.0768826	6.05872	0.396522	0.533105	0.929244
Map7d3	-0.311832	1.40173	0.396418	0.533159	0.929244
ENSMAUG00000002614	-0.245693	2.59873	0.576799	0.533178	0.929244
Ahi1	-0.139081	4.02195	0.396332	0.533203	0.929244
Adcy6	-0.0518634	6.99108	0.396302	0.533218	0.929244
Senp2	0.0974578	4.83768	0.396133	0.533305	0.929244
Rad9a	-0.0977555	4.2612	0.396046	0.533349	0.929244
Tmem18	-0.109109	4.6403	0.39575	0.533502	0.929244
Cacna2d2	-0.174593	3.11975	0.395699	0.533528	0.929244
ENSMAUG00000019672	-0.0936859	6.20311	0.396693	0.533545	0.929244
Supt7l	-0.122915	3.88184	0.395608	0.533575	0.929244
Cdc73	0.131738	4.7675	0.67726	0.533683	0.929324
ENSMAUG00000008498	0.338316	1.40521	0.394939	0.533919	0.929626
Morc2a	-0.0887531	5.61758	0.394518	0.534135	0.929787
Carf	0.438802	0.690662	0.575177	0.534191	0.929787
Heyl	-0.105522	5.29679	0.394547	0.534209	0.929787
Ranbp10	0.116377	3.767	0.394232	0.534283	0.929787
Rbsn	-0.109859	4.34334	0.394151	0.534325	0.929787
Rgs17	0.295671	2.20139	0.569974	0.534531	0.929875
Ankrd50	-0.134703	4.56352	0.394694	0.534662	0.929875
Naa40	-0.168576	2.9668	0.393299	0.534764	0.929875
Ltf	-0.24336	4.71238	0.399858	0.534908	0.929875
Nudt2	-0.0986807	3.92275	0.393019	0.534909	0.929875
Zfp28	0.178648	2.55687	0.393013	0.534912	0.929875
Eif4b	0.0554279	7.05069	0.393004	0.534917	0.929875
Klc3	0.1371	4.20533	0.393112	0.534985	0.929875
Mettl2	0.168373	3.51842	0.39286	0.534991	0.929875
Pde4c	-0.569925	0.0936569	0.392838	0.535003	0.929875
Lmo7	-0.0787663	7.83765	0.393856	0.535216	0.929886
Cpsf1	0.0736042	6.25921	0.392395	0.535232	0.929886
Hoxa2	-0.199321	3.92798	0.875373	0.535241	0.929886
Dennd6a	-0.0715783	6.59875	0.392341	0.53526	0.929886
Adra1a	0.208282	2.424	0.392013	0.535429	0.930048
Ift74	-0.151576	2.99788	0.391604	0.535641	0.930048
Fbxo44	-0.200631	2.23905	0.391568	0.535659	0.930048
Sec16a	0.0578456	7.31077	0.545525	0.535711	0.930048
Chit1	0.346968	1.26177	0.391446	0.535723	0.930048
Pcdh17	-0.121048	6.74311	0.396714	0.535729	0.930048
ENSMAUG00000014885	0.1124	6.13649	0.394265	0.535927	0.930125
Clec16a	-0.0745768	6.66037	0.675726	0.536066	0.930125
Cep131	-0.11604	4.33232	0.39072	0.536099	0.930125
Ndufv2	-0.102602	6.78951	0.394232	0.53615	0.930125
Scamp5	0.164068	3.86619	0.391632	0.53615	0.930125
Tmem175	0.082933	4.79292	0.390604	0.536159	0.930125
Xkr9	0.520171	0.355799	0.390485	0.536221	0.930125
Cdk10	0.0640689	6.21304	0.39038	0.536275	0.930125
ENSMAUG00000021026	0.330153	1.51819	0.539095	0.536443	0.930187
ENSMAUG00000008189	0.110849	4.66031	0.38981	0.536571	0.930187
Net1	-0.0755824	6.09543	0.389801	0.536576	0.930187
Acsl3	-0.0961656	5.52952	0.389709	0.536624	0.930187
Exosc5	-0.180364	3.64392	0.390873	0.53667	0.930187
ENSMAUG00000008917	-0.0969764	5.26395	0.389292	0.536841	0.930187
Mtx3	-0.476913	0.567813	0.38929	0.536842	0.930187
Dact2	-0.418095	0.494996	0.389253	0.536861	0.930187
ENSMAUG00000008464	-0.298142	1.23759	0.389216	0.536881	0.930187
Ccdc115	-0.0676714	5.61089	0.388985	0.537001	0.930187
Fzd5	-0.0873538	6.51395	0.390032	0.537015	0.930187
Cnih4	0.307216	1.33882	0.388864	0.537064	0.930187
Hoxa9	0.485522	0.305608	0.388678	0.53716	0.930189
Kank2	-0.0709259	7.10737	0.38862	0.53719	0.930189
ENSMAUG00000013612	0.0730385	5.87476	0.413193	0.53727	0.930219
ENSMAUG00000009886	-0.061235	6.88507	0.387848	0.537593	0.930611
Tspo	0.0645936	8.13111	0.387755	0.537641	0.930611
Srek1ip1	0.157221	3.37368	0.387671	0.537685	0.930611
Tigd5	0.327464	1.17673	0.387215	0.537923	0.930632
Cfap157	0.334321	1.17475	0.387102	0.537982	0.930632
ENSMAUG00000017380	0.0819097	5.29987	0.38696	0.538056	0.930632
Pcgf3	-0.0878511	5.23534	0.386792	0.538144	0.930632
Cplx1	0.472762	0.344634	0.386749	0.538167	0.930632
Gcnt2	-0.099452	5.43527	0.386728	0.538177	0.930632
Dsg2	0.155704	3.07543	0.386634	0.538226	0.930632
Rspo3	0.170805	2.55848	0.386609	0.53824	0.930632
ENSMAUG00000012361	-0.41138	0.423302	0.386509	0.538292	0.930632
Dnajc7	-0.05675	6.60989	0.386378	0.53836	0.930632
Klhl25	-0.108103	4.42138	0.386208	0.538449	0.930632
Cask	-0.100214	5.1141	0.386206	0.53845	0.930632
Fxyd1	0.0970262	7.02796	0.389193	0.538616	0.930774
ENSMAUG00000009646	-0.599882	-0.0728472	0.385809	0.538658	0.930774
Foxf1	-0.0626903	8.38021	0.38556	0.538788	0.930798
Hsd17b1	-0.590638	-0.00483038	0.385395	0.538875	0.930798
Nphp1	-0.0978128	4.11087	0.385308	0.53892	0.930798
Isoc2b	0.146254	3.58111	0.385303	0.538923	0.930798
Kras	-0.0589164	8.10791	0.384935	0.539115	0.930885
Fam228a	-0.567487	0.0891991	0.384908	0.539129	0.930885
Gphn	-0.0845892	5.10571	0.384548	0.539319	0.930885
Scrg1	0.51094	0.0886777	0.384528	0.539329	0.930885
Fam189b	0.104724	4.23365	0.384525	0.539331	0.930885
ENSMAUG00000004037	-0.102	5.67639	0.385135	0.53935	0.930885
Gramd3	-0.110973	4.39641	0.384116	0.539545	0.931114
Gp1bb	-0.344499	1.45104	0.383669	0.53978	0.931286
Lpar2	-0.137495	3.4832	0.383649	0.53979	0.931286
Pcdha9	-0.6466	0.0651205	0.383462	0.539889	0.931286
Cst6	0.108361	4.22944	0.383348	0.539949	0.931286
Micall1	-0.104974	5.01562	0.383292	0.539978	0.931286
Hexdc	-0.11579	4.25583	0.472557	0.540022	0.931286
Rac3	-0.270842	1.67584	0.382551	0.540368	0.931686
Akna	0.0971925	5.8998	0.383067	0.54043	0.931686
ENSMAUG00000013508	-0.171816	2.73516	0.382181	0.540563	0.931686
Srxn1	-0.111426	4.32687	0.382045	0.540634	0.931686
Arhgef7	-0.0565236	7.54255	0.381993	0.540662	0.931686
ENSMAUG00000013715	0.198729	5.60056	0.388452	0.54073	0.931686
Arl6ip4	0.0776374	5.36998	0.38173	0.5408	0.931686
Sf3b3	-0.0788805	5.70949	0.381641	0.540847	0.931686
Rpf1	0.0809845	4.96342	0.381633	0.540852	0.931686
Rnase13	-0.264464	1.75839	0.381576	0.540882	0.931686
ENSMAUG00000017241	0.497609	0.144919	0.381444	0.540951	0.931697
ENSMAUG00000002975	-0.245441	2.53103	0.381514	0.541152	0.93182
Plppr5	-0.188303	2.81388	0.380952	0.541211	0.93182
Spag4	0.367648	0.951209	0.380913	0.541232	0.93182
Qprt	0.383851	0.486487	0.380833	0.541273	0.93182
Bcap31	-0.0857163	6.54386	0.788041	0.541343	0.931832
Nek9	-0.053654	7.3155	0.380427	0.541488	0.931883
ENSMAUG00000020360	0.134645	3.77496	0.380257	0.541578	0.931883
Zswim7	0.222537	1.78492	0.380056	0.541684	0.931883
S100g	-0.248836	2.31389	0.380016	0.541705	0.931883
Fam129b	-0.0888269	9.76486	0.383528	0.541721	0.931883
Rrp36	0.0975333	5.05584	0.37984	0.541798	0.931883
Prdm5	-0.232623	1.96661	0.379698	0.541874	0.931883
Zfp11	0.210102	2.36922	0.379502	0.541977	0.931883
Irf2bpl	0.090677	5.97184	0.379656	0.542024	0.931883
Polr1d	-0.0763894	5.90568	0.379323	0.542072	0.931883
Gtdc1	-0.133065	3.66605	0.379234	0.542119	0.931883
Tti2	-0.0917627	4.4774	0.379079	0.542201	0.931883
ENSMAUG00000017964	-0.738464	0.101977	0.381862	0.542458	0.931883
Mettl24	0.157957	3.04298	0.378506	0.542505	0.931883
Slc41a2	0.0984356	4.78043	0.378497	0.54251	0.931883
Mab21l1	-0.335968	0.877464	0.378384	0.54257	0.931883
Zfp821	-0.0921489	5.43788	0.378128	0.542705	0.931883
Rtn4rl1	0.179372	2.90009	0.378023	0.542761	0.931883
Fech	-0.0732474	5.58402	0.377915	0.542818	0.931883
Pex1	-0.1293	4.02349	0.516123	0.542906	0.931883
Zfp597	0.213615	2.32204	0.377651	0.542959	0.931883
Usp35	-0.107221	4.13099	0.377561	0.543007	0.931883
Rbm18	-0.0659631	6.40376	0.377509	0.543034	0.931883
Fam53a	0.0878189	5.19866	0.377412	0.543086	0.931883
Clpp	0.0972362	5.39013	0.377314	0.543138	0.931883
Tfcp2	-0.366429	1.75097	0.657466	0.543154	0.931883
Fcnb	0.152787	5.23207	0.381837	0.543236	0.931883
Rcc2	-0.0972794	4.93133	0.377035	0.543286	0.931883
Ttpal	-0.0980079	4.70014	0.377002	0.543304	0.931883
Tead1	0.33339	2.2316	0.379832	0.543332	0.931883
ENSMAUG00000019201	-0.112735	4.329	0.376882	0.543368	0.931883
Cep128	-0.246677	2.1918	0.545778	0.543384	0.931883
ENSMAUG00000010267	0.0540509	8.8913	0.376581	0.543528	0.932022
Lrrc3b	0.451841	0.474956	0.376417	0.543615	0.932064
ENSMAUG00000005410	0.631899	-0.451061	0.377792	0.543757	0.932146
Myo1h	0.668769	-0.0421019	0.375736	0.543978	0.932146
Tm7sf2	0.100065	5.20644	0.375677	0.544009	0.932146
Hcfc2	0.126577	4.13017	0.626386	0.544021	0.932146
Tagln2	0.0549288	10.1828	0.375451	0.54413	0.932146
Pibf1	-0.168389	2.61497	0.375336	0.544191	0.932146
Dab1	0.674555	-0.406213	0.376045	0.544207	0.932146
Tgfb1i1	-0.065178	7.40679	0.375274	0.544224	0.932146
Plekhf2	-0.0814736	5.02792	0.375266	0.544228	0.932146
Slc44a3	-0.134133	3.54092	0.375012	0.544364	0.932157
E2f7	0.549365	-0.222919	0.374849	0.544451	0.932157
Nxnl2	0.368649	0.880053	0.37479	0.544483	0.932157
Znhit2	0.152092	3.40933	0.374773	0.544491	0.932157
Ssr1	-0.0791822	5.69758	0.374665	0.544549	0.932157
Abcg4	0.214501	2.56931	0.374249	0.544771	0.932326
D930020B18Rik	0.214175	2.36106	0.374246	0.544773	0.932326
Rad50	-0.0812398	5.18047	0.373783	0.54502	0.932561
Arhgef9	-0.280841	1.44603	0.373753	0.545036	0.932561
Emilin1	-0.0997654	6.95469	0.377156	0.545123	0.932601
Tamm41	-0.123302	3.40491	0.373455	0.545196	0.932619
Car9	0.206353	3.77003	0.376348	0.545488	0.93292
Htra3	0.118744	5.76066	0.375524	0.545532	0.93292
Fahd2a	-0.111161	4.41849	0.372705	0.545598	0.93292
Vac14	0.0757052	5.31777	0.372613	0.545647	0.93292
ENSMAUG00000020774	-0.0778499	6.01324	0.37254	0.545687	0.93292
Hmgcll1	-0.778936	-0.527719	0.373714	0.545926	0.933084
Sf3b4	-0.0922519	6.53655	0.815255	0.545935	0.933084
2010300C02Rik	-0.136036	2.91519	0.371885	0.546038	0.933084
Slco4c1	-0.233893	1.98998	0.371697	0.546139	0.933084
Cby2	0.541016	-0.223829	0.371484	0.546253	0.933084
Clip3	0.176696	2.97825	0.371335	0.546333	0.933084
Ipmk	-0.0876871	5.00115	0.37129	0.546358	0.933084
Haus3	-0.141672	3.37364	0.371031	0.546497	0.933084
Stxbp4	-0.141664	3.79437	0.370998	0.546514	0.933084
AW551984	-0.0909389	4.57558	0.370683	0.546684	0.933084
Jagn1	0.0737449	5.88327	0.370503	0.546781	0.933084
Arih1	-0.0602294	6.90378	0.370416	0.546827	0.933084
Hddc3	0.0823076	4.88804	0.370335	0.546871	0.933084
Cdc42bpa	-0.0502295	7.54199	0.370172	0.546959	0.933084
Ndufs8	0.0709573	6.64981	0.370043	0.547028	0.933084
Prrg3	-0.141061	3.4055	0.369982	0.547061	0.933084
Bdkrb2	-0.284094	1.78806	0.427622	0.547074	0.933084
ENSMAUG00000019307	0.425162	0.531423	0.369872	0.54712	0.933084
ENSMAUG00000014488	-0.122663	3.71493	0.369655	0.547237	0.933084
Mgrn1	-0.0792083	5.66291	0.369564	0.547286	0.933084
ENSMAUG00000003536	-0.165391	5.50841	0.374921	0.547421	0.933084
Slc33a1	-0.0696563	5.71916	0.369165	0.547502	0.933084
Ttc7	-0.0815499	5.27295	0.369164	0.547502	0.933084
Gspt1	0.0714958	5.43459	0.369157	0.547506	0.933084
Tmprss7	0.564195	-0.36273	0.369752	0.547575	0.933084
Ddr2	0.101122	5.04986	0.369023	0.547578	0.933084
ENSMAUG00000019610	-0.0574379	7.81709	0.368944	0.547621	0.933084
Fubp1	0.0517914	7.30376	0.368829	0.547683	0.933084
Yod1	-0.361549	1.21062	0.368549	0.547834	0.933084
ENSMAUG00000010048	-0.0695162	7.56518	0.368721	0.547837	0.933084
Rtcb	0.0695509	5.56294	0.368542	0.547838	0.933084
Sec1	0.251137	1.54366	0.368511	0.547855	0.933084
Lcn2	0.108051	6.22978	0.371775	0.547902	0.933084
Ckmt1	0.176545	3.49411	0.369004	0.548118	0.933084
Itgb3bp	0.182686	2.17012	0.367913	0.548178	0.933084
Agt	-0.0944414	5.86483	0.368448	0.548182	0.933084
ENSMAUG00000013742	-0.164882	2.96728	0.439515	0.548273	0.933084
ENSMAUG00000008484	-0.182418	2.75203	0.367571	0.548363	0.933084
Tmem199	0.0946168	4.52164	0.3675	0.548401	0.933084
Gnai2	0.0504585	9.67223	0.367426	0.548441	0.933084
Ccdc151	-0.42267	0.781234	0.36742	0.548445	0.933084
Tango6	-0.119071	3.88462	0.36737	0.548472	0.933084
Vapb	-0.0620072	6.92131	0.367336	0.54849	0.933084
Grwd1	0.0930376	5.09668	0.367223	0.548551	0.933084
Mtmr9	-0.0610429	6.51949	0.366596	0.548891	0.933402
ENSMAUG00000009575	-0.0779177	5.76299	0.366558	0.548912	0.933402
ENSMAUG00000017130	0.056829	7.30604	0.36653	0.548927	0.933402
Jchain	0.180176	6.48636	0.372712	0.549053	0.933437
Fzd9	-0.252649	1.94235	0.366223	0.549093	0.933437
Lrrn1	-0.230963	2.14958	0.366038	0.549194	0.933437
Creb3l2	-0.0723773	6.22227	0.366028	0.549199	0.933437
Tatdn1	0.186419	2.18265	0.365726	0.549363	0.933525
Abcc2	-0.508413	0.0598497	0.365502	0.549484	0.933525
Dram2	-0.0984237	5.3917	0.388942	0.549515	0.933525
Adora3	-0.610349	-0.362815	0.367012	0.549524	0.933525
Dpp8	-0.0707042	6.08308	0.365353	0.549566	0.933525
Abca4	0.311079	1.14625	0.36508	0.549714	0.933576
Tafa5	0.293937	2.68329	1.04755	0.549721	0.933576
Cep290	-0.18102	3.26238	0.522851	0.549965	0.933666
Snx2	0.0651354	6.22376	0.364477	0.550042	0.933666
Pdia4	0.0545373	7.55477	0.364388	0.55009	0.933666
ENSMAUG00000022219	0.0612286	6.26512	0.364198	0.550194	0.933666
ENSMAUG00000006245	0.354857	0.700361	0.364159	0.550215	0.933666
Elp6	0.118361	4.05219	0.363912	0.55035	0.933666
Itih5	-0.331168	2.46591	0.36805	0.550389	0.933666
ENSMAUG00000009338	-0.0691323	6.00924	0.374477	0.550406	0.933666
Crispld2	-0.063677	6.99953	0.363805	0.550408	0.933666
Stmnd1	-0.54544	-0.00810441	0.363618	0.55051	0.933666
Fam120a	-0.0444849	8.46357	0.363494	0.550578	0.933666
Tmem104	0.0910124	4.56551	0.363488	0.550581	0.933666
Kcnj14	-0.521595	0.178508	0.363466	0.550593	0.933666
Fam117a	0.0729096	5.17359	0.36318	0.550749	0.933824
ENSMAUG00000000177	-0.11275	4.26397	0.362687	0.551018	0.934116
Urgcp	-0.102567	5.51512	0.664772	0.55105	0.934116
ENSMAUG00000020062	-0.114088	4.5216	0.362519	0.55111	0.934116
Sema3b	-0.0985578	6.46839	0.365139	0.551199	0.934159
Atrip	0.22213	3.59302	0.975284	0.551474	0.934416
Gatm	-0.065243	7.5724	0.361415	0.551714	0.934416
Nf1	-0.100303	4.69655	0.361412	0.551715	0.934416
Tesk1	0.0639763	6.67299	0.361144	0.551862	0.934416
Arv1	0.132279	3.55768	0.361083	0.551895	0.934416
Npw	0.215402	2.4759	0.360951	0.551968	0.934416
Ahctf1	-0.065321	6.28254	0.360949	0.551969	0.934416
Myh9	-0.0548055	10.8077	0.360936	0.551976	0.934416
ENSMAUG00000011201	0.0546789	8.86984	0.360926	0.551981	0.934416
ENSMAUG00000010367	0.124059	3.71038	0.360873	0.552011	0.934416
Dram1	0.0607348	8.40823	0.360813	0.552044	0.934416
Trio	0.113555	5.26392	0.361924	0.552162	0.934438
Rbm10	0.0692769	5.90797	0.360464	0.552235	0.934438
Arpin	-0.0925621	4.5804	0.360291	0.55233	0.934438
Sox10	0.505263	0.112717	0.360155	0.552404	0.934438
Dynlrb1	0.0693268	7.29205	0.360175	0.552427	0.934438
Rbak	-0.116371	3.93561	0.360101	0.552434	0.934438
Cdk20	-0.0917122	4.28617	0.359678	0.552666	0.934724
Ppargc1b	0.409826	0.684212	0.359541	0.552741	0.934744
Sec24b	-0.0615219	6.50717	0.358965	0.553058	0.935019
Ubl5	0.0694212	6.94779	0.358944	0.55307	0.935019
C1ql4	0.211895	2.819	0.359095	0.553132	0.935019
ENSMAUG00000009746	-0.296436	1.05699	0.358785	0.553157	0.935019
Ppib	0.0506771	8.45245	0.358672	0.553219	0.935019
Atp6v1c2	0.092536	6.35086	0.36017	0.553357	0.935057
Map1lc3b	0.0461689	8.0302	0.358353	0.553394	0.935057
Casd1	-0.093671	4.64448	0.505258	0.553431	0.935057
ENSMAUG00000010695	0.235472	1.50564	0.358171	0.553495	0.935059
Tnni3k	-0.314222	1.05405	0.357734	0.553735	0.935275
Macc1	-0.274579	2.56952	0.359954	0.553749	0.935275
Sepsecs	-0.239452	3.67953	1.06216	0.553931	0.935477
Washc4	0.068141	6.5794	0.357006	0.554137	0.935718
Slamf1	-0.41296	0.61237	0.356827	0.554236	0.935778
ENSMAUG00000014210	-0.348203	1.37862	0.540559	0.554305	0.935788
Ppm1d	-0.083326	5.23508	0.356357	0.554496	0.935903
Itpripl2	0.16136	4.43016	0.3596	0.554571	0.935903
ENSMAUG00000021893	-0.376448	0.869742	0.356105	0.554635	0.935903
Orai2	-0.0711621	6.05431	0.355867	0.554767	0.935903
Srprb	0.0662202	6.17245	0.355743	0.554836	0.935903
Selenot	0.0937839	4.37239	0.355725	0.554845	0.935903
Chl1	0.0955886	6.45491	0.572116	0.554858	0.935903
Minpp1	-0.0590897	6.38763	0.355666	0.554878	0.935903
Cnot4	0.0733585	5.67559	0.40402	0.554948	0.935915
ENSMAUG00000012905	0.206556	2.54569	0.355314	0.555073	0.936019
Tmem102	0.146605	3.67028	0.516791	0.555471	0.936421
Cab39l	-0.0757739	5.0927	0.354412	0.555573	0.936421
6430571L13Rik	-0.422251	0.249949	0.354254	0.555661	0.936421
ENSMAUG00000011291	-0.112136	3.98014	0.354233	0.555672	0.936421
Ap1s3	-0.16764	3.41847	0.354329	0.555674	0.936421
ENSMAUG00000010226	0.0831117	6.91366	0.355646	0.55569	0.936421
ENSMAUG00000011485	-0.242578	1.97291	0.35393	0.55584	0.93643
Zcrb1	-0.108419	4.29657	0.353917	0.555847	0.93643
Mslnl	-0.598899	-0.191579	0.35385	0.555885	0.93643
Sla	0.137947	4.96528	0.356416	0.556142	0.936756
Heph	-0.229666	2.85416	0.35392	0.556574	0.936889
Etv5	-0.0588315	7.43461	0.352562	0.556601	0.936889
Acss1	-0.0560578	7.60464	0.352331	0.55673	0.936889
Lhb	-0.457626	0.268868	0.352131	0.556842	0.936889
Tmem251	-0.122174	3.47884	0.352095	0.556862	0.936889
ENSMAUG00000019915	-0.650064	-0.220914	0.351946	0.556944	0.936889
ENSMAUG00000010608	0.249315	2.08412	0.45658	0.557057	0.936889
Dnajc30	0.112385	4.14141	0.351663	0.557102	0.936889
Slit3	0.076521	6.81654	0.352245	0.557106	0.936889
ENSMAUG00000014550	-0.0791985	5.03776	0.351644	0.557113	0.936889
Sema3a	-0.0966117	7.68115	0.355396	0.557151	0.936889
Gata2	-0.0641253	6.74202	0.351553	0.557164	0.936889
Gp9	-0.408045	0.607586	0.427969	0.557174	0.936889
St3gal4	-0.107376	4.97068	0.351705	0.557221	0.936889
ENSMAUG00000017690	-0.543734	-0.1509	0.423338	0.557245	0.936889
Opa1	-0.339132	1.58165	0.35202	0.557267	0.936889
Anln	-0.221572	2.30079	0.450249	0.557307	0.936889
Vps26c	-0.121688	3.83017	0.351063	0.557437	0.936889
Pid1	0.171884	3.9687	0.616623	0.557447	0.936889
Snx21	0.111641	3.70833	0.350979	0.557484	0.936889
Rapgef3	0.068476	7.48018	0.350901	0.557624	0.937018
Usp31	0.202343	3.04093	0.350987	0.557833	0.93708
Lsm1	0.348641	0.854068	0.350297	0.557865	0.93708
Atg7	0.0736152	5.38092	0.350162	0.557941	0.93708
Cd209c	0.456489	-0.0302354	0.350129	0.557959	0.93708
ENSMAUG00000019257	0.234208	1.76	0.349983	0.558041	0.93708
Phldb1	-0.0580687	7.46053	0.349782	0.558153	0.93708
Wdr76	0.148894	6.4474	0.355243	0.55835	0.93708
ENSMAUG00000009671	-0.454106	0.299068	0.349284	0.558432	0.93708
ENSMAUG00000020926	-0.133756	3.28311	0.349207	0.558475	0.93708
Abl1	-0.051798	6.94541	0.349195	0.558482	0.93708
Morc4	0.138236	3.05303	0.349058	0.558559	0.93708
Cachd1	-0.070939	6.02965	0.45695	0.558568	0.93708
Adra1d	-0.113408	4.01769	0.348995	0.558594	0.93708
ENSMAUG00000018628	-0.146608	3.46438	0.348873	0.558663	0.93708
Ccdc59	0.100802	4.22925	0.348584	0.558824	0.93708
Syngr2	0.087722	4.7566	0.348465	0.558891	0.93708
Lsm10	0.100901	3.86673	0.3484	0.558928	0.93708
Gorasp1	-0.0762439	6.06126	0.348351	0.558955	0.93708
Prxl2c	-0.0822804	5.44716	0.348347	0.558958	0.93708
Akr7a5	-0.089326	5.03514	0.431538	0.558974	0.93708
ENSMAUG00000013765	0.329622	0.858686	0.348294	0.558988	0.93708
Erp27	0.412198	0.129635	0.347971	0.559169	0.937277
Tpd52l1	-0.494131	-0.0573493	0.347604	0.559375	0.937517
Tmed3	0.054654	6.32452	0.347227	0.559587	0.937767
Icam4	0.216074	1.92942	0.347027	0.5597	0.937804
Fes	0.0957705	5.69332	0.347346	0.559855	0.937804
ENSMAUG00000018189	-0.0947984	5.21204	0.34672	0.559872	0.937804
Nrp1	-0.0832766	8.19218	0.349327	0.559903	0.937804
Pradc1	0.161043	2.83017	0.346626	0.559925	0.937804
Dipk1b	0.209439	3.2018	0.633212	0.560098	0.937865
Uprt	0.186552	2.1043	0.346127	0.560207	0.937865
ENSMAUG00000012323	-0.197429	2.68197	0.345985	0.560286	0.937865
Cklf	0.174622	2.88891	0.345957	0.560303	0.937865
Heatr6	0.0955478	5.71777	0.689665	0.560313	0.937865
Alg6	-0.151271	3.26677	0.345888	0.560341	0.937865
ENSMAUG00000020232	0.0667049	6.69178	0.34522	0.560718	0.938351
Gnl3	-0.0722426	5.64017	0.345149	0.560758	0.938351
Scaf8	-0.0613127	5.98203	0.345021	0.560831	0.938367
Higd1c	-0.461297	0.135279	0.343816	0.561513	0.939075
Zfp523	-0.0812301	5.82348	0.53382	0.561524	0.939075
Morn2	0.333669	1.19981	0.343521	0.561679	0.939075
Fam83f	-0.167363	2.921	0.416478	0.56201	0.939075
Exosc8	0.0890098	4.77543	0.34283	0.562071	0.939075
Dbndd1	0.656868	-0.305418	0.342805	0.562086	0.939075
Slc19a2	-0.153582	2.9701	0.342578	0.562215	0.939075
Mtcp1	0.279935	1.42452	0.342553	0.562229	0.939075
Babam1	0.094668	4.96342	0.342544	0.562234	0.939075
Zfand3	-0.141913	2.97378	0.342426	0.5623	0.939075
Fbxo6	0.0628806	6.01496	0.342245	0.562403	0.939075
Col6a6	-0.284107	2.14995	0.343494	0.562486	0.939075
Papln	0.305081	2.39444	0.868134	0.562516	0.939075
Dhx15	0.0460577	7.18741	0.341973	0.562558	0.939075
ENSMAUG00000010952	-0.0987002	5.22523	0.34189	0.562747	0.939075
Znhit1	0.117192	5.09804	0.343099	0.562785	0.939075
Dctn5	-0.0889896	4.28585	0.341426	0.562869	0.939075
Top2a	0.159185	2.87996	0.341413	0.562877	0.939075
ENSMAUG00000019956	0.200103	2.53001	0.341368	0.562902	0.939075
Lrrc73	0.529918	-0.129902	0.341148	0.563027	0.939075
Vps33a	-0.0964283	4.33219	0.341039	0.563089	0.939075
Ogg1	0.338942	1.71403	0.634607	0.563133	0.939075
Pias1	0.087358	4.9777	0.340951	0.56314	0.939075
Yae1d1	0.271135	1.67745	0.444652	0.563181	0.939075
Ddb2	0.234857	1.64411	0.432019	0.563181	0.939075
Gpr174	-0.341421	0.834527	0.340787	0.563233	0.939075
Dhx34	0.102283	4.50578	0.340768	0.563244	0.939075
Klf8	-0.373458	0.996971	0.340719	0.563272	0.939075
Mphosph8	-0.103138	4.46061	0.340506	0.563393	0.939075
Olfm2	0.169562	2.53121	0.34044	0.563431	0.939075
Eps15l1	-0.0715161	5.26887	0.340427	0.563438	0.939075
Pigo	-0.144946	3.83932	0.340447	0.563463	0.939075
Ankle1	0.426879	0.56533	0.340294	0.563514	0.939075
Glyr1	0.0473318	7.73043	0.33988	0.56375	0.939075
Aar2	0.0720807	5.84993	0.339875	0.563753	0.939075
ENSMAUG00000009168	-0.349708	1.27423	0.339502	0.563966	0.939075
ENSMAUG00000009106	-0.32058	1.3877	0.339468	0.563985	0.939075
ENSMAUG00000019332	-0.05416	7.50125	0.339195	0.564141	0.939075
Zfp384	-0.131177	3.79695	0.339195	0.564142	0.939075
Pcdh9	-0.466841	0.0560963	0.339078	0.564208	0.939075
Ace2	-0.202055	1.79166	0.339018	0.564243	0.939075
Hcar1	0.562203	-0.189509	0.338909	0.564305	0.939075
Dedd2	0.0930355	5.09405	0.338889	0.564316	0.939075
Cdyl2	-0.401091	0.576105	0.338848	0.56434	0.939075
Marveld3	-0.300282	0.865911	0.33874	0.564402	0.939075
Arhgef10l	-0.111849	5.13058	0.722733	0.56442	0.939075
Kctd19	0.211199	2.48306	0.388717	0.564501	0.939075
ENSMAUG00000000782	-0.192781	1.99744	0.338496	0.564541	0.939075
ENSMAUG00000012091	-0.0534783	6.45692	0.338467	0.564558	0.939075
Zfx	-0.0668975	6.38417	0.33843	0.564579	0.939075
Rab35	0.0636801	6.37549	0.338403	0.564595	0.939075
Vamp4	0.0777061	5.62619	0.338282	0.564664	0.939075
Sall2	-0.0899486	3.97985	0.338175	0.564725	0.939075
ENSMAUG00000022259	-0.15978	3.10548	0.338133	0.564749	0.939075
Vbp1	-0.0696566	6.13884	0.338064	0.564788	0.939075
Maml1	0.0620003	6.30503	0.338044	0.5648	0.939075
Apool	0.112037	4.26901	0.337719	0.564986	0.939279
Ndufa1	-0.0715432	6.16937	0.337566	0.565074	0.939302
Nfia	-0.133312	3.87377	0.337441	0.565146	0.939302
Nans	-0.128381	3.90637	0.452404	0.565276	0.939302
Meaf6	0.173054	2.833	0.38184	0.565316	0.939302
ENSMAUG00000000275	-0.328452	0.892344	0.336983	0.565408	0.939302
Mbnl1	-0.0502595	9.08872	0.336877	0.565469	0.939302
Kctd13	0.149597	2.9812	0.336849	0.565486	0.939302
D17H6S53E	0.0967164	4.40206	0.336709	0.565566	0.939302
Ppp1r8	-0.0714922	5.68747	0.336645	0.565602	0.939302
ENSMAUG00000001664	0.529672	-0.0775733	0.33653	0.565668	0.939302
Dcn	0.138136	9.18574	0.342196	0.565697	0.939302
Brap	0.0489636	6.71066	0.336025	0.565959	0.939628
Slc25a15	-0.158773	3.47312	0.335741	0.566122	0.939628
Fdx1	0.117698	3.37152	0.335669	0.566164	0.939628
Greb1	-0.350457	0.954966	0.335598	0.566204	0.939628
Ppp2ca	-0.0497469	8.01472	0.335526	0.566246	0.939628
Atad5	0.265636	2.12208	0.336301	0.566273	0.939628
Rbks	-0.139	3.4656	0.437917	0.566473	0.939656
ENSMAUG00000019145	0.145568	5.17851	0.33905	0.566475	0.939656
Psrc1	0.422426	0.486221	0.33499	0.566555	0.939656
ENSMAUG00000009934	0.0769164	6.51169	0.593417	0.566583	0.939656
Mettl18	-0.239675	1.85259	0.33482	0.566653	0.939656
Ccdc177	-0.37084	0.600279	0.334761	0.566687	0.939656
Ints4	-0.13245	4.09755	0.566822	0.566733	0.939656
Siah2	-0.15253	3.52525	0.33438	0.566906	0.939762
Amotl1	-0.0877931	5.65401	0.334318	0.566942	0.939762
ENSMAUG00000010503	-0.530189	0.042797	0.334229	0.566994	0.939762
Mrpl41	0.0741606	5.51271	0.333685	0.567308	0.939762
Arhgef25	-0.0984532	4.47617	0.333655	0.567325	0.939762
Ufm1	0.0587137	6.3801	0.333438	0.567451	0.939762
Nploc4	-0.0522353	6.89103	0.333427	0.567457	0.939762
Thsd7a	-0.343381	1.07318	0.333374	0.567488	0.939762
ENSMAUG00000018359	0.413224	0.212918	0.333333	0.567511	0.939762
Slc4a11	0.102685	5.94661	0.335119	0.567638	0.939762
Ppm1b	-0.0755847	5.46469	0.333085	0.567655	0.939762
Zfp661	-0.213629	1.996	0.333017	0.567694	0.939762
Prkce	0.152334	3.53681	0.399574	0.567832	0.939762
Sgsm1	-0.208805	2.77428	0.332983	0.567834	0.939762
Clasp2	-0.098782	4.93444	0.332647	0.567908	0.939762
Fam13a	-0.0762833	6.51241	0.332919	0.567961	0.939762
Bend5	-0.249951	2.6075	0.568865	0.567997	0.939762
Ptgfr	-0.3298	0.687771	0.332397	0.568053	0.939762
Sult1e1	-0.494787	0.0875889	0.332942	0.568105	0.939762
Pkp2	0.0684495	7.07031	0.332335	0.568125	0.939762
Dph3	0.0790084	4.95384	0.332111	0.568219	0.939762
Carmil3	-0.244175	1.81619	0.332026	0.568268	0.939762
ENSMAUG00000012538	-0.379906	0.656992	0.331947	0.568314	0.939762
Ptp4a3	-0.0799133	7.97135	0.334116	0.568318	0.939762
ENSMAUG00000001517	0.0734957	5.44419	0.331814	0.568391	0.939778
Ubfd1	0.206313	3.25226	0.634689	0.56848	0.939818
Kdm5b	-0.0525601	6.39748	0.331527	0.568558	0.939818
Luc7l3	-0.0715538	6.40416	0.331444	0.568606	0.939818
Adgrf5	0.0759847	8.74281	0.333037	0.568838	0.93984
Ddr1	-0.0896667	6.80204	0.333387	0.568898	0.93984
Pwwp2a	-0.11009	3.816	0.330929	0.568905	0.93984
Scgb3a1	-0.485903	3.0314	0.336263	0.569106	0.93984
Gcm1	0.458876	0.116571	0.330539	0.569131	0.93984
Arhgdib	-0.0478852	6.74436	0.33045	0.569183	0.93984
ENSMAUG00000009960	0.406015	0.39834	0.330389	0.569219	0.93984
Ros1	-0.124116	4.74329	0.331205	0.56951	0.93984
Jkamp	-0.130016	3.79261	0.329862	0.569525	0.93984
Zfpm2	-0.162402	2.79016	0.32981	0.569556	0.93984
Gpatch8	-0.0623394	6.32067	0.329776	0.569576	0.93984
Shc2	0.171107	2.35512	0.329729	0.569603	0.93984
Isy1	0.0685484	6.32595	0.329714	0.569611	0.93984
Ralbp1	-0.0457365	8.47986	0.329112	0.569962	0.93984
Zcchc4	-0.1546	2.91721	0.329033	0.570009	0.93984
Chchd10	-0.177685	5.02434	0.333985	0.570018	0.93984
Aldh6a1	-0.0674104	6.85637	0.328861	0.570109	0.93984
ENSMAUG00000002860	0.0514598	8.4115	0.328657	0.570228	0.93984
ENSMAUG00000015364	0.0879525	4.57808	0.328616	0.570252	0.93984
Bbs9	-0.146258	3.24498	0.3286	0.570261	0.93984
Kctd14	0.0889525	5.11073	0.328541	0.570296	0.93984
Rasgrp2	-0.0823375	5.75781	0.328516	0.57031	0.93984
Ppp2r5a	-0.0658497	6.17606	0.378751	0.57034	0.93984
Chrna7	0.223193	2.27768	0.445988	0.570347	0.93984
Mmadhc	-0.0579248	6.79906	0.328327	0.570421	0.93984
Lipa	0.0541859	8.16153	0.328197	0.570497	0.93984
Wdr24	-0.0987671	5.4768	0.704359	0.570568	0.93984
ENSMAUG00000000217	0.0793581	5.38151	0.327793	0.570733	0.93984
Slc7a7	0.0701372	5.92029	0.327704	0.570785	0.93984
Pkmyt1	-0.150728	3.01929	0.353483	0.570826	0.93984
Zranb1	-0.10393	4.1468	0.327602	0.570844	0.93984
Rnf115	0.0756795	4.5546	0.32739	0.570969	0.93984
Sall3	0.57016	-0.294619	0.328005	0.570973	0.93984
Rnf180	-0.58974	-0.31481	0.327292	0.571026	0.93984
ENSMAUG00000015909	-0.698778	-0.401769	0.532431	0.571027	0.93984
Commd3	0.0640509	6.03923	0.327242	0.571055	0.93984
Sppl3	0.0498673	6.92615	0.327192	0.571084	0.93984
Cdh26	-0.507495	0.0922424	0.327134	0.571119	0.93984
ENSMAUG00000001330	-0.237944	1.65895	0.327089	0.571145	0.93984
Cdc42ep4	-0.105925	5.11917	0.327658	0.571153	0.93984
Elf3	-0.109078	4.36892	0.449264	0.571308	0.93999
Fbp1	-0.192681	2.68243	0.326554	0.571459	0.940104
ENSMAUG00000014420	-0.0755537	5.38809	0.326238	0.571644	0.940104
Ttc8	-0.157862	2.85918	0.326237	0.571644	0.940104
Syvn1	0.0574862	6.82966	0.326156	0.571692	0.940104
Tcea2	-0.241424	1.69339	0.325933	0.571823	0.940104
Srsf5	-0.0543796	7.81636	0.325928	0.571826	0.940104
Ss18l1	-0.117835	3.70298	0.352387	0.571887	0.940104
P2ry14	-0.081446	5.13999	0.325764	0.571922	0.940104
Rbis	0.0898481	5.3029	0.32572	0.571948	0.940104
Pip4p2	-0.0673131	5.74955	0.325538	0.572055	0.940175
Fgd3	-0.0894115	5.47342	0.325159	0.572277	0.940207
Lrguk	-0.535714	-0.0668	0.32512	0.5723	0.940207
Serp1	-0.050386	8.51975	0.325111	0.572306	0.940207
Eri3	0.0707224	5.8081	0.325074	0.572327	0.940207
ENSMAUG00000015958	-0.108019	4.05009	0.324919	0.572419	0.940242
Large1	-0.083187	4.67712	0.324533	0.572646	0.940242
Afmid	0.189509	2.48539	0.324518	0.572654	0.940242
Pacrg	-0.370597	0.739814	0.324427	0.572708	0.940242
Car5b	0.131531	4.35188	0.32538	0.572861	0.940242
Picalm	0.0818032	6.41317	0.325004	0.57296	0.940242
Bub1	-0.163084	3.48945	0.324287	0.57299	0.940242
ENSMAUG00000021330	0.503078	0.136755	0.323799	0.573078	0.940242
Slc52a2	-0.0959181	5.054	0.45835	0.573142	0.940242
Anxa7	0.0424108	8.21262	0.32368	0.573148	0.940242
Zfp189	0.135675	3.08256	0.323678	0.573149	0.940242
2310033P09Rik	0.068976	5.81346	0.323676	0.573151	0.940242
Ccser1	-0.131632	3.61861	0.323638	0.573173	0.940242
Ints1	-0.0632947	6.36528	0.323473	0.57327	0.940254
Mfhas1	0.0954109	5.59428	0.323967	0.573326	0.940254
ENSMAUG00000017652	0.351956	1.40716	0.323929	0.573371	0.940254
Dyrk4	0.41238	-0.236859	0.323743	0.573472	0.940317
Phf8	0.0579691	6.0431	0.322986	0.573558	0.940328
Gpr19	-0.352016	0.845838	0.322905	0.573606	0.940328
Chac1	0.360429	1.13476	0.322541	0.573821	0.940577
C130050O18Rik	0.164518	2.96152	0.322065	0.574102	0.940934
Rif1	0.155595	3.2713	0.321665	0.574339	0.941031
ENSMAUG00000009504	-0.186961	2.46436	0.321655	0.574345	0.941031
FGL1	0.4335	0.998764	0.322842	0.574352	0.941031
ND1	-0.124244	11.7972	0.32677	0.574438	0.941031
Cc2d2b	0.640213	-0.384442	0.322036	0.574479	0.941031
Bdh1	-0.133587	3.84473	0.350686	0.574548	0.941037
Shoc1	0.522997	-0.0876193	0.321138	0.574651	0.941037
Clec9a	-0.179208	3.06969	0.321157	0.574702	0.941037
ENSMAUG00000015267	0.06018	6.75791	0.320982	0.574743	0.941037
Phb	-0.0634706	6.71112	0.320867	0.574812	0.941037
Ddx1	0.056285	6.34301	0.320781	0.574863	0.941037
Cep162	-0.199584	2.4362	0.320525	0.575015	0.941181
ENSMAUG00000014369	0.438095	0.283803	0.320165	0.575229	0.941374
ENSMAUG00000018849	0.0696395	6.34057	0.320053	0.575295	0.941374
ENSMAUG00000014704	0.265897	1.60893	0.320007	0.575323	0.941374
ENSMAUG00000021415	0.107481	4.11078	0.319784	0.575455	0.941423
Armcx3	-0.0632422	6.77917	0.426189	0.575629	0.941423
Zswim8	-0.0822267	7.48541	0.688626	0.575738	0.941423
Htr1b	-0.574559	-0.337172	0.319299	0.575743	0.941423
Foxc1	0.478093	0.134511	0.319298	0.575744	0.941423
Mapk1ip1l	0.082411	5.87556	0.458505	0.575747	0.941423
Impad1	-0.0547399	7.6079	0.319209	0.575797	0.941423
Mmp24	0.234002	1.93161	0.319091	0.575867	0.941434
ENSMAUG00000001140	0.129757	6.79283	0.323595	0.576159	0.94166
Rps27	-0.057366	8.19617	0.318423	0.576265	0.94166
Gtf3c5	-0.0637745	5.46983	0.318394	0.576283	0.94166
Zfp423	-0.105701	4.12458	0.318268	0.576358	0.94166
Dync2h1	-0.127789	3.74644	0.318239	0.576375	0.94166
Elp4	-0.167864	2.69862	0.318219	0.576387	0.94166
Clstn1	-0.0542506	8.34507	0.317987	0.576525	0.941764
Clnk	0.48682	-0.100572	0.317878	0.576591	0.941764
Mcm2	0.0783209	5.11049	0.317793	0.576641	0.941764
Macf1	-0.0579558	10.2681	0.317323	0.576922	0.942119
Wdr90	-0.148618	2.90537	0.317011	0.577108	0.94232
Rnf122	0.113059	3.89753	0.316524	0.5774	0.942692
Rpp30	-0.0936712	4.15629	0.316324	0.577519	0.942784
Kcnk4	-0.465156	0.513099	0.590794	0.577599	0.9428
Nln	0.11254	4.88281	0.588443	0.577657	0.9428
Uqcr11	-0.0781499	6.68317	0.316993	0.577781	0.942899
Clstn2	0.303619	0.659949	0.315483	0.578024	0.943079
Pappa	-0.388886	0.342723	0.315425	0.578058	0.943079
Clec4g	0.673727	-0.398987	0.315248	0.578164	0.943079
Pcp2	0.510932	0.0286601	0.403698	0.57829	0.943079
ENSMAUG00000012031	-0.0415504	9.56359	0.314732	0.578474	0.943079
Chrna3	-0.564772	-0.269777	0.314712	0.578486	0.943079
Riok3	-0.0448922	8.09013	0.314349	0.578704	0.943079
Uba2	-0.0430891	7.3881	0.31411	0.578848	0.943079
Tssk4	0.288756	1.10817	0.3141	0.578854	0.943079
ENSMAUG00000001016	-0.693645	-0.280619	0.408578	0.57894	0.943079
Cabcoco1	-0.648274	-0.402195	0.364139	0.57894	0.943079
Msc	-0.627633	-0.402306	0.352539	0.57894	0.943079
ENSMAUG00000013124	-0.690776	-0.424843	0.432984	0.57894	0.943079
Clasrp	0.0935339	5.09393	0.313875	0.57899	0.943079
Scaf1	0.0623774	7.12591	0.313819	0.579023	0.943079
Gal3st1	-0.137541	3.40068	0.313748	0.579066	0.943079
Dusp16	-0.171801	3.00107	0.313695	0.579098	0.943079
Ccdc149	-0.193825	2.09049	0.313585	0.579164	0.943079
Tada2b	-0.149674	2.86196	0.31351	0.579209	0.943079
Psma2	0.0517084	7.17223	0.313412	0.579268	0.943079
Synj2	-0.0764087	4.5929	0.313385	0.579285	0.943079
ENSMAUG00000017589	-0.457616	0.554745	0.313376	0.57929	0.943079
Ppil4	-0.0718273	5.59205	0.313206	0.579393	0.943082
Camkv	-0.415209	0.413467	0.313108	0.579452	0.943082
Ckap4	0.0593359	6.52464	0.313057	0.579482	0.943082
D3Ertd751e	-0.306644	1.10808	0.312755	0.579664	0.943274
Gm10135	0.407304	0.404479	0.312562	0.579781	0.943358
Slc37a2	0.115687	4.49849	0.313106	0.579843	0.943358
Ppm1l	-0.208587	1.86927	0.311927	0.580165	0.943736
ENSMAUG00000004048	0.0935236	4.1623	0.31178	0.580253	0.943736
ENSMAUG00000017914	-0.258764	1.60258	0.311747	0.580273	0.943736
ENSMAUG00000020847	0.590465	-0.477742	0.312237	0.58033	0.943736
Slc25a36	-0.198475	2.58302	0.311322	0.58053	0.943953
ENSMAUG00000011345	0.537227	-0.22153	0.311222	0.580591	0.943953
Wdyhv1	0.12888	3.60292	0.310995	0.580728	0.943985
5730409E04Rik	0.13916	3.72443	0.381433	0.580795	0.943985
Cd40	0.0847711	4.88065	0.310816	0.580837	0.943985
Slc25a30	-0.195881	2.3266	0.310659	0.580932	0.943985
Alg8	-0.0997608	4.41965	0.310559	0.580992	0.943985
Appl1	-0.0656158	5.92739	0.310529	0.581011	0.943985
ENSMAUG00000002023	0.246712	1.30173	0.310454	0.581056	0.943985
Drp2	-0.133544	3.50733	0.309992	0.581336	0.944337
ENSMAUG00000018773	-0.150157	3.04417	0.309562	0.581597	0.944568
Nrm	0.167151	2.82924	0.30953	0.581616	0.944568
Sod1	0.0586458	8.13021	0.309224	0.581803	0.944568
Slc35e3	-0.138952	3.36506	0.309203	0.581815	0.944568
Recql	0.107157	4.2164	0.309197	0.581819	0.944568
Pnisr	-0.0612954	6.97445	0.309129	0.58186	0.944568
Oga	-0.0479834	7.85103	0.308991	0.581944	0.944581
Agtr2	-0.582707	-0.352332	0.309438	0.582024	0.944581
ENSMAUG00000006886	0.0435562	8.7809	0.308801	0.58206	0.944581
Clip2	-0.090549	5.06282	0.308696	0.582123	0.944581
Rhobtb3	-0.108553	4.37823	0.308433	0.582284	0.944736
Hspa2	0.0901832	4.51399	0.308331	0.582346	0.944736
ENSMAUG00000012301	-0.206984	2.07125	0.308132	0.582467	0.944829
Hcfc1r1	0.0717933	6.05641	0.307564	0.582813	0.945287
ENSMAUG00000010032	0.427874	-0.0359004	0.30716	0.58306	0.945288
Aldh1b1	-0.18232	1.79342	0.307146	0.583068	0.945288
Manba	0.100104	4.16213	0.307069	0.583115	0.945288
ENSMAUG00000018978	0.121818	3.29416	0.306979	0.58317	0.945288
ENSMAUG00000015241	0.495169	-0.134916	0.307529	0.583185	0.945288
Dsc2	-0.361043	1.2386	0.451074	0.583225	0.945288
Gpr89	-0.0661591	5.84758	0.306832	0.58326	0.945288
Sc5d	-0.0542399	7.33549	0.306636	0.58338	0.945379
Slc26a11	-0.154581	2.81742	0.438258	0.583468	0.945418
Chml	-0.204465	2.27819	0.306297	0.583587	0.94542
Nectin4	-0.119877	3.71909	0.306258	0.583611	0.94542
Golga4	-0.0450904	7.75683	0.306177	0.58366	0.94542
Sstr1	0.395775	0.372128	0.305917	0.58382	0.945517
Prrg4	0.630442	-0.381691	0.306442	0.583848	0.945517
ENSMAUG00000017722	0.0557529	6.79145	0.305598	0.584015	0.945685
Wdr63	-0.361639	0.874627	0.305477	0.584089	0.945701
Ube2e1	0.0627976	6.40079	0.305058	0.584346	0.946014
Ankib1	-0.0635486	6.2063	0.304715	0.584556	0.946121
Nae1	-0.0969933	4.82417	0.304478	0.584702	0.946121
Epdr1	0.164485	3.27787	0.304632	0.584708	0.946121
Reln	-0.324619	0.784699	0.304335	0.58479	0.946121
ENSMAUG00000016917	0.0964261	4.4573	0.412725	0.584826	0.946121
Gja8	0.641598	-0.556331	0.30542	0.584896	0.946121
Fbxo32	0.103199	4.11053	0.304128	0.584917	0.946121
Men1	0.0538857	6.28039	0.304119	0.584922	0.946121
Eya3	0.114487	4.01268	0.303801	0.585118	0.946334
ENSMAUG00000006018	-0.250067	2.15204	0.459059	0.585245	0.94635
Zbtb1	-0.0760197	5.20932	0.303506	0.585299	0.94635
ENSMAUG00000022185	-0.496892	0.051309	0.303949	0.585375	0.94635
Magi3	0.116344	6.0528	0.306653	0.585467	0.94635
Lrrfip2	0.0578311	6.59421	0.303174	0.585504	0.94635
Fbxo25	-0.115956	3.60661	0.309299	0.585607	0.94635
Napa	0.0555166	7.37751	0.302962	0.585634	0.94635
Stpg3	0.389132	0.395489	0.302955	0.585638	0.94635
Hira	-0.068831	5.60766	0.30275	0.585765	0.946363
ENSMAUG00000016481	-0.0941049	6.5788	0.305336	0.585796	0.946363
Thtpa	-0.0774604	5.8751	0.334596	0.585838	0.946363
Mmp11	-0.090585	4.18724	0.302248	0.586074	0.946641
ENSMAUG00000021647	0.134887	4.34255	0.303556	0.586138	0.946641
Tmem237	-0.147327	3.21969	0.302042	0.586201	0.946641
Prtg	0.645626	-0.372653	0.301898	0.586291	0.946682
Urb2	-0.174271	2.85314	0.301722	0.586399	0.946717
ENSMAUG00000013628	0.0819796	5.89424	0.47093	0.58644	0.946717
Bco2	-0.0908882	5.02119	0.301321	0.586647	0.94678
Fam107a	0.0802585	5.76242	0.30126	0.586685	0.94678
Clec3b	0.0693931	6.57885	0.30136	0.586729	0.94678
Sox6	0.319053	0.9375	0.301154	0.58675	0.94678
ENSMAUG00000016726	-0.311583	1.28348	0.30084	0.586944	0.94678
Tenm2	0.236651	1.74323	0.300785	0.586979	0.94678
ENSMAUG00000007920	-0.139831	3.39372	0.300745	0.587003	0.94678
Tacstd2	0.0859401	5.89591	0.301249	0.587005	0.94678
ENSMAUG00000020333	-0.112455	3.73782	0.300664	0.587053	0.94678
Cwc25	0.117987	3.60299	0.299721	0.587638	0.947525
Pglyrp2	0.106823	4.07831	0.299693	0.587655	0.947525
Pdlim1	0.0562648	7.22513	0.299609	0.587707	0.947525
ENSMAUG00000009661	-0.128257	2.94353	0.299438	0.587813	0.947574
Msrb3	0.0541299	7.84505	0.299335	0.587877	0.947574
Elmsan1	0.0701076	6.79902	0.495208	0.587931	0.947574
ENSMAUG00000020680	0.267592	6.47723	0.304107	0.588033	0.947574
ENSMAUG00000000287	0.0875846	4.34291	0.298873	0.588164	0.947574
Dip2b	0.153037	3.93124	0.42444	0.588209	0.947574
Akt3	-0.135597	3.51252	0.320659	0.588241	0.947574
Ubr3	-0.0711486	6.30621	0.298682	0.588283	0.947574
Suv39h1	0.0993144	4.2585	0.298473	0.588413	0.947574
Foxp3	0.402058	1.1542	0.769434	0.58844	0.947574
Mettl4	0.507249	1.26298	1.21717	0.58844	0.947574
ENSMAUG00000019031	-0.210171	2.10562	0.298324	0.588506	0.947577
Rfxap	0.0719056	5.76821	0.297899	0.58877	0.9479
Dars	-0.0599571	5.82803	0.297728	0.588877	0.947969
Lratd2	0.0686619	6.95846	0.29796	0.588991	0.948049
Pebp4	-0.203467	2.20613	0.29744	0.589056	0.948052
Crebbp	0.106237	6.24511	0.300108	0.589354	0.948362
Zdhhc3	-0.0468814	8.36467	0.296674	0.589534	0.948362
Unc119b	0.150899	3.27472	0.30199	0.589549	0.948362
Rhbdd1	-0.0902	4.26812	0.296627	0.589564	0.948362
9930104L06Rik	-0.268966	1.03869	0.296618	0.589569	0.948362
Tmub2	-0.0907164	4.11197	0.296471	0.589661	0.948407
Oprm1	0.415252	0.427513	0.296347	0.589738	0.948429
Sdhaf4	-0.130527	3.02745	0.295997	0.589958	0.948541
Pcolce2	-0.30455	1.21078	0.295968	0.589975	0.948541
Gpr45	-0.248173	1.33817	0.295929	0.59	0.948541
ENSMAUG00000007960	-0.117116	3.78363	0.295072	0.590536	0.949018
4930544G11Rik	0.307406	0.540777	0.294919	0.590632	0.949018
Bcat2	-0.0964726	5.31728	0.295513	0.590633	0.949018
Fam110b	-0.170677	3.38959	0.49732	0.590642	0.949018
Hacd1	-0.0982248	4.10559	0.294894	0.590648	0.949018
Rps6kc1	-0.0625273	5.74054	0.294821	0.590694	0.949018
Vegfc	0.0836805	5.11656	0.29474	0.590744	0.949018
Cd99l2	-0.0905079	3.85786	0.294613	0.590824	0.949043
Zfp467	0.084947	5.22174	0.294466	0.590917	0.949089
Slit1	-0.760281	-0.547071	0.295304	0.591148	0.94921
Slc22a3	0.145697	2.973	0.293987	0.591217	0.94921
Ndp	-0.178311	2.26684	0.293946	0.591243	0.94921
Mthfd1l	0.164405	2.30674	0.293938	0.591248	0.94921
ENSMAUG00000012693	0.244148	1.65869	0.322701	0.591375	0.949311
Irx5	0.0810896	4.82689	0.293532	0.591503	0.949388
Calr3	-0.31087	1.12227	0.293428	0.591569	0.949388
Nup54	0.0742254	5.28862	0.293089	0.591782	0.949388
ENSMAUG00000019791	-0.358027	0.375255	0.293051	0.591806	0.949388
Gramd1b	-0.0817122	4.31725	0.29291	0.591895	0.949388
C330018D20Rik	0.131824	3.57879	0.29265	0.592058	0.949388
ENSMAUG00000004078	0.29945	1.15823	0.292539	0.592129	0.949388
Clasp1	-0.0779631	5.73478	0.292463	0.592177	0.949388
Mcm9	-0.125563	3.30472	0.292329	0.592261	0.949388
Prelid3b	-0.0642144	5.80641	0.292256	0.592307	0.949388
Bpgm	-0.126357	6.73065	0.296671	0.592394	0.949388
Wdr12	0.116736	3.44081	0.292016	0.592458	0.949388
Icosl	0.269366	1.51122	0.291907	0.592527	0.949388
Rbm22	0.0551592	5.95359	0.291835	0.592573	0.949388
Preb	-0.0918398	4.2356	0.291731	0.592638	0.949388
Fau	0.0547509	8.77036	0.291723	0.592643	0.949388
Gfra1	0.161781	2.46085	0.291598	0.592722	0.949388
Golga1	-0.0604866	6.01657	0.291554	0.59275	0.949388
Ddc	-0.342297	0.667746	0.291505	0.592781	0.949388
Spaca9	0.457954	-0.183259	0.291475	0.5928	0.949388
Wrap73	-0.118586	3.86237	0.417502	0.592879	0.949388
Pdzrn4	-0.377194	0.783779	0.291317	0.5929	0.949388
ENSMAUG00000002296	-0.0794011	5.55508	0.291242	0.592947	0.949388
Arhgap19	0.26817	0.786132	0.291222	0.59296	0.949388
Phf20l1	0.0857684	4.81769	0.290899	0.593164	0.949565
ENSMAUG00000003676	-0.145024	2.57781	0.290734	0.593269	0.949565
Mib2	-0.059532	5.96029	0.290731	0.59327	0.949565
Bnc2	0.222035	2.33565	0.290789	0.593371	0.949565
Dipk2a	0.057397	6.93691	0.290542	0.59339	0.949565
Apba3	0.0932071	4.60348	0.290206	0.593603	0.94959
Tmem132d	-0.220856	1.62281	0.29016	0.593632	0.94959
Lrrc74b	-0.720755	-0.471105	0.290683	0.59364	0.94959
ENSMAUG00000016238	-0.12237	3.38402	0.290092	0.593675	0.94959
Zcchc12	0.139184	3.40218	0.290011	0.593726	0.94959
Cx3cr1	-0.106339	4.84415	0.290451	0.59389	0.949637
Cyth2	-0.0969704	5.79676	0.662557	0.593899	0.949637
ENSMAUG00000014588	0.0718509	7.71862	0.291003	0.593947	0.949637
ENSMAUG00000021992	-0.136386	3.09732	0.289348	0.594147	0.949854
ENSMAUG00000001033	0.167474	4.36999	0.717468	0.594496	0.950219
ENSMAUG00000011780	0.136649	3.31116	0.288786	0.594503	0.950219
Arhgap44	-0.0566097	6.82803	0.288234	0.594855	0.950616
Fastkd1	-0.141173	2.84168	0.288194	0.59488	0.950616
ENSMAUG00000016043	0.106858	4.09844	0.28761	0.595252	0.951108
ENSMAUG00000001549	0.220766	3.22149	0.933749	0.595483	0.951375
Gm266	0.47874	0.0710856	0.286873	0.595722	0.951654
Slc35d1	-0.150987	4.72351	1.03604	0.595944	0.951682
Cetn4	-0.242592	1.38883	0.286425	0.596008	0.951682
Frmpd3	-0.406996	0.377213	0.286363	0.596048	0.951682
Gng11	0.0570733	8.11461	0.286275	0.596104	0.951682
Ifnlr1	0.28909	0.841078	0.286265	0.596111	0.951682
Atp13a2	-0.0567668	7.11311	0.286243	0.596125	0.951682
ENSMAUG00000013383	-0.0783905	5.19177	0.285971	0.596298	0.951857
Necab3	0.136221	3.58553	0.285204	0.59679	0.952487
Stx8	0.0835892	4.87712	0.2851	0.596856	0.952487
ENSMAUG00000002203	-0.200879	2.38289	0.399778	0.596891	0.952487
Tfap4	0.105579	3.68392	0.284954	0.59695	0.952487
Epg5	-0.0559928	6.04453	0.284687	0.597121	0.952554
Sh3gl1	0.0532633	6.6947	0.284649	0.597145	0.952554
Trim59	-0.0880687	4.45528	0.321328	0.597185	0.952554
Ccnyl1	-0.141327	3.40456	0.28413	0.597479	0.95292
Ppan	-0.0903266	4.76166	0.283935	0.597603	0.953017
Pcdhga8	-0.139137	2.59783	0.283757	0.597718	0.953097
Sumo2	0.086226	4.42397	0.283472	0.597901	0.953169
Nipsnap3b	-0.0865616	4.85624	0.283438	0.597923	0.953169
Gmfb	-0.144666	3.03675	0.283387	0.597956	0.953169
Mical2	0.0800426	4.7616	0.283243	0.598048	0.95317
Zfp408	0.0769858	5.0503	0.283186	0.598085	0.95317
Tcta	-0.134182	5.02529	0.871414	0.59819	0.95323
ENSMAUG00000007322	0.264892	1.37226	0.282928	0.598251	0.95323
Scara5	0.468041	2.04461	0.287118	0.598483	0.953496
ENSMAUG00000012506	0.10748	4.16129	0.282428	0.598574	0.953499
Lrrn2	-0.253127	1.48051	0.282356	0.59862	0.953499
Prmt7	-0.126079	3.06287	0.295725	0.598677	0.953499
Tgfb3	-0.0867381	5.59871	0.28246	0.598764	0.953508
Ppard	-0.0577808	6.2176	0.282048	0.598819	0.953508
St3gal1	0.0464178	7.66842	0.28196	0.598876	0.953508
Pdpk1	-0.0920045	5.01191	0.281731	0.599023	0.953636
Ncor2	-0.0640606	7.2791	0.281934	0.599085	0.953636
Tnfaip1	-0.0504565	7.11813	0.280947	0.59953	0.953804
Mcm8	-0.234697	1.70752	0.280851	0.599592	0.953804
Cdh1	-0.0711381	6.48791	0.281145	0.599635	0.953804
Kdm7a	0.187307	3.024	0.281401	0.599671	0.953804
Taok1	0.119655	4.06555	0.280479	0.599865	0.953804
Ubr1	0.102004	5.16207	0.281254	0.599933	0.953804
Dhrs7b	-0.15376	4.49224	0.957551	0.600001	0.953804
Nat2	-0.0820869	4.50371	0.280155	0.600043	0.953804
Prkcd	0.046277	7.18466	0.28015	0.600046	0.953804
Ppp1r36	-0.370769	0.775731	0.28006	0.600104	0.953804
Atrn	-0.116791	4.03575	0.280024	0.600128	0.953804
Rpa1	-0.0692726	4.96993	0.279937	0.600184	0.953804
Cdh22	-0.0855345	4.57664	0.279857	0.600236	0.953804
Tmem120a	0.0798568	5.12167	0.27982	0.60026	0.953804
ENSMAUG00000022250	0.376828	3.23435	0.284394	0.600276	0.953804
Pkhd1l1	0.129758	6.74148	0.284043	0.600371	0.953804
Chrne	0.33572	0.898641	0.279617	0.600392	0.953804
ENSMAUG00000021809	-0.619773	-0.350025	0.279552	0.600434	0.953804
D430042O09Rik	-0.0955365	4.15968	0.279481	0.60048	0.953804
Gtf3c4	0.0580951	6.29347	0.27946	0.600494	0.953804
Enpp3	-0.19141	2.31419	0.332278	0.600541	0.953804
ENSMAUG00000014267	-0.0712856	6.29967	0.489577	0.60067	0.95381
Cep135	0.158673	3.22369	0.418577	0.600673	0.95381
Hnrnph1	-0.0479301	7.79847	0.278141	0.601351	0.95473
ENSMAUG00000020943	0.284666	1.22597	0.27786	0.601534	0.95473
Ormdl3	0.0732886	6.55572	0.434584	0.601596	0.95473
ENSMAUG00000013888	0.164698	2.54913	0.277763	0.601597	0.95473
Mlst8	0.141715	3.99665	0.493924	0.601638	0.95473
ENSMAUG00000002086	0.0483607	6.82694	0.277699	0.601639	0.95473
Iqsec2	0.0812132	4.96399	0.277595	0.601707	0.954736
Rab5if	0.0532886	6.71755	0.277355	0.601864	0.954882
Hic2	-0.207418	1.7565	0.277161	0.60199	0.954981
ENSMAUG00000020037	0.166312	2.39413	0.277053	0.602061	0.954991
Npnt	0.0608676	9.36506	0.277219	0.602358	0.955172
Zfp90	-0.159017	2.61704	0.276587	0.602365	0.955172
Tgfbi	-0.0577149	7.32735	0.276581	0.602368	0.955172
Srcin1	-0.188507	2.68994	0.329617	0.602589	0.955366
Chordc1	-0.0894247	4.23594	0.276044	0.60272	0.955366
Ntn5	0.321725	0.609878	0.276032	0.602727	0.955366
Celf2	0.101683	4.25759	0.275929	0.602795	0.955366
Hpx	-0.116439	4.13001	0.275822	0.602872	0.955366
Lsr	-0.0651517	6.65893	0.275853	0.602877	0.955366
Nrxn2	-0.116276	4.06345	0.275554	0.603041	0.955523
ENSMAUG00000017035	-0.0493544	6.71284	0.275035	0.603381	0.95596
Cfap43	-0.129284	3.31541	0.274243	0.6039	0.956681
Golt1b	-0.060593	6.18393	0.274051	0.604027	0.956779
Spem2	0.572399	-0.527779	0.274415	0.604116	0.956818
Arl13b	-0.066542	5.34231	0.273781	0.604204	0.956831
Stk16	-0.0629608	5.81268	0.273619	0.604311	0.956831
Ccl28	0.284249	0.722831	0.273609	0.604318	0.956831
Ndufs3	-0.0735253	6.24075	0.273844	0.604413	0.956877
Galnt14	-0.430285	0.0269414	0.273223	0.604572	0.956877
ENSMAUG00000007759	-0.0754624	7.09908	0.274703	0.604611	0.956877
Gpatch2l	-0.104864	3.64823	0.272985	0.604728	0.956877
Msto1	-0.0778229	5.18902	0.367575	0.604733	0.956877
Lrrtm1	-0.283408	0.899807	0.272594	0.604986	0.956877
Trp63	-0.609406	-0.307893	0.272479	0.605062	0.956877
ENSMAUG00000020567	0.0551532	7.21915	0.272479	0.605062	0.956877
Chic1	0.302383	0.818813	0.272356	0.605143	0.956877
Timm17a	0.0829654	5.16697	0.2723	0.60518	0.956877
Wdfy1	0.0529466	6.62161	0.272251	0.605212	0.956877
Arsi	-0.120934	3.38591	0.272229	0.605227	0.956877
ENSMAUG00000001914	0.0790663	5.96599	0.474989	0.605295	0.956877
Dnlz	0.108836	3.80135	0.272117	0.605301	0.956877
Pi15	-0.523315	-0.0532724	0.272097	0.605314	0.956877
Epha3	-0.177985	2.05304	0.271753	0.605542	0.956936
Neil1	0.128815	2.92953	0.271597	0.605644	0.956936
Crip2	-0.0789707	9.17698	0.274188	0.605688	0.956936
Ube2v1	-0.0751782	4.75542	0.271388	0.605783	0.956936
ENSMAUG00000013244	-0.368502	0.230708	0.27134	0.605815	0.956936
ENSMAUG00000005256	0.0702879	5.81551	0.271287	0.605849	0.956936
Treml2	-0.300746	0.863284	0.271257	0.60587	0.956936
Rab15	-0.125557	3.02574	0.271216	0.605897	0.956936
Gm20521	-0.0436001	7.78011	0.271162	0.605933	0.956936
Pi16	-0.213661	3.7529	0.274364	0.606161	0.957196
Rundc1	-0.0762989	4.61736	0.27042	0.606424	0.957284
Aph1a	-0.0601431	7.48617	0.270451	0.606499	0.957284
Dolpp1	-0.0790157	4.76815	0.27029	0.60651	0.957284
ENSMAUG00000012571	-0.0580452	6.27008	0.27024	0.606543	0.957284
Ube2z	0.0438719	7.4126	0.270203	0.606567	0.957284
Slamf6	-0.221051	1.75022	0.270147	0.606605	0.957284
Krcc1	0.0619795	6.24831	0.26991	0.606762	0.957431
Scn2a	0.338263	0.870866	0.269426	0.607084	0.957717
ENSMAUG00000014854	0.0705776	4.91232	0.269423	0.607086	0.957717
Spg20	-0.0537834	6.03185	0.269312	0.60716	0.957717
Pdgfd	-0.23624	1.54419	0.269248	0.607202	0.957717
Hace1	-0.0642919	5.67859	0.268873	0.607451	0.958008
Fars2	-0.175525	3.45109	0.631603	0.607629	0.958187
Lrp4	-0.0862344	5.36933	0.268287	0.607896	0.958506
ENSMAUG00000014008	-0.10843	3.76845	0.267957	0.608062	0.958665
ENSMAUG00000015724	-0.0595844	7.3343	0.267834	0.608173	0.958692
ENSMAUG00000018377	0.116098	3.84226	0.267737	0.608208	0.958692
Dph5	-0.122829	3.23964	0.267298	0.608502	0.958754
Sf3a1	-0.0531132	6.62553	0.267265	0.608523	0.958754
Hnf4a	0.489989	-0.309776	0.267705	0.608553	0.958754
Tnpo1	-0.0517146	6.93154	0.267171	0.608586	0.958754
Tmem108	-0.14458	2.91188	0.266916	0.608756	0.958754
Pex3	-0.0858103	4.43734	0.266858	0.608795	0.958754
ENSMAUG00000012350	0.101053	3.99389	0.266726	0.608884	0.958754
ENSMAUG00000019627	-0.0731155	4.68654	0.266681	0.608913	0.958754
Lyst	0.11783	4.55982	0.267827	0.608942	0.958754
Actn4	-0.0465581	7.38284	0.266312	0.60916	0.958754
Cacfd1	0.0609851	5.77074	0.266267	0.609191	0.958754
Zfp422	-0.0584016	5.53918	0.266147	0.609271	0.958754
Fam169a	-0.457365	0.0757464	0.266096	0.609305	0.958754
Eva1a	-0.0821001	4.83315	0.266076	0.609318	0.958754
ENSMAUG00000017433	-0.375706	0.409167	0.265946	0.609406	0.958754
Cd101	0.16698	3.10122	0.266145	0.60945	0.958754
Prr14	-0.0837879	5.61478	0.528437	0.609476	0.958754
ENSMAUG00000018375	-0.476424	0.585003	0.26662	0.609518	0.958754
Nsun2	-0.0642745	5.03195	0.265739	0.609544	0.958754
Gstcd	-0.22558	1.70262	0.26526	0.609866	0.958754
Pard3b	0.19149	3.40588	0.605804	0.609887	0.958754
ENSMAUG00000015974	-0.112969	5.76099	0.828313	0.609979	0.958754
Tssk3	0.0641186	5.5621	0.265009	0.610034	0.958754
Wfdc21	0.149564	2.63149	0.26497	0.610061	0.958754
Clca2	-0.435138	-0.109151	0.264876	0.610123	0.958754
Dusp2	0.261354	1.37626	0.264823	0.610159	0.958754
Elmo2	0.0771582	6.77712	0.669368	0.610335	0.958754
Rida	-0.117821	3.25552	0.264414	0.610434	0.958754
ENSMAUG00000013955	-0.425771	0.422981	0.264333	0.610488	0.958754
ENSMAUG00000003510	0.0732726	5.50545	0.264135	0.610621	0.958754
Mcrip2	-0.266711	1.63095	0.2641	0.610767	0.958754
Erich1	0.0883371	4.07624	0.263783	0.610859	0.958754
Pip4k2a	-0.0856468	4.49997	0.263775	0.610864	0.958754
Ripk1	0.0685867	6.37045	0.263884	0.610924	0.958754
Gm11437	-0.746762	-0.520037	0.264687	0.610962	0.958754
ENSMAUG00000021107	0.0635498	5.43149	0.263582	0.610994	0.958754
Ankef1	0.142794	3.43036	0.422973	0.610997	0.958754
Slc39a7	0.0730852	6.54165	0.264209	0.611178	0.958754
Erc1	-0.0669816	5.8774	0.263208	0.611246	0.958754
Dus4l	-0.13392	2.66992	0.263169	0.611359	0.958754
Kif17	0.279444	0.548925	0.263014	0.611377	0.958754
Rasl10a	0.26647	1.10884	0.262944	0.611424	0.958754
Ndufb3	0.0773408	6.39437	0.264019	0.611443	0.958754
Cep78	-0.0908645	3.7631	0.262915	0.611444	0.958754
Sobp	-0.0865706	4.59207	0.262859	0.611481	0.958754
Pak2	-0.0682424	5.70843	0.262771	0.611541	0.958754
Zfp280d	0.0830624	4.98408	0.276889	0.611565	0.958754
ENSMAUG00000000790	-0.078258	4.47443	0.262662	0.611615	0.958754
Wdr18	-0.137192	5.15625	0.938432	0.61164	0.958754
Fdps	-0.107205	5.16946	0.516731	0.611674	0.958754
Dkk3	-0.0548194	7.42066	0.262467	0.611747	0.958754
Ppara	-0.265165	1.9261	0.263304	0.611762	0.958754
ENSMAUG00000004374	0.473922	0.0416343	0.338149	0.611768	0.958754
Zfp105	-0.0696633	4.66593	0.262305	0.611856	0.958754
Phax	0.070856	5.40382	0.262279	0.611873	0.958754
Cchcr1	0.0786205	4.94511	0.262271	0.611879	0.958754
Letm1	-0.0572217	5.74511	0.262139	0.611968	0.958754
ENSMAUG00000011426	0.298152	0.97452	0.353605	0.611997	0.958754
Tmem232	0.35006	0.640302	0.261896	0.612133	0.958866
Lancl1	0.0784357	4.90624	0.261544	0.612371	0.959076
Cnih3	0.229887	1.69465	0.261506	0.612396	0.959076
ENSMAUG00000011659	-0.0397555	8.30765	0.261281	0.612549	0.959214
Cfc1	-0.348388	1.60091	0.592958	0.612699	0.959299
Ppp2r2a	-0.0463663	6.7214	0.260919	0.612794	0.959299
Myo5a	0.163285	2.95197	0.260725	0.612926	0.959299
Bcam	0.0620436	10.9243	0.261564	0.612991	0.959299
Zdhhc8	-0.0603179	6.39687	0.260574	0.613028	0.959299
Smagp	-0.0681226	5.34926	0.260551	0.613044	0.959299
Smco3	0.362209	0.289635	0.261003	0.613056	0.959299
Smn1	0.102913	4.50787	0.260538	0.613243	0.95949
Dnah11	-0.229011	1.30409	0.260096	0.613353	0.959561
Kcna1	0.425084	0.0475221	0.259977	0.613434	0.959587
Col8a1	-0.203258	1.81716	0.259561	0.613717	0.959909
Tmem51	0.103392	4.05219	0.259483	0.61377	0.959909
Kcnk7	0.379656	-0.184973	0.260065	0.614078	0.960144
Hnrnpf	0.0394601	8.69922	0.259028	0.61408	0.960144
Zbtb17	-0.0646918	5.23969	0.258967	0.614121	0.960144
Adam2	-0.375767	0.363544	0.258883	0.614179	0.960144
Fip1l1	-0.0602915	5.39192	0.258729	0.614284	0.960207
Cog4	-0.0700155	5.1742	0.2585	0.61444	0.960317
Fam171a2	0.0910078	4.77272	0.258346	0.614545	0.960317
Spen	-0.0814247	5.88919	0.258781	0.614583	0.960317
ENSMAUG00000020958	0.0981527	4.15818	0.25823	0.614624	0.960317
Fanca	0.194167	1.66633	0.258132	0.614691	0.960317
Tfpi2	0.255666	1.07829	0.257998	0.614782	0.960317
Abcc5	-0.0505992	6.67774	0.257961	0.614808	0.960317
Mapk1	-0.0425394	7.76576	0.257862	0.614875	0.960322
Arvcf	-0.0985896	5.71815	0.259459	0.614965	0.96036
Slc35e2	0.316739	0.718075	0.257621	0.61504	0.960377
Lrp6	0.131462	4.34453	0.258618	0.61544	0.960586
Ywhae	0.0384145	9.57303	0.256844	0.615571	0.960586
Aadac	-0.505788	-0.296502	0.257261	0.615602	0.960586
ENSMAUG00000001537	0.117268	3.75075	0.256741	0.615642	0.960586
Stk11	-0.0474419	6.71685	0.256692	0.615676	0.960586
Hipk3	0.0422068	8.37848	0.256669	0.615692	0.960586
ENSMAUG00000009260	-0.0773415	6.70805	0.258131	0.615721	0.960586
ENSMAUG00000009831	0.128881	3.35509	0.256614	0.615729	0.960586
Ice2	-0.0754395	4.71699	0.25654	0.61578	0.960586
Man1a2	0.097961	4.23819	0.25648	0.615821	0.960586
Grpel1	0.0631905	6.70204	0.256394	0.615962	0.960703
Parp1	-0.0522756	6.1658	0.255798	0.616289	0.961026
Cma1	0.359791	3.04876	0.2599	0.616298	0.961026
Anapc15	0.100535	4.0418	0.255374	0.61658	0.96124
Septin6	0.071773	5.17409	0.255226	0.616683	0.96124
Amdhd1	-0.226413	2.18634	0.255407	0.616685	0.96124
Hoxa5	0.0609191	6.48872	0.25509	0.616776	0.96124
Dnm1	-0.0954827	4.76348	0.255237	0.616808	0.96124
Oaz1	0.0557138	8.58672	0.255165	0.616853	0.96124
Washc3	0.0616893	5.43152	0.254703	0.617042	0.96124
Stx1b	-0.211254	2.11161	0.254687	0.617053	0.96124
Smcr8	0.0993999	4.58416	0.254794	0.617152	0.96124
Shroom2	-0.133758	2.98715	0.254484	0.617193	0.96124
Tbr1	-0.427901	-0.216897	0.25436	0.617279	0.96124
Ighm	-0.129578	7.40903	0.258391	0.617291	0.96124
Apoc4	-0.31979	0.894543	0.254239	0.617362	0.96124
Pdxdc1	-0.0684234	5.67346	0.254166	0.617412	0.96124
Ndufaf2	0.182278	1.99082	0.254136	0.617433	0.96124
Med25	0.0637002	6.30203	0.254079	0.617472	0.96124
Ccdc137	0.0893658	4.05879	0.253678	0.617749	0.961409
ENSMAUG00000008109	-0.42673	0.322102	0.253612	0.617794	0.961409
Stx1a	-0.0906925	3.59592	0.253611	0.617795	0.961409
Slc25a27	-0.503133	-0.225414	0.253946	0.617877	0.961409
Csnk2a1	0.0835866	4.53811	0.253452	0.617905	0.961409
Sntb2	0.253963	1.25375	0.253238	0.618053	0.961538
Foxo1	0.0789316	4.71653	0.253075	0.618165	0.961581
ENSMAUG00000000601	0.162764	2.73827	0.252998	0.618219	0.961581
Zbtb49	-0.127343	3.08932	0.252818	0.618344	0.961581
Fank1	-0.380835	0.198472	0.268115	0.618412	0.961581
Sorcs1	-0.367657	0.0461619	0.270873	0.618412	0.961581
Slc35f5	-0.0574125	5.48385	0.252388	0.618641	0.961581
ENSMAUG00000000183	-0.533226	-0.352614	0.252384	0.618643	0.961581
Gins4	0.0939012	3.48037	0.252369	0.618654	0.961581
ENSMAUG00000018094	0.497096	-0.343072	0.252355	0.618664	0.961581
ENSMAUG00000008002	0.0498415	6.66824	0.252123	0.618825	0.96173
Ercc4	0.0588667	5.84358	0.251998	0.618911	0.961763
ENSMAUG00000012659	0.120756	3.50047	0.251869	0.619	0.961778
ENSMAUG00000021417	-0.230024	1.35993	0.251762	0.619075	0.961778
Ift172	-0.0638562	5.15537	0.251704	0.619115	0.961778
Ltv1	0.0653244	5.17663	0.251173	0.619484	0.96225
Phlpp1	-0.0813167	5.25909	0.251049	0.61957	0.962283
Immp1l	-0.224528	1.58025	0.25074	0.619785	0.962516
Cd8a	-0.292761	0.758563	0.250538	0.619925	0.962633
Tmem150c	0.391121	0.324179	0.250277	0.620107	0.962797
Cd96	-0.197954	1.79058	0.250072	0.620249	0.962797
ENSMAUG00000021669	-0.203447	2.15172	0.25007	0.620251	0.962797
Cpsf3	0.0926636	4.93251	0.451444	0.62029	0.962797
Il27ra	0.0828672	4.3734	0.249875	0.620387	0.962818
Rnf13	0.0459272	7.50183	0.249807	0.620434	0.962818
Smg1	0.14367	4.79128	0.25249	0.620616	0.962896
Mal	-0.162078	6.05374	0.253375	0.620715	0.962896
Rtl9	-0.426515	-0.0525407	0.249712	0.620811	0.962896
ENSMAUG00000020837	-0.128654	3.14992	0.30473	0.620873	0.962896
ENSMAUG00000001280	0.470441	2.09103	0.253017	0.620935	0.962896
Ccndbp1	0.058063	5.85562	0.248925	0.62105	0.962896
Dgkb	-0.634098	-0.423406	0.248808	0.621132	0.962896
Impact	-0.12906	3.1099	0.248784	0.621148	0.962896
Adck1	0.120922	4.21924	0.595983	0.62117	0.962896
ENSMAUG00000014761	-0.154481	2.61707	0.248688	0.621215	0.962896
Ocm	-0.443892	0.183184	0.248632	0.621255	0.962896
Vcpkmt	0.0810401	4.13143	0.24849	0.621354	0.962896
Rtl5	-0.293462	1.00311	0.248396	0.621419	0.962896
Vps33b	-0.0655672	5.07641	0.248338	0.62146	0.962896
H1f3	-0.392975	0.656635	0.24837	0.621602	0.962896
Depdc5	-0.0846495	4.18732	0.247984	0.621708	0.962896
Rbm45	-0.0688439	5.35848	0.247921	0.621752	0.962896
ENSMAUG00000017462	-0.0603295	5.92366	0.247757	0.621867	0.962896
ENSMAUG00000010198	0.501265	0.194536	0.247729	0.621886	0.962896
Bicral	-0.0895093	5.16846	0.247941	0.621937	0.962896
Aldob	-0.292244	1.07526	0.247551	0.622011	0.962896
Aspdh	-0.347659	0.240063	0.247547	0.622014	0.962896
Pcf11	-0.0589401	6.09947	0.247261	0.622214	0.962896
Bcdin3d	-0.210232	1.91145	0.24718	0.622271	0.962896
Trmt5	-0.129737	3.22897	0.247056	0.622359	0.962896
Ppp5c	-0.0877248	6.36188	0.638688	0.622457	0.962896
Wdr81	0.0845044	5.09617	0.324165	0.622478	0.962896
Scarb2	0.063689	6.60657	0.247041	0.622485	0.962896
Hus1	0.0629824	5.19979	0.246812	0.62253	0.962896
Spata2l	0.0791878	4.52758	0.246786	0.622548	0.962896
Btbd1	-0.0446123	7.36823	0.246617	0.622667	0.962896
Nup35	0.0653308	5.03888	0.24659	0.622686	0.962896
Kl	-0.430967	-0.208412	0.246529	0.622729	0.962896
Best3	-0.476648	-0.014161	0.246456	0.62278	0.962896
Rab3il1	0.127561	3.32583	0.377148	0.622786	0.962896
Sirt3	-0.156303	2.85336	0.246377	0.622836	0.962896
Plrg1	-0.0587389	5.48899	0.246244	0.622929	0.962896
Ttc1	0.059189	5.56194	0.246186	0.62297	0.962896
Tnfrsf25	0.106451	3.783	0.246121	0.623016	0.962896
Kif2c	0.24228	1.56537	0.245853	0.623204	0.963087
2810006K23Rik	0.224519	1.58209	0.246221	0.623408	0.963125
Mrps22	0.0985154	3.7681	0.245564	0.623408	0.963125
Med1	0.0796131	5.28129	0.245542	0.623424	0.963125
Tnni3	-0.476166	3.41891	0.249336	0.623531	0.963129
Pak1	-0.145036	2.76582	0.245318	0.623581	0.963129
Kazn	0.186528	2.08074	0.245261	0.623621	0.963129
Pxmp4	-0.144527	2.85031	0.24492	0.623862	0.963313
Hgsnat	-0.0587609	5.71524	0.244908	0.62387	0.963313
Trem2	-0.168963	2.06957	0.244708	0.624011	0.96343
Txndc5	0.0473537	8.33707	0.244388	0.624238	0.963613
Tram2	-0.159209	2.33383	0.244327	0.624281	0.963613
Rhd	0.533088	-0.447143	0.244265	0.624325	0.963613
ENSMAUG00000013978	-0.153574	2.6967	0.280928	0.624447	0.963702
Atg3	0.0433173	6.48588	0.243899	0.624584	0.963729
Fam151a	-0.167715	2.55873	0.243883	0.624594	0.963729
Kif4	0.231369	1.15238	0.243494	0.62487	0.963926
Kri1	-0.06291	5.43399	0.243429	0.624916	0.963926
Tm4sf5	-0.538031	-0.333034	0.243428	0.624917	0.963926
Dnajc28	0.186048	2.00697	0.243057	0.62518	0.964079
Cdc123	-0.0701078	5.70397	0.357842	0.625186	0.964079
Ctns	-0.127834	2.9232	0.242948	0.625257	0.964079
Ier5l	0.22147	3.14671	0.24544	0.625276	0.964079
Etv1	-0.0765484	5.13774	0.242498	0.625577	0.964441
Ctif	-0.078713	4.67408	0.242373	0.625665	0.96445
Shisa2	0.0933371	3.95239	0.242101	0.625858	0.96445
Kansl1	-0.0690482	5.57562	0.241987	0.625939	0.96445
ENSMAUG00000001644	-0.228869	1.55388	0.241984	0.625942	0.96445
Tlk1	0.0501345	6.42531	0.24183	0.626052	0.96445
Itgax	-0.145187	3.50227	0.242373	0.626111	0.96445
Ciao2b	0.0713148	5.74488	0.241731	0.626122	0.96445
Thy1	-0.0974833	7.34062	0.244962	0.626175	0.96445
Inpp5j	-0.199395	2.0732	0.241586	0.626225	0.96445
Vps39	0.0537707	6.29097	0.241572	0.626235	0.96445
ENSMAUG00000007819	0.25316	0.978075	0.241393	0.626362	0.96445
ENSMAUG00000012994	0.0587388	6.922	0.241409	0.626363	0.96445
Slu7	0.0488882	6.65085	0.241146	0.626539	0.964621
Sertad3	0.0725188	5.20226	0.241021	0.626627	0.964658
Mpl	0.572247	0.153488	0.241661	0.626748	0.964742
ENSMAUG00000002028	0.372514	0.706618	0.240838	0.626926	0.964917
Zfp329	0.165283	2.67372	0.240408	0.627065	0.96494
ENSMAUG00000003329	0.487467	-0.224949	0.240399	0.627071	0.96494
Faf2	0.0840922	5.80405	0.63291	0.627165	0.964984
Ric8a	-0.0401433	7.49035	0.23995	0.627392	0.965234
ENSMAUG00000014430	0.0885735	4.41058	0.287689	0.627548	0.965241
Hrob	0.288936	0.666727	0.23969	0.627578	0.965241
Sox2	-0.575709	-0.405062	0.240089	0.627596	0.965241
ENSMAUG00000001090	0.235725	1.33274	0.239579	0.627657	0.965241
Cpxm1	0.130801	3.84502	0.240001	0.62777	0.965295
Polg2	0.177894	1.83032	0.239348	0.627823	0.965295
ENSMAUG00000021990	-0.0737167	6.09922	0.239593	0.627982	0.965441
Toe1	-0.0649785	4.67849	0.238917	0.628131	0.965501
Ccdc181	-0.0780699	4.07035	0.238768	0.628238	0.965501
1190007I07Rik	0.0870291	3.90107	0.238644	0.628327	0.965501
Dcaf12	0.0499974	5.83432	0.238622	0.628343	0.965501
Rint1	-0.0970108	5.22052	0.53825	0.628347	0.965501
ENSMAUG00000001038	0.484467	-0.378002	0.239148	0.628637	0.965704
ENSMAUG00000017719	0.37241	0.487494	0.238176	0.628663	0.965704
Ager	-0.0715336	10.8755	0.240242	0.628674	0.965704
Trappc2l	0.124391	5.60204	0.241048	0.628762	0.965724
ENSMAUG00000001413	0.664874	-0.631035	0.239532	0.628818	0.965724
Chm	-0.063815	5.53294	0.237817	0.628921	0.965736
Rock1	-0.0478419	7.49134	0.237768	0.628956	0.965736
Trit1	0.0812756	4.31909	0.237394	0.629225	0.96605
Zcchc17	0.0693493	4.66536	0.237185	0.629375	0.96618
Coa6	-0.122534	3.36791	0.237058	0.629467	0.96622
Arpc5l	0.167934	3.6639	0.532891	0.629538	0.96623
Gfra2	-0.0980891	4.98318	0.237666	0.629662	0.966232
Atf2	0.0445294	6.76963	0.23661	0.62979	0.966232
Rflna	0.193424	1.75844	0.2366	0.629797	0.966232
Idi1	0.0738452	6.3868	0.237474	0.629847	0.966232
ENSMAUG00000019193	-0.402791	0.333071	0.236498	0.62987	0.966232
Nodal	0.294045	0.485129	0.236379	0.629957	0.966232
Repin1	0.0618033	5.14728	0.236325	0.629995	0.966232
Dcaf12l1	-0.210099	1.93061	0.236207	0.630081	0.966246
ENSMAUG00000016543	-0.0564637	6.157	0.236131	0.630135	0.966246
Cpox	-0.0825537	4.01254	0.235969	0.630252	0.966326
Rasl10b	-0.314295	0.160373	0.235764	0.6304	0.966398
Rhobtb1	-0.0435001	7.16103	0.235724	0.630429	0.966398
Tmem87b	0.225224	4.12777	1.07101	0.630577	0.966524
Wdr37	-0.076011	5.71269	0.235538	0.630686	0.966591
Mindy1	-0.0475504	6.53392	0.235227	0.630789	0.96665
Ffar2	0.463716	-0.202589	0.235535	0.630867	0.966669
Polrmt	0.0606211	5.31223	0.234738	0.631143	0.966992
Sybu	-0.22565	2.16422	0.373705	0.631263	0.966996
Cav1	-0.0464701	11.1543	0.234554	0.631276	0.966996
Cox7c	0.0889631	7.00382	0.236813	0.631608	0.967356
Cox5a	0.103036	5.48741	0.23595	0.631641	0.967356
ENSMAUG00000001507	0.0595502	5.52768	0.233653	0.63193	0.967512
Nhlrc3	0.0626089	5.18334	0.233489	0.63205	0.967512
ENSMAUG00000016028	-0.250458	2.19647	0.489498	0.632068	0.967512
Pbx4	0.39698	0.0980983	0.233378	0.63213	0.967512
Plekhm2	-0.0559617	6.2121	0.233335	0.632162	0.967512
ENSMAUG00000004339	0.365893	0.133291	0.233325	0.632169	0.967512
Usp6nl	-0.0836574	5.02593	0.343694	0.6322	0.967512
Tnpo3	-0.0712791	5.45649	0.233045	0.632373	0.967552
Txnl4b	0.0704636	4.87017	0.232671	0.632645	0.967552
Gnb1l	-0.196874	1.68193	0.275428	0.63265	0.967552
Purg	-0.436063	0.0564619	0.232629	0.632676	0.967552
Clip4	0.165172	3.11328	0.232917	0.632856	0.967552
ENSMAUG00000011817	0.206179	1.52151	0.232313	0.632906	0.967552
Stip1	-0.0475316	6.944	0.232276	0.632933	0.967552
ENSMAUG00000012985	0.261366	0.858856	0.232268	0.632939	0.967552
Tmco6	0.0753867	4.67057	0.23209	0.633069	0.967552
Zmat3	-0.17646	2.18384	0.23191	0.6332	0.967552
Lpl	0.0527163	9.08	0.23193	0.633309	0.967552
Atpsckmt	0.141498	2.25267	0.231658	0.633384	0.967552
Cyp2g1	0.406728	0.42311	0.231608	0.633421	0.967552
Hs3st4	0.611212	-0.496793	0.231533	0.633475	0.967552
ENSMAUG00000021258	-0.153595	2.58536	0.231515	0.633488	0.967552
Prmt9	-0.0744999	4.76162	0.231506	0.633495	0.967552
Ell2	-0.0950474	4.23891	0.231485	0.63351	0.967552
Eya4	0.503559	-0.227783	0.231274	0.633665	0.967552
Lin9	-0.287966	0.825108	0.231225	0.6337	0.967552
Pakap	-0.195603	1.93541	0.231176	0.633736	0.967552
Dcaf15	-0.0752978	4.72307	0.231166	0.633744	0.967552
Poglut1	-0.0900239	6.13888	0.512089	0.633787	0.967552
Ecrg4	-0.352899	0.682324	0.231046	0.633832	0.967552
ENSMAUG00000005884	-0.3908	0.158882	0.231011	0.633857	0.967552
Kcnma1	0.442607	-0.00750358	0.231	0.633865	0.967552
Prxl2a	-0.157561	4.07211	0.233179	0.634001	0.967552
Zc4h2	-0.138899	3.63983	0.538871	0.634057	0.967552
Pzp	0.208212	1.78351	0.230608	0.634153	0.967552
Marchf7	0.0848836	5.12278	0.230724	0.634161	0.967552
Sox13	0.0460482	7.66275	0.230483	0.634244	0.967552
Rmdn1	-0.168556	2.46064	0.230476	0.634249	0.967552
Eapp	-0.0855238	4.22262	0.230122	0.634509	0.96785
Ntng2	0.222718	2.04548	0.299229	0.634602	0.967871
Pomgnt2	-0.0748098	4.37449	0.229823	0.634728	0.967871
Phyhd1	0.149792	2.18466	0.229713	0.634809	0.967871
Spag6l	-0.313807	1.10093	0.229606	0.634888	0.967871
Rad51c	0.217631	1.15636	0.229599	0.634893	0.967871
Tgif2	0.226227	2.71478	0.658738	0.634914	0.967871
Slc38a7	0.0687314	5.21957	0.229432	0.635015	0.967905
Mon1b	0.0999353	3.61418	0.229329	0.635091	0.967905
Ctps	-0.0578218	5.40087	0.229273	0.635132	0.967905
Ercc1	0.080364	4.64526	0.229104	0.635256	0.967994
Mtfr2	0.280971	1.01172	0.228882	0.635419	0.968057
Gcsam	0.364732	-0.0375696	0.22882	0.635466	0.968057
Bcl6	-0.0638713	6.03844	0.228737	0.635526	0.968057
Sugp1	-0.0571861	5.31781	0.228514	0.635691	0.968057
Sel1l3	-0.0531214	5.76695	0.228481	0.635715	0.968057
Msh5	-0.174171	2.10892	0.228078	0.636012	0.968057
Ccsap	-0.107376	3.27758	0.228076	0.636014	0.968057
Abhd5	0.0567136	6.25884	0.227979	0.636085	0.968057
Rab31	0.0503409	6.79166	0.227979	0.636085	0.968057
Spata5	-0.106004	4.03419	0.300175	0.63612	0.968057
Pard3	-0.0701292	5.11347	0.227553	0.6364	0.968057
Dusp19	0.225807	1.41684	0.227473	0.636459	0.968057
Cox20	-0.211381	4.53308	1.36875	0.636487	0.968057
Cldn10	0.176541	2.38323	0.227407	0.636508	0.968057
Sar1a	0.0381932	8.44976	0.227353	0.636548	0.968057
Iqcc	-0.123363	2.72777	0.227338	0.636559	0.968057
Mcm3ap	-0.045811	6.37086	0.227321	0.636572	0.968057
Edaradd	-0.307431	0.637241	0.227238	0.636633	0.968057
Cdkal1	-0.100177	4.52927	0.298206	0.636647	0.968057
Lrrc25	0.0790141	4.46039	0.227137	0.636707	0.968057
Megf8	-0.0460138	7.63769	0.227021	0.636793	0.968057
Mfsd13a	0.26753	2.81059	0.872388	0.636825	0.968057
Tbccd1	-0.0662939	4.83315	0.226859	0.636913	0.968057
Capzb	0.0405134	8.58402	0.226856	0.636915	0.968057
ENSMAUG00000006283	-0.133926	2.9416	0.226819	0.636942	0.968057
Rps5	0.0459511	8.77254	0.226571	0.637126	0.968057
Tspan1	-0.088053	6.29952	0.228529	0.637206	0.968057
Pygl	-0.071323	5.56066	0.226312	0.637318	0.968057
Gpr39	-0.292332	0.716827	0.226282	0.63734	0.968057
Ppp2r2d	-0.0626479	5.47868	0.226201	0.6374	0.968057
Chpf2	-0.0545005	6.43501	0.357795	0.637487	0.968057
ENSMAUG00000008547	0.0543568	6.18778	0.225613	0.637837	0.968057
Mkln1	-0.0604147	5.41032	0.225358	0.638026	0.968057
Zbtb44	-0.0602494	4.81968	0.225336	0.638042	0.968057
Cpeb2	-0.156687	2.54129	0.225322	0.638053	0.968057
Unc50	0.0546286	5.60536	0.225142	0.638187	0.968057
Mrpl33	0.0844878	6.44347	0.227156	0.63819	0.968057
ENSMAUG00000007762	-0.307663	0.946392	0.225001	0.638291	0.968057
1700022I11Rik	0.542895	-0.474386	0.225376	0.638306	0.968057
G6pc3	0.0702854	5.20922	0.22497	0.638315	0.968057
Crispld1	-0.334786	0.169284	0.224916	0.638355	0.968057
Derl3	-0.136161	2.4947	0.224819	0.638427	0.968057
Rev3l	-0.0836718	4.84894	0.22474	0.638486	0.968057
Scfd1	0.0682498	4.64644	0.224688	0.638525	0.968057
Smarcal1	-0.08417	4.96507	0.423265	0.638529	0.968057
Agbl5	0.10418	3.63347	0.224561	0.638619	0.968057
Foxn3	-0.0431689	7.96738	0.224523	0.638647	0.968057
Thap2	0.267357	0.886735	0.224436	0.638713	0.968057
Dus3l	-0.0905808	4.96926	0.224828	0.63875	0.968057
Tex30	-0.0950001	3.08481	0.224381	0.638753	0.968057
Cebpz	-0.0626607	5.52188	0.224328	0.638792	0.968057
Polb	-0.0793563	4.84839	0.224327	0.638793	0.968057
Prkra	0.0813764	5.2625	0.224481	0.638834	0.968057
Tmem132c	-0.115908	3.90136	0.22437	0.638856	0.968057
ENSMAUG00000012078	-0.591739	-0.234293	0.224033	0.639013	0.968057
Msh2	-0.0608521	5.39969	0.223981	0.639052	0.968057
Ncapg	-0.277696	0.713853	0.223907	0.639106	0.968057
Rabl2	0.0909086	4.52507	0.223881	0.639128	0.968057
ENSMAUG00000010059	-0.283105	0.997785	0.22379	0.639194	0.968057
Hnrnpdl	0.0527958	8.11018	0.223792	0.639277	0.968057
ENSMAUG00000020843	0.0659987	6.61003	0.473881	0.639305	0.968057
Myb	0.261977	0.932843	0.223375	0.639504	0.968057
Paxip1	-0.0871734	4.03646	0.223324	0.639542	0.968057
9530077C05Rik	0.245295	1.76204	0.430863	0.639739	0.968057
Zfp608	-0.0438411	6.33563	0.22304	0.639755	0.968057
Tmem192	0.051303	6.51936	0.288285	0.63979	0.968057
ENSMAUG00000007238	-0.0562131	5.85985	0.281416	0.639893	0.968057
Msl2	0.0992905	5.46348	0.695155	0.639909	0.968057
Decr2	-0.13286	2.9068	0.222802	0.639932	0.968057
Hnrnpll	0.0525819	5.67805	0.222742	0.639977	0.968057
ENSMAUG00000014101	0.0670062	8.02474	0.224184	0.640045	0.968057
Efna2	0.203162	2.29858	0.326154	0.640059	0.968057
Skil	0.131351	3.58835	0.222791	0.640062	0.968057
Socs4	-0.173147	2.70211	0.222724	0.640163	0.96811
Mad2l1bp	0.0778064	4.09816	0.222166	0.640409	0.968383
Ndufaf5	0.119328	2.94514	0.221984	0.640545	0.968404
U2af1	0.0460928	6.44427	0.221879	0.640624	0.968404
Gtf2e1	-0.0692416	4.45365	0.221844	0.64065	0.968404
Lrrc23	-0.162839	2.99629	0.222095	0.640684	0.968404
Cdk14	-0.0814052	5.22918	0.280728	0.640765	0.968429
ENSMAUG00000012224	0.0423002	7.13326	0.221532	0.640885	0.96851
Nat10	0.08521	4.27714	0.224592	0.640995	0.968579
Fam219a	-0.0675787	5.04676	0.221113	0.641199	0.968711
Vegfd	-0.121906	4.96768	0.223347	0.641213	0.968711
ENSMAUG00000017646	0.207033	2.14426	0.309418	0.641327	0.968715
Arl5a	0.0414895	7.52805	0.220757	0.641467	0.968715
Arc	-0.299508	1.5435	0.221484	0.641471	0.968715
Acot8	0.143948	2.52414	0.220652	0.641546	0.968715
Hspa8	0.0526024	10.9099	0.220901	0.641585	0.968715
Pkd1	0.0430739	7.95423	0.220544	0.641627	0.968715
ENSMAUG00000008142	-0.0450268	7.12935	0.220199	0.641887	0.968715
Nkd2	-0.0631797	4.9762	0.220181	0.641901	0.968715
Bmpr1a	-0.0701841	5.51981	0.220167	0.641912	0.968715
Nkain4	0.0636025	5.1144	0.220112	0.641953	0.968715
Fam229a	0.348181	0.0470315	0.219992	0.642043	0.968715
Myo19	-0.147611	2.45107	0.219965	0.642064	0.968715
Rbm3	0.0807969	7.58847	0.222258	0.642163	0.968715
Chrna2	0.678613	-0.5473	0.220562	0.642255	0.968715
Olfr646	0.460408	-0.0694077	0.262226	0.642282	0.968715
Fsd1	-0.549698	-0.403534	0.219664	0.64229	0.968715
Dapk1	-0.0652775	6.3461	0.21998	0.642326	0.968715
ENSMAUG00000014077	-0.38689	0.0713151	0.219411	0.642482	0.96885
Gkn3	0.122946	4.58836	0.221312	0.642572	0.968888
Shroom1	0.196429	1.65189	0.219028	0.642771	0.969051
ENSMAUG00000019314	0.10036	4.34103	0.219271	0.64284	0.969051
Mmachc	-0.111942	3.61269	0.218851	0.642905	0.969051
ENSMAUG00000019993	0.0675913	5.45456	0.218456	0.643204	0.969051
Kdm4d	0.517633	-0.260908	0.236868	0.643228	0.969051
Plec	-0.052586	9.36472	0.218548	0.643377	0.969051
Cwf19l2	-0.0840853	3.37206	0.21819	0.643406	0.969051
Ppp1r3e	0.146503	2.3992	0.21813	0.643452	0.969051
Pidd1	-0.106603	3.17373	0.21812	0.643459	0.969051
Wdr3	-0.0684391	5.3692	0.218096	0.643477	0.969051
Fcho1	-0.144788	2.79594	0.218028	0.643529	0.969051
Tnk1	-0.0897075	3.90337	0.218003	0.643548	0.969051
Snai2	-0.111561	3.51185	0.217954	0.643585	0.969051
Anapc1	-0.0526724	6.11952	0.217869	0.643649	0.969051
Emc7	-0.0484354	6.51524	0.217854	0.64366	0.969051
Gpx6	0.353875	-0.110271	0.218148	0.643725	0.969051
Rassf3	0.0459899	8.90729	0.217014	0.644299	0.969785
ENSMAUG00000018545	0.598843	-0.496859	0.217332	0.644344	0.969785
Zfp157	-0.156872	2.82375	0.305768	0.644633	0.969961
Zc3hav1l	-0.388804	0.0182981	0.271285	0.644689	0.969961
Ctcf	0.0409026	7.04533	0.216491	0.644697	0.969961
Dcaf17	-0.210775	1.71248	0.216438	0.644737	0.969961
Ppp1r18	0.0605884	6.07995	0.216371	0.644788	0.969961
Edem2	-0.056939	5.74316	0.216198	0.64492	0.970062
Pcgf6	0.380326	-0.0374702	0.215864	0.645175	0.970347
ENSMAUG00000019422	0.376142	0.0563194	0.215759	0.645255	0.970369
Musk	-0.505428	-0.527977	0.21624	0.645521	0.970606
Eif3h	0.0387811	7.40045	0.215255	0.64564	0.970606
Sacm1l	0.0453684	6.97372	0.215254	0.645641	0.970606
ENSMAUG00000021399	0.228923	1.16735	0.214937	0.645883	0.970606
Ramp1	0.083057	4.81812	0.214924	0.645893	0.970606
Il17ra	0.064912	6.59104	0.215543	0.645899	0.970606
Slc15a4	-0.0766296	5.56126	0.478797	0.646003	0.970606
Ccdc159	-0.136043	2.89008	0.292192	0.646045	0.970606
Ncoa5	-0.0623092	5.32213	0.214704	0.646061	0.970606
Slit2	0.0788924	6.98904	0.216707	0.646067	0.970606
Ttf1	0.148116	3.82324	0.579025	0.646139	0.970616
Utp3	0.0551713	5.46361	0.214212	0.646438	0.970891
ENSMAUG00000013880	-0.053748	6.48971	0.214185	0.646459	0.970891
Pigq	-0.065552	5.13598	0.214107	0.646519	0.970891
ENSMAUG00000011040	-0.0468251	6.64059	0.213882	0.646691	0.971051
B3gnt7	0.0715134	4.48968	0.213771	0.646777	0.971082
Zfp827	0.111858	3.02886	0.213577	0.646926	0.971139
ENSMAUG00000009757	0.0626167	5.58854	0.213279	0.647154	0.971139
Cdipt	0.0427895	7.06553	0.213261	0.647168	0.971139
Pum1	0.0425467	7.04384	0.213165	0.647242	0.971139
1700030K09Rik	-0.11738	2.79893	0.212911	0.647437	0.971139
Lhfpl2	-0.0926536	5.20978	0.482691	0.647444	0.971139
Gdi1	0.0391773	8.16555	0.212871	0.647468	0.971139
Cenpc1	-0.107705	3.66312	0.212798	0.647524	0.971139
Ogn	-0.053482	7.40499	0.2127	0.647637	0.971139
Nusap1	0.245293	1.01175	0.212562	0.647706	0.971139
ENSMAUG00000007530	-0.0495744	6.75978	0.212528	0.647732	0.971139
Tnrc6b	0.107165	3.73948	0.212411	0.647822	0.971139
Bhlhb9	-0.0695941	4.68383	0.212375	0.64785	0.971139
ENSMAUG00000009121	0.146074	2.42388	0.212372	0.647853	0.971139
Fam78b	0.333906	0.325823	0.212323	0.64789	0.971139
ENSMAUG00000016802	-0.0571776	7.04324	0.212504	0.647967	0.971139
Eif2b5	0.0537366	6.2722	0.212132	0.648037	0.971139
1700019N19Rik	0.597677	-0.395005	0.212061	0.648093	0.971139
Vps13c	0.0471305	7.24619	0.211804	0.64829	0.971139
Pelp1	-0.0941829	5.76457	0.528696	0.648296	0.971139
Tmem183a	0.0631449	5.90113	0.211794	0.648299	0.971139
Fam126a	-0.0394341	6.9283	0.21169	0.648379	0.971139
Rps6kl1	-0.331793	0.222031	0.230218	0.648462	0.971139
ENSMAUG00000018500	-0.484404	0.488234	0.529674	0.648462	0.971139
Amh	0.358439	0.347821	0.21151	0.648517	0.971139
Plekhg6	0.252509	0.923007	0.211298	0.648682	0.971139
Snx24	-0.0846944	4.68741	0.278822	0.648691	0.971139
Boc	0.0709437	5.8454	0.211438	0.648713	0.971139
Pspc1	0.159848	4.17478	0.818407	0.648762	0.971139
Zfp37	-0.119223	3.0851	0.211171	0.648779	0.971139
Trat1	-0.484972	-0.295978	0.211342	0.64893	0.971179
Prdm2	-0.0606125	5.8856	0.210967	0.648937	0.971179
Pdxp	-0.139769	3.52973	0.363681	0.649077	0.971213
Zfp30	-0.30546	0.283804	0.210768	0.649091	0.971213
Madd	0.126283	4.23193	0.581215	0.649249	0.971323
Ect2l	-0.278466	0.897231	0.210479	0.649315	0.971323
Snx30	-0.12275	3.30522	0.21042	0.649361	0.971323
Lct	-0.281224	0.73213	0.210177	0.649549	0.971427
Cyren	0.0783417	4.78818	0.210161	0.649561	0.971427
Zfp563	0.118623	2.7045	0.209882	0.649778	0.971594
ENSMAUG00000005866	0.208335	2.37818	0.413286	0.649813	0.971594
Psmd14	-0.0522364	6.065	0.243123	0.649883	0.971594
Dnajc13	0.0706506	5.87335	0.209896	0.649935	0.971594
ENSMAUG00000004145	-0.0470163	6.7324	0.209554	0.650033	0.971608
Trpm7	-0.0827555	5.767	0.210413	0.650075	0.971608
ENSMAUG00000014083	0.136584	2.70734	0.209163	0.650337	0.971863
Aldh1a3	0.128203	4.87097	0.211498	0.650435	0.971863
Dph2	-0.0675892	5.04558	0.29598	0.650476	0.971863
Rnf2	0.105656	3.15102	0.2089	0.650541	0.971863
Cd80	0.0882253	4.69208	0.209013	0.650574	0.971863
ENSMAUG00000014235	0.0494666	7.91582	0.208711	0.650689	0.971937
ENSMAUG00000019894	0.139505	2.84156	0.208057	0.651198	0.972077
Strip1	-0.0622716	5.33562	0.207943	0.651287	0.972077
BC048403	-0.0784653	4.00657	0.207905	0.651317	0.972077
Nprl2	-0.0683791	4.23916	0.207812	0.65139	0.972077
ENSMAUG00000001991	-0.283746	0.968976	0.243622	0.651392	0.972077
Arhgef11	-0.0594768	5.70921	0.207728	0.651455	0.972077
Tcf21	0.0718293	6.72817	0.209088	0.651465	0.972077
Prss30	-0.525808	-0.474035	0.207634	0.651529	0.972077
ENSMAUG00000008233	-0.102828	4.8104	0.398936	0.651631	0.972077
Sds	0.230736	1.63035	0.207481	0.651648	0.972077
Cdcp3	-0.265775	0.770565	0.20742	0.651696	0.972077
Micu3	0.195003	1.82575	0.207344	0.651755	0.972077
Cul4b	0.112533	3.6517	0.207319	0.651775	0.972077
ENSMAUG00000004463	-0.144596	2.83856	0.267249	0.651788	0.972077
Cyfip2	-0.0857874	5.87944	0.208553	0.651862	0.972077
Tmem45a	-0.114612	2.64163	0.207165	0.651895	0.972077
Wdr7	0.0488432	5.8573	0.207163	0.651897	0.972077
A430005L14Rik	-0.0662431	5.01796	0.206915	0.652091	0.972269
Hspa12b	0.0609041	6.1431	0.206548	0.652379	0.9726
Npas4	-0.368581	0.100636	0.206464	0.652444	0.972601
Fam8a1	-0.102113	3.5733	0.206293	0.652579	0.972693
Cabp7	-0.365914	1.93083	0.208574	0.652676	0.972693
Creb3l3	-0.35816	0.138294	0.206134	0.652703	0.972693
Faxc	0.517897	-0.421739	0.206239	0.652899	0.972887
Tead2	0.103008	4.0817	0.205792	0.652996	0.972935
Srr	0.107065	4.06514	0.300433	0.653272	0.973147
Fam83h	-0.0775814	4.17727	0.205331	0.653334	0.973147
ENSMAUG00000001789	0.165924	2.51428	0.236232	0.653401	0.973147
Derl2	-0.0487795	6.26966	0.205245	0.653401	0.973147
Ebna1bp2	0.0529332	5.57958	0.205091	0.653523	0.97323
Gga1	0.0722663	5.01178	0.204987	0.653604	0.973254
ENSMAUG00000001435	0.042154	9.24545	0.204856	0.653708	0.973282
Dyrk2	-0.0792831	4.03141	0.204797	0.653755	0.973282
ENSMAUG00000000686	0.24669	0.786144	0.204614	0.653899	0.973398
Cadps2	-0.101288	3.96523	0.204531	0.653964	0.973398
Kif3a	-0.0951129	3.57941	0.204444	0.654032	0.973402
ENSMAUG00000015605	0.0632855	5.32875	0.204325	0.654126	0.973444
ENSMAUG00000009182	0.102866	3.76921	0.204062	0.654334	0.973656
Mrrf	0.0782565	4.27449	0.203511	0.654769	0.973932
Mrpl47	0.0705855	4.74448	0.203477	0.654796	0.973932
ENSMAUG00000017341	0.3438	0.176184	0.203286	0.654947	0.973932
Lgr6	0.13625	2.80706	0.203229	0.654992	0.973932
Lrrc66	-0.441503	-0.209996	0.203184	0.655028	0.973932
Fam183b	-0.365762	0.886328	0.203515	0.655075	0.973932
Aatf	0.097381	3.45275	0.20299	0.655181	0.973932
Ppp3cc	0.0773612	4.70684	0.202986	0.655185	0.973932
Nrgn	0.205654	2.1376	0.203377	0.655229	0.973932
Slc39a8	0.0485404	8.61854	0.202971	0.65523	0.973932
ENSMAUG00000011625	0.12759	2.58415	0.202914	0.655242	0.973932
Cnep1r1	-0.163898	2.10747	0.202696	0.655415	0.974091
Nudt19	0.101174	3.27472	0.202436	0.655621	0.9743
ENSMAUG00000013778	-0.0417174	6.53941	0.20223	0.655784	0.974445
Chaf1a	0.0926318	3.75615	0.202067	0.655914	0.974468
ENSMAUG00000018968	0.0983263	3.60922	0.201944	0.656012	0.974468
Glt8d2	-0.416327	-0.182001	0.202235	0.656056	0.974468
Twf2	0.0557746	6.12986	0.201823	0.656108	0.974468
ENSMAUG00000014535	-0.0556347	6.59789	0.294567	0.656128	0.974468
Ccdc13	0.306096	0.618331	0.201548	0.656326	0.974493
Terf2	0.190619	3.95736	1.08346	0.656377	0.974493
Scg5	-0.107608	3.89576	0.201422	0.656436	0.974493
Tmc6	0.0627551	5.7836	0.201092	0.656689	0.974493
ENSMAUG00000016029	-0.0677072	4.78543	0.201081	0.656698	0.974493
Tmem220	0.157189	4.26635	0.618586	0.656793	0.974493
Slc35a2	0.0607586	5.36336	0.200903	0.65684	0.974493
Cage1	-0.229815	1.3253	0.20085	0.656882	0.974493
Pstk	0.112932	3.27717	0.200795	0.656926	0.974493
Ankrd34b	0.381397	-0.151673	0.200712	0.656992	0.974493
Wdr82	-0.0815721	4.83062	0.341769	0.657013	0.974493
Slc16a6	-0.212368	1.37702	0.200676	0.657021	0.974493
Zfp13	-0.120024	3.8027	0.349923	0.657056	0.974493
Nckipsd	0.0665342	4.80086	0.200621	0.657065	0.974493
Cryl1	-0.193915	3.8684	0.76545	0.657297	0.974618
Fnta	0.0707596	4.72668	0.200223	0.657382	0.974618
ENSMAUG00000013826	0.40247	0.347244	0.200411	0.657384	0.974618
Abca16	0.567775	-0.421181	0.200186	0.657412	0.974618
Aqp11	0.174662	1.84692	0.199985	0.657572	0.974698
Adat2	-0.151517	2.85156	0.273738	0.657597	0.974698
Rab10	0.0368394	8.1493	0.199695	0.657805	0.974892
Stambp	0.0606918	4.47723	0.199626	0.65786	0.974892
ENSMAUG00000015512	-0.25442	1.01156	0.199425	0.65802	0.974946
ENSMAUG00000017938	0.122892	3.5335	0.380691	0.65804	0.974946
Cdiptos	0.431548	-0.304848	0.199217	0.658187	0.974946
Psen2	0.0683556	5.23333	0.199004	0.658357	0.974946
ENSMAUG00000008691	-0.525067	3.46088	0.202068	0.658369	0.974946
Gtf3a	0.0614458	4.66696	0.198975	0.658381	0.974946
ENSMAUG00000004516	0.301582	0.934226	0.198861	0.658472	0.974946
Cnot11	0.064573	4.99878	0.198844	0.658486	0.974946
Zfp365	0.211316	3.57707	0.201429	0.658518	0.974946
Tfap2e	-0.548562	-0.52877	0.198957	0.658668	0.974946
Stmn4	0.195625	4.11533	1.06792	0.65871	0.974946
Zscan25	-0.0670826	4.24084	0.198371	0.658865	0.974946
Nfatc2ip	0.139099	2.38658	0.198253	0.65896	0.974946
Xcr1	0.336761	0.108991	0.198247	0.658965	0.974946
ENSMAUG00000002793	0.497292	-0.468673	0.198531	0.65901	0.974946
Dhcr7	-0.0534368	6.12545	0.275721	0.659129	0.974946
Mrpl48	0.0697688	5.43213	0.293504	0.659135	0.974946
ENSMAUG00000008533	0.151949	2.08014	0.198034	0.659137	0.974946
Cd44	0.0391105	9.20702	0.198022	0.659146	0.974946
Parg	-0.0435299	6.44442	0.197666	0.659432	0.975189
ENSMAUG00000017244	0.26613	0.927156	0.265992	0.659494	0.975189
Kdm2b	-0.079798	4.68669	0.197534	0.659539	0.975189
Timd4	0.30026	1.64347	0.199111	0.659676	0.975189
1300017J02Rik	0.385193	-0.202919	0.197331	0.659702	0.975189
Kif2a	-0.0537744	5.81469	0.197328	0.659704	0.975189
Blcap	-0.0547874	6.09048	0.196998	0.659971	0.975367
Mkrn2	0.0527659	5.85477	0.196956	0.660004	0.975367
ENSMAUG00000001708	-0.413595	-0.178965	0.196935	0.660021	0.975367
ENSMAUG00000008381	-0.0351883	8.57505	0.196619	0.660276	0.975645
ENSMAUG00000013971	0.284225	1.2927	0.426867	0.660526	0.975917
Myrip	-0.0517773	6.07351	0.196144	0.66066	0.976016
ENSMAUG00000004448	-0.206394	1.61475	0.195931	0.660832	0.976016
Rab14	-0.0839471	4.48578	0.330628	0.660832	0.976016
Pogk	-0.0478982	6.63143	0.19575	0.660979	0.976016
Tmem273	-0.114745	3.24913	0.195612	0.66109	0.976016
Srp9	0.0637825	5.43186	0.195549	0.661142	0.976016
Dcun1d4	-0.0506619	6.03891	0.19542	0.661246	0.976016
Vash2	0.0657842	5.03968	0.195324	0.661324	0.976016
Mto1	-0.120488	3.40923	0.195264	0.661372	0.976016
Rhbdf1	0.0445957	6.8424	0.195234	0.661397	0.976016
Nup43	-0.113253	3.09864	0.214263	0.661407	0.976016
Actr2	-0.0644741	6.51718	0.195875	0.661439	0.976016
ENSMAUG00000008531	0.0647223	4.85496	0.195171	0.661448	0.976016
Eef1b2	-0.0397593	8.51143	0.194741	0.661797	0.976285
Mthfsd	0.23419	1.8797	0.404674	0.661809	0.976285
Krt7	-0.0775679	9.66839	0.196957	0.661964	0.976285
Gid4	0.0767264	5.63562	0.346752	0.661987	0.976285
ENSMAUG00000000533	0.396609	0.95013	0.571015	0.662014	0.976285
Tusc3	0.101378	3.97454	0.194428	0.662051	0.976285
Avpr1b	0.253559	0.919711	0.194378	0.662091	0.976285
Chsy1	-0.0661807	4.92835	0.19424	0.662204	0.976354
Eif3a	-0.0417506	7.32838	0.194096	0.662321	0.97643
Trim66	0.364108	0.15806	0.193975	0.662419	0.976478
Cxcl5	0.329246	0.783978	0.194311	0.662541	0.976495
Cblif	0.233169	5.64896	0.196722	0.662612	0.976495
Gp5	-0.280466	0.867532	0.193625	0.662704	0.976495
Ttll3	0.0922259	3.56311	0.193608	0.662718	0.976495
Bpifc	-0.412255	-0.203813	0.193404	0.662884	0.976495
Cyp11a1	0.444075	-0.378428	0.193325	0.662949	0.976495
Srebf1	-0.0586335	7.56319	0.193973	0.663072	0.976495
Cfap77	0.40012	-0.284043	0.193087	0.663143	0.976495
Cldn12	0.15166	4.33506	0.895001	0.663155	0.976495
Cnot10	0.0454116	6.27773	0.193017	0.6632	0.976495
Pgk1	-0.0719123	6.48553	0.194101	0.663398	0.976495
Tk2	0.0681517	4.58025	0.192733	0.663433	0.976495
Nim1k	-0.111194	2.94569	0.192706	0.663454	0.976495
Pih1d2	-0.221871	1.20605	0.192691	0.663467	0.976495
Ammecr1	-0.216613	0.979611	0.192644	0.663505	0.976495
1700021F07Rik	-0.291955	0.837919	0.192637	0.66351	0.976495
Gulo	-0.49939	-0.377211	0.192808	0.663639	0.976495
Rbp4	-0.0964327	4.14465	0.192496	0.66364	0.976495
Cox6b1	0.0644427	7.51938	0.193744	0.663682	0.976495
Jaml	0.173493	3.67376	0.645647	0.663988	0.976848
Sgtb	-0.119637	3.40603	0.191903	0.664112	0.97685
Lmtk3	-0.13283	2.71209	0.191891	0.664121	0.97685
Cops2	-0.0420184	7.06385	0.19165	0.664319	0.976998
ENSMAUG00000021775	0.449503	-0.473109	0.191879	0.664399	0.976998
Npy1r	-0.173913	1.85815	0.191446	0.664486	0.976998
Fbxl2	0.313913	0.490865	0.191436	0.664494	0.976998
ENSMAUG00000021006	0.0498727	6.28167	0.191367	0.664551	0.976998
ENSMAUG00000008353	0.187592	3.19621	0.513515	0.664745	0.9771
ENSMAUG00000013739	0.0837999	7.37855	0.689297	0.664882	0.9771
Ston1	-0.0657808	5.11179	0.190874	0.664956	0.9771
Zfp420	-0.103454	3.2367	0.190869	0.66496	0.9771
Cplane2	0.17036	1.90204	0.220417	0.664962	0.9771
Vamp1	-0.0764373	4.22754	0.1908	0.665017	0.9771
Mgat2	-0.0656537	4.88857	0.190721	0.665082	0.9771
Kbtbd2	0.0419587	7.14174	0.190504	0.66526	0.977166
Smarcb1	-0.0441739	6.67025	0.190449	0.665306	0.977166
Gdpgp1	0.164763	1.58908	0.190387	0.665356	0.977166
Por	-0.041274	7.81595	0.224537	0.66539	0.977166
Spg11	-0.0607847	5.61793	0.189917	0.665743	0.977532
Fbln7	-0.244415	1.42121	0.189771	0.665888	0.977532
ENSMAUG00000017904	0.135478	2.54555	0.189671	0.665946	0.977532
Ubr5	-0.0389663	7.93857	0.189656	0.665959	0.977532
Pter	0.100425	3.6615	0.295483	0.665969	0.977532
ENSMAUG00000018775	-0.072863	5.3233	0.189519	0.666096	0.977621
Casc3	-0.070285	4.92948	0.189091	0.666425	0.977784
ENSMAUG00000021069	-0.072282	5.74732	0.189509	0.666461	0.977784
ENSMAUG00000001164	0.453945	-0.42138	0.189752	0.666467	0.977784
Rdh13	-0.175839	1.90936	0.189037	0.66647	0.977784
ENSMAUG00000010062	0.150065	3.14222	0.189456	0.666606	0.977846
Dop1b	0.0484086	5.88477	0.188826	0.666644	0.977846
Ccnl1	-0.0469669	6.06313	0.188632	0.666804	0.977984
Scara3	0.0659681	5.1105	0.188488	0.666924	0.978063
Ints2	-0.192215	3.06086	0.545614	0.667035	0.978129
Lepr	-0.10998	6.13768	0.190745	0.667204	0.978255
Lingo3	-0.386017	-0.148874	0.188091	0.667253	0.978255
Lurap1	0.204271	2.279	0.482074	0.667423	0.978397
Etfrf1	-0.0642915	5.62965	0.187746	0.667539	0.978397
Nfxl1	-0.0929757	3.54234	0.187729	0.667554	0.978397
Khk	0.12193	3.29483	0.187623	0.667641	0.978397
Zbtb4	-0.0372839	7.80339	0.187577	0.66768	0.978397
Gcfc2	-0.126627	2.93927	0.208346	0.667774	0.978437
Tstd2	0.0763151	5.14643	0.187559	0.667839	0.978437
Ythdf2	-0.071827	4.56293	0.187111	0.668067	0.978675
Usp50	-0.36177	0.0631369	0.186891	0.66825	0.978705
Snrpa1	0.0519882	5.49182	0.186863	0.668273	0.978705
Tbc1d15	0.0919728	5.38776	0.501886	0.668497	0.978705
Dock10	0.0589093	5.22598	0.186549	0.668535	0.978705
Nbn	0.0829078	4.61879	0.186591	0.668538	0.978705
Zfp213	-0.197248	1.82017	0.186527	0.668553	0.978705
Nipsnap1	-0.103425	3.46912	0.186492	0.668582	0.978705
Cpvl	0.321205	0.622053	0.18645	0.668617	0.978705
Flot2	-0.0556556	5.55847	0.186301	0.668741	0.978705
Gm527	-0.0921328	3.84381	0.186294	0.668747	0.978705
Nuf2	0.151988	1.99101	0.186129	0.668885	0.978782
Zfp553	0.0911644	4.89621	0.408282	0.668932	0.978782
Trmt44	-0.168603	3.37024	0.494979	0.6691	0.978931
Cdc27	0.131632	3.5375	0.296563	0.669243	0.979024
Elp2	-0.0494003	5.88212	0.185609	0.669319	0.979024
Tmem248	0.0433917	5.71577	0.185481	0.669426	0.979024
Zfp292	-0.0822105	4.332	0.185479	0.669428	0.979024
ENSMAUG00000021326	-0.0935688	4.08006	0.200146	0.669536	0.979026
Tmtc1	-0.112628	3.14412	0.18532	0.669561	0.979026
Zfp184	0.171218	2.98479	0.362215	0.669653	0.979064
Nudt3	0.0462439	7.69979	0.185075	0.669766	0.979088
Usp45	-0.111777	2.90368	0.185032	0.669802	0.979088
Tmem170b	0.333907	0.114455	0.184794	0.670001	0.979135
Nmral1	-0.110767	3.57183	0.231596	0.670015	0.979135
ENSMAUG00000021243	0.0598148	5.27532	0.208355	0.670032	0.979135
ENSMAUG00000014524	0.0375994	7.41116	0.184601	0.670163	0.979205
Ap5b1	-0.102226	4.64852	0.400178	0.670244	0.979205
Tenm4	0.216522	1.59713	0.184464	0.670278	0.979205
Gap43	0.276089	0.563975	0.184354	0.67037	0.979232
Catsper2	-0.4336	-0.116631	0.184279	0.670432	0.979232
Nudcd1	-0.0805644	4.00765	0.184206	0.670494	0.979232
Rab3gap1	-0.0426913	6.0119	0.183789	0.670844	0.979491
Catip	0.435187	-0.349786	0.183748	0.670879	0.979491
Slc4a2	-0.0362339	7.17938	0.18367	0.670944	0.979491
Rlim	0.116933	3.26337	0.183654	0.670958	0.979491
Ncr1	0.238555	2.37823	0.496572	0.67121	0.979491
ENSMAUG00000015003	0.338496	-0.0549226	0.183346	0.671217	0.979491
ENSMAUG00000011089	0.219744	1.79276	0.351594	0.671271	0.979491
Srgap1	0.198354	1.79581	0.280799	0.671271	0.979491
Aldh3a1	-0.254967	1.88847	0.184483	0.671293	0.979491
Gpt	-0.130885	3.37901	0.183536	0.671332	0.979491
Vim	0.0388824	11.5661	0.182935	0.671563	0.97966
Mboat7	0.0615218	6.1459	0.183134	0.67158	0.97966
ENSMAUG00000012443	0.234067	2.12931	0.480374	0.671671	0.979696
Eif1ad	0.0707082	4.6466	0.182702	0.67176	0.97973
Sft2d2	-0.119539	2.71546	0.182367	0.672043	0.979891
Hspb2	0.0649549	5.06021	0.182282	0.672115	0.979891
Pcnx2	0.47456	-0.283511	0.182269	0.672125	0.979891
ENSMAUG00000012393	0.15457	2.2285	0.182248	0.672143	0.979891
Rab38	-0.0575323	4.67836	0.182173	0.672206	0.979891
Trmt10c	-0.0886746	4.31562	0.182124	0.672273	0.979891
Garem1	-0.0543605	4.78623	0.181887	0.672448	0.979891
ENSMAUG00000000344	0.365676	-0.193165	0.181876	0.672457	0.979891
Zfp777	0.0646772	5.12768	0.181737	0.672575	0.979891
ENSMAUG00000021035	0.133589	3.80867	0.46494	0.672586	0.979891
ENSMAUG00000021089	-0.0792794	3.91511	0.181678	0.672625	0.979891
Gpr173	-0.197286	1.36168	0.181561	0.672724	0.979891
Rmnd5b	0.102595	3.3018	0.181555	0.672729	0.979891
Calhm4	0.372319	-0.0686045	0.203498	0.67283	0.979942
Hint3	-0.124987	2.94733	0.181237	0.672998	0.980033
ENSMAUG00000022119	0.0512772	5.96117	0.181205	0.673025	0.980033
Ndst2	-0.0432981	6.05873	0.180696	0.673457	0.980255
Ccnt1	-0.137359	3.15443	0.180727	0.673588	0.980255
Traf1	0.198883	1.67765	0.1805	0.673623	0.980255
Il17re	0.0565925	5.57218	0.180483	0.673638	0.980255
Kmt5b	0.0906712	5.26621	0.338706	0.67364	0.980255
Lrp2	-0.152555	2.37892	0.180422	0.67369	0.980255
Naa80	-0.0490643	7.00449	0.25924	0.673743	0.980255
Dok5	-0.496044	0.0126288	0.354716	0.673775	0.980255
Kcng4	-0.501894	-0.0303821	0.340308	0.673775	0.980255
ENSMAUG00000014268	0.269117	0.451223	0.180234	0.67385	0.980255
ENSMAUG00000009196	-0.0428486	6.75108	0.198166	0.673904	0.980255
Plekhm1	0.0468714	6.7133	0.261385	0.674001	0.980299
Fdx2	0.0682646	4.78986	0.179972	0.674072	0.980307
Cd300lb	0.196894	2.07102	0.179886	0.674233	0.980444
Zfp36l1	0.0683523	8.40263	0.623524	0.674493	0.980718
Nr1i3	-0.198257	1.66167	0.179194	0.674736	0.980718
ENSMAUG00000007486	-0.0639438	5.08452	0.179147	0.674776	0.980718
Arhgef4	0.10493	3.52867	0.244875	0.674814	0.980718
Ppp4r3a	0.0325053	7.03167	0.179069	0.674843	0.980718
Zfp516	-0.0817071	4.70045	0.179196	0.674904	0.980718
Trim28	0.0441571	7.68115	0.17888	0.675004	0.980718
ENSMAUG00000018503	0.326099	0.133988	0.178801	0.675071	0.980718
Arl2bp	0.0530857	7.67344	0.32759	0.675427	0.980718
Trmt1l	-0.0545257	5.14075	0.178326	0.675478	0.980718
Slc39a4	-0.0956359	5.81337	0.179889	0.675714	0.980718
Poglut3	-0.089281	3.56684	0.178048	0.675716	0.980718
Zfp746	-0.054944	5.39778	0.177942	0.675806	0.980718
Asf1a	0.0995188	5.02263	0.475877	0.675825	0.980718
ENSMAUG00000008307	0.0428846	6.17758	0.177871	0.675867	0.980718
Chmp6	-0.0707281	4.17653	0.177761	0.675962	0.980718
ENSMAUG00000009422	-0.0702389	4.37203	0.177678	0.676033	0.980718
Arhgap45	0.0422795	7.95328	0.177591	0.676107	0.980718
ENSMAUG00000021254	-0.0331122	8.75957	0.177523	0.676166	0.980718
Ube2n	0.0361617	6.77452	0.177429	0.676246	0.980718
ENSMAUG00000014578	-0.134222	2.97729	0.177424	0.67625	0.980718
Asb6	-0.0969735	4.95447	0.382024	0.676278	0.980718
Mis18a	0.309835	0.178409	0.177356	0.676309	0.980718
Lpp	-0.261436	0.979591	0.177327	0.676334	0.980718
Mad2l1	0.0872505	3.4767	0.177278	0.676376	0.980718
ENSMAUG00000008256	-0.252017	0.791937	0.177204	0.676439	0.980718
ENSMAUG00000002202	-0.0374209	6.92665	0.177094	0.676534	0.980718
Kynu	0.236177	1.02959	0.177	0.676614	0.980718
Mtdh	0.0526466	7.90043	0.477549	0.676692	0.980718
Tecrl	0.224502	1.08596	0.17681	0.676778	0.980718
ENSMAUG00000009714	0.511532	4.17077	0.179465	0.676803	0.980718
Sin3a	0.0553892	5.74011	0.176647	0.676918	0.980718
Trpm6	-0.0784986	5.26987	0.177142	0.67693	0.980718
Prrx1	-0.193578	1.84959	0.176657	0.676943	0.980718
Mtfr1	-0.0660917	4.81635	0.176613	0.676947	0.980718
Ercc3	0.047938	6.0063	0.176567	0.676987	0.980718
Ccdc130	0.114527	3.53617	0.257956	0.67699	0.980718
Vps8	-0.0526186	6.17316	0.17655	0.677002	0.980718
Tfb1m	0.0742393	4.12537	0.176475	0.677066	0.980718
Gne	0.0447067	5.98633	0.176475	0.677067	0.980718
Ccnk	0.0528411	5.05626	0.176304	0.677213	0.980835
Hyal2	-0.0608403	6.5034	0.176798	0.67728	0.980836
ENSMAUG00000012267	0.130842	4.48138	0.17799	0.677463	0.980847
Rnf7	-0.112602	5.63405	0.759931	0.677634	0.980847
Gpc4	-0.054369	5.63014	0.175769	0.677675	0.980847
ENSMAUG00000006972	-0.0714157	4.39107	0.175722	0.677715	0.980847
ENSMAUG00000009625	-0.170397	1.91897	0.175661	0.677769	0.980847
Eif3g	0.040367	6.61633	0.175613	0.67781	0.980847
ENSMAUG00000010959	-0.334335	0.38463	0.175443	0.677956	0.980847
Nup50	0.0921422	3.48926	0.175387	0.678005	0.980847
ENSMAUG00000000238	0.278334	0.456006	0.175324	0.678059	0.980847
Lztfl1	0.0702807	3.89964	0.17531	0.678071	0.980847
Becn1	-0.0377844	6.71852	0.175288	0.678091	0.980847
Cdk9	-0.0503779	6.51531	0.175236	0.678136	0.980847
ENSMAUG00000018266	0.354123	0.110036	0.175222	0.678147	0.980847
ENSMAUG00000017703	-0.130098	2.53209	0.174968	0.678367	0.980856
Smim26	0.172775	2.17883	0.266849	0.678438	0.980856
Pgrmc1	-0.0475516	8.89202	0.175116	0.678461	0.980856
Olfm1	-0.217167	1.88946	0.357932	0.678505	0.980856
Iqck	0.362314	0.0723771	0.174793	0.678519	0.980856
ENSMAUG00000000392	-0.0705207	4.73907	0.174756	0.678551	0.980856
ENSMAUG00000013390	-0.070605	4.29	0.174673	0.678623	0.980865
Vdac2	0.0396979	8.10503	0.174594	0.678692	0.980869
Rxrb	0.0570284	6.29979	0.174505	0.678908	0.981086
Wfikkn2	-0.122782	2.73773	0.174188	0.679043	0.981091
Rnf11	-0.0386411	7.84589	0.17415	0.679077	0.981091
Lingo1	-0.0799813	4.08862	0.174049	0.679164	0.981091
Mlph	-0.133138	2.63707	0.174006	0.679201	0.981091
Cfap65	0.255548	2.13264	0.175414	0.679243	0.981091
Clk4	0.0496789	6.39639	0.173684	0.679481	0.981278
Prpf40b	-0.0545595	5.19139	0.173597	0.679556	0.981278
Wbp1	-0.100047	6.11664	0.621974	0.679684	0.981278
Dnajc15	0.103161	3.72039	0.173394	0.679733	0.981278
Tbc1d13	-0.0679302	4.36645	0.17331	0.679806	0.981278
Impdh2	0.0377975	6.99603	0.17328	0.679832	0.981278
Gmppb	0.0601705	4.42562	0.173277	0.679835	0.981278
Arhgap18	-0.0717642	4.60602	0.172679	0.680356	0.981822
Zfp341	-0.0983119	3.29042	0.172635	0.680394	0.981822
Cerkl	-0.276499	2.49565	0.174755	0.680421	0.981822
Mogs	-0.0500523	5.78639	0.172413	0.680588	0.981822
Gga2	-0.105721	3.31732	0.172364	0.680631	0.981822
Zfp286	-0.206323	1.2806	0.17236	0.680634	0.981822
Tshz1	0.0459701	6.29231	0.172313	0.680675	0.981822
Scgb3a2	0.124436	6.59712	0.174812	0.680748	0.981831
Mgst1	-0.0398607	7.54801	0.172058	0.680898	0.981864
Arhgap20	-0.136473	2.3465	0.172053	0.680903	0.981864
Pcp4l1	-0.259927	0.763645	0.171925	0.681014	0.98192
ENSMAUG00000008578	-0.0949902	4.08924	0.242687	0.681074	0.98192
Rttn	-0.0859868	3.83897	0.171773	0.681147	0.98193
Gli3	0.0870815	3.56051	0.171595	0.681303	0.98197
Tmem30a	-0.0502502	5.97318	0.17159	0.681307	0.98197
Lamc1	-0.0408927	8.53292	0.171483	0.681401	0.98201
Ppp4r3b	-0.0485682	7.00909	0.171177	0.681669	0.982229
Tmem156	0.158252	1.87165	0.171158	0.681686	0.982229
Mbtps1	-0.04138	7.74998	0.171071	0.681762	0.982243
Kctd11	0.094354	3.293	0.17072	0.68207	0.982544
Snrnp40	0.0620437	5.60068	0.261415	0.682197	0.982544
Acvrl1	0.0365413	8.97112	0.170526	0.68224	0.982544
Top1mt	0.121066	2.57716	0.170435	0.68232	0.982544
Snx16	0.0714559	4.08243	0.170043	0.682665	0.982544
Clu	-0.0731352	7.39254	0.171789	0.682778	0.982544
Dennd5a	0.0401291	7.84274	0.169892	0.682799	0.982544
ENSMAUG00000021388	0.317074	0.0369438	0.169842	0.682843	0.982544
1700008O03Rik	0.376145	0.0582694	0.169764	0.682911	0.982544
B4galnt3	-0.203143	1.38796	0.169761	0.682914	0.982544
Sfxn1	-0.0833282	4.44457	0.297782	0.682916	0.982544
Ckap2	0.145	2.64632	0.169771	0.682929	0.982544
Pald1	-0.0413545	7.47774	0.169733	0.682938	0.982544
ENSMAUG00000009804	-0.0697332	4.57801	0.169672	0.682992	0.982544
Enho	-0.254394	0.815724	0.169672	0.682992	0.982544
Wipi2	0.0358487	6.89764	0.169628	0.68303	0.982544
ENSMAUG00000000138	-0.190442	1.50241	0.16953	0.683117	0.982572
Nexn	0.0606845	5.55914	0.169401	0.683231	0.982593
Nxf2	0.0886694	3.97348	0.169364	0.683263	0.982593
Atp5e	0.0740517	7.85677	0.171194	0.683417	0.982719
Enpp4	-0.0626777	5.60509	0.273208	0.683563	0.982757
Pcdhga5	-0.147559	2.59956	0.262979	0.683598	0.982757
Timm8b	-0.0875399	4.28592	0.200032	0.683643	0.982757
ENSMAUG00000013781	0.390837	-0.237299	0.168622	0.683919	0.982991
Prrc2b	0.0548075	8.39683	0.386127	0.683938	0.982991
Pwp2	-0.107339	3.02942	0.168419	0.684098	0.983012
Lin7b	0.395715	-0.381354	0.16896	0.684172	0.983012
Rbms1	0.0355972	7.39629	0.168329	0.684178	0.983012
Hoxd8	-0.219538	1.12081	0.168225	0.68427	0.983012
Rab33b	-0.110743	3.1753	0.168209	0.684284	0.983012
Cep192	0.103945	4.27107	0.319613	0.684458	0.983088
Lars	0.0863829	6.38172	0.574964	0.684636	0.983088
Glb1l	-0.0636202	4.29692	0.167803	0.684644	0.983088
Slc25a24	-0.0505658	5.94088	0.167748	0.684693	0.983088
Ankhd1	0.0405742	6.76785	0.167721	0.684717	0.983088
Nfrkb	-0.0507155	5.5583	0.167701	0.684734	0.983088
ENSMAUG00000009476	0.0812047	3.79754	0.167506	0.684908	0.983202
Senp6	-0.050282	6.13349	0.167187	0.685191	0.983202
Smoc1	-0.302384	0.8583	0.167335	0.685314	0.983202
Mtf2	0.0482159	5.68151	0.16695	0.685402	0.983202
Tmem147	0.0639422	5.30277	0.166786	0.685548	0.983202
ENSMAUG00000017075	-0.0867257	3.46957	0.166783	0.685551	0.983202
Fmnl1	0.0669961	6.66346	0.16796	0.685579	0.983202
ENSMAUG00000000926	-0.0414218	6.54381	0.166733	0.685595	0.983202
ENSMAUG00000005618	-0.107956	5.27064	0.527683	0.685609	0.983202
ENSMAUG00000006179	0.431398	-0.229972	0.166867	0.685723	0.983202
Trmu	0.0971791	4.48679	0.39391	0.685738	0.983202
H2bu2	-0.291819	0.467902	0.166565	0.685745	0.983202
Zfp687	-0.0528626	5.74093	0.166439	0.685857	0.983202
Kank3	-0.039617	7.92216	0.166365	0.685923	0.983202
Pgam5	-0.168336	3.70177	0.658547	0.685983	0.983202
Gatb	-0.061287	4.91048	0.166295	0.685985	0.983202
Zcchc9	0.0647726	4.41504	0.171467	0.68604	0.983202
Elmo1	0.0477504	5.99822	0.166009	0.686241	0.983202
Enox1	0.153403	1.87842	0.165969	0.686276	0.983202
Pdcd2l	-0.195958	1.79018	0.165897	0.68634	0.983202
ENSMAUG00000015861	0.114763	3.0277	0.209146	0.686388	0.983202
Fbn2	-0.296032	1.7938	0.561611	0.686389	0.983202
Fopnl	0.0556484	4.80847	0.165641	0.686569	0.983202
Slc17a8	-0.42517	0.10535	0.165499	0.686696	0.983202
ENSMAUG00000010789	0.0527725	6.00355	0.165478	0.686715	0.983202
Nifk	-0.0586873	4.69274	0.165395	0.686789	0.983202
Atg4d	0.0451579	6.14394	0.165383	0.6868	0.983202
ENSMAUG00000009140	0.037436	7.60866	0.165223	0.686943	0.983202
Rfx2	-0.11529	3.50973	0.165188	0.687039	0.983202
Mrpl54	0.069087	4.05986	0.165109	0.687045	0.983202
Utp14a	0.0736453	3.99116	0.165074	0.687076	0.983202
Prtn3	0.270539	0.717917	0.165052	0.687096	0.983202
Mob3b	0.0753413	3.91915	0.164812	0.687311	0.983202
Tmem106c	0.0604771	4.36978	0.164693	0.687417	0.983202
ENSMAUG00000015153	-0.139561	2.10578	0.164561	0.687536	0.983202
ENSMAUG00000001081	-0.075146	6.72421	0.653342	0.687585	0.983202
Ovol1	-0.10843	3.33581	0.164494	0.687596	0.983202
ENSMAUG00000006741	-0.0647108	6.42413	0.504415	0.687622	0.983202
Rspry1	0.126609	5.17186	0.903897	0.687691	0.983202
ENSMAUG00000006329	0.272819	0.647881	0.164353	0.687723	0.983202
Lrrc47	0.0719069	4.3321	0.164325	0.687748	0.983202
Tagln	-0.142652	7.63699	0.166731	0.687802	0.983202
Arfgef1	0.0338719	7.49418	0.164177	0.687881	0.983202
St6galnac5	-0.312649	0.344923	0.164151	0.687905	0.983202
Slc52a3	-0.363721	-0.0925991	0.164118	0.687934	0.983202
Treh	0.280212	0.22261	0.164363	0.687959	0.983202
Hfm1	-0.396994	-0.254808	0.164344	0.687976	0.983202
Riok1	0.0525867	4.87831	0.163839	0.688185	0.983202
Smdt1	-0.0489286	6.28542	0.163786	0.688232	0.983202
Cyp27b1	-0.210081	1.55845	0.251532	0.688242	0.983202
Psmc2	-0.0568454	5.64031	0.26404	0.688264	0.983202
Txndc12	0.0422161	6.26156	0.163646	0.688359	0.983202
Castor1	0.0870247	3.77334	0.163563	0.688433	0.983202
Ipo7	-0.0696	5.51412	0.163844	0.688445	0.983202
Lmo3	0.33964	0.129318	0.203849	0.688593	0.983202
Rad54b	0.316123	0.249522	0.17066	0.688593	0.983202
Adm	0.342516	0.195288	0.222262	0.688593	0.983202
Adamts20	-0.305682	0.257745	0.163263	0.688948	0.983525
Bccip	-0.0593937	4.65587	0.162846	0.68908	0.983525
Pus7	-0.0612395	5.12321	0.162743	0.689172	0.983525
Ubn1	0.0324174	7.36619	0.162708	0.689204	0.983525
Disp2	0.308768	0.523396	0.162634	0.689271	0.983525
Cfap20	0.052359	5.73316	0.162569	0.689329	0.983525
Reps2	0.186206	1.85423	0.162439	0.689468	0.983525
Kif27	-0.164478	1.91388	0.162362	0.689517	0.983525
ENSMAUG00000010397	-0.17467	3.05177	0.505647	0.689612	0.983525
Cdkn2aipnl	0.0950472	3.2316	0.162219	0.689646	0.983525
Clec4n	-0.202522	1.11129	0.168972	0.689648	0.983525
ENSMAUG00000011641	0.244967	1.38492	0.354965	0.689648	0.983525
Yars	0.097469	4.82637	0.437282	0.689779	0.983525
Shank2	-0.163938	1.92866	0.16206	0.68979	0.983525
Taok3	-0.0650185	5.42674	0.207276	0.689814	0.983525
Rpl26	0.0329432	9.28591	0.16175	0.690071	0.983711
Pdpn	-0.0759787	5.37879	0.162286	0.690077	0.983711
Zmym3	-0.0461591	5.75104	0.16155	0.690252	0.983866
Uso1	-0.0323643	7.00949	0.16114	0.690625	0.984167
Nr2f1	-0.146846	3.51854	0.319707	0.690676	0.984167
E2f2	-0.121618	2.40822	0.161018	0.690735	0.984167
Cela2a	-0.492761	-0.204318	0.161262	0.690756	0.984167
Krtcap3	0.0871915	3.96494	0.160952	0.690795	0.984167
Pold2	0.0858539	3.7357	0.160812	0.690922	0.984233
Cyp2s1	-0.0919769	3.73381	0.160755	0.690974	0.984233
ENSMAUG00000001391	-0.300157	0.435996	0.160584	0.691129	0.984326
Nsd1	-0.0351701	7.94168	0.160356	0.691337	0.984326
Cxcr6	0.209053	0.848641	0.160337	0.691354	0.984326
Rps19bp1	0.0653336	5.12562	0.160332	0.691359	0.984326
ENSMAUG00000003226	0.428443	-0.372173	0.160319	0.691371	0.984326
Kifap3	0.0672579	6.58235	0.368097	0.691493	0.984406
ENSMAUG00000005497	-0.0354501	7.42161	0.159793	0.691851	0.984598
Dmtf1	0.0439377	6.53365	0.159673	0.69196	0.984598
ENSMAUG00000016046	-0.103739	2.64089	0.159637	0.691993	0.984598
Dexi	0.0640408	4.95122	0.15954	0.692081	0.984598
Nt5dc2	-0.0666998	5.73069	0.227998	0.692141	0.984598
Tmod3	-0.0503257	5.96571	0.159411	0.692199	0.984598
Zmynd10	-0.220582	1.88237	0.159821	0.692215	0.984598
Psmc3	-0.036921	7.75384	0.159246	0.69235	0.984598
Nop56	-0.0430496	5.80843	0.159854	0.692445	0.984598
ENSMAUG00000008807	0.232188	1.30592	0.261995	0.692487	0.984598
Slc15a1	0.395274	1.2025	0.529129	0.692487	0.984598
Sh3bp5	0.0667254	6.42604	0.366104	0.69249	0.984598
Rap2c	0.0427112	6.65205	0.15905	0.692529	0.984598
Trip13	0.18934	1.7422	0.159008	0.692568	0.984598
Pof1b	0.207426	1.49212	0.158946	0.692624	0.984598
Tmem258	-0.0756988	5.6053	0.385924	0.693085	0.985113
ENSMAUG00000020831	0.0739078	3.73646	0.18612	0.693119	0.985113
Pycrl	-0.173686	2.47403	0.290235	0.693388	0.985401
ENSMAUG00000011364	0.0778439	5.61532	0.158922	0.693496	0.985421
Vamp2	0.032542	7.8614	0.157919	0.693566	0.985421
Cobl	0.087026	5.17229	0.445192	0.693602	0.985421
C130074G19Rik	-0.040677	6.50421	0.157765	0.693708	0.985438
Uqcrb	-0.0728187	7.23599	0.159349	0.69387	0.985438
ENSMAUG00000006020	0.158156	1.88428	0.157583	0.693876	0.985438
Cdca7l	-0.132439	2.83734	0.157548	0.693907	0.985438
Misp3	0.0896144	4.3076	0.157394	0.694338	0.985438
Samd4b	-0.072575	6.94632	0.689226	0.694363	0.985438
Nelfa	-0.0504697	5.35495	0.156898	0.694507	0.985438
Strap	0.034283	7.48579	0.156731	0.694661	0.985438
9330182L06Rik	-0.332059	0.0229577	0.156724	0.694667	0.985438
Dmrt3	-0.232649	1.03594	0.156608	0.694774	0.985438
C7	-0.0552295	8.05172	0.157487	0.694839	0.985438
P4ha1	0.0549144	5.36695	0.156508	0.694867	0.985438
Serp2	-0.150458	2.24703	0.156382	0.694983	0.985438
Cdhr4	-0.254947	1.04941	0.156305	0.695054	0.985438
Fat3	0.133963	2.96495	0.156318	0.695167	0.985438
Mau2	0.0389541	6.31391	0.156155	0.695193	0.985438
ENSMAUG00000008416	0.243794	1.52006	0.265637	0.695197	0.985438
Pdp1	-0.0473594	5.98554	0.156097	0.695247	0.985438
Hnrnpa1	0.0360397	8.61141	0.156081	0.695261	0.985438
Erbin	-0.0919072	6.097	0.157933	0.695292	0.985438
ENSMAUG00000012886	-0.0761615	3.85287	0.155862	0.695464	0.985438
Hmg20b	0.0557196	6.13931	0.155952	0.695475	0.985438
Snrk	0.0397265	8.04118	0.155816	0.695507	0.985438
Mrps33	0.066356	5.1041	0.155724	0.695592	0.985438
St7l	0.0516398	5.44797	0.155547	0.695755	0.985438
Pard6g	-0.0579474	5.04981	0.155514	0.695787	0.985438
Dse	0.0558972	5.49893	0.155444	0.695852	0.985438
Gdnf	-0.213979	0.655974	0.155422	0.695872	0.985438
Wnt16	-0.188009	1.4496	0.15539	0.695901	0.985438
Pcdhb15	-0.247725	0.830407	0.155269	0.696013	0.985438
Zfp131	-0.0463288	5.76793	0.154905	0.696352	0.985438
ENSMAUG00000021752	-0.093883	3.32522	0.154826	0.696425	0.985438
Ndufb11	0.064812	6.80324	0.156007	0.696455	0.985438
Aldh2	-0.0357917	9.91509	0.15479	0.696458	0.985438
Sh3gl2	-0.206808	1.00441	0.154688	0.696553	0.985438
Gpr137	-0.100702	3.05098	0.154588	0.696647	0.985438
Unc5a	0.107523	3.39417	0.244287	0.696703	0.985438
Mastl	0.140703	2.1642	0.1545	0.696728	0.985438
Serinc5	-0.121895	3.0119	0.154432	0.696792	0.985438
Taf5l	-0.0885323	3.88535	0.154398	0.696823	0.985438
Larp4b	0.0328636	6.96573	0.154348	0.69687	0.985438
Arhgap29	0.0416591	7.64523	0.154263	0.696949	0.985438
ENSMAUG00000009792	0.128078	2.20577	0.154243	0.696968	0.985438
Ifitm10	0.195423	1.36968	0.154239	0.696971	0.985438
Kbtbd7	-0.13497	2.31816	0.154037	0.697159	0.985438
ENSMAUG00000015395	0.345974	0.375134	0.221121	0.697272	0.985438
Wnt5a	0.0524984	6.10431	0.153859	0.697326	0.985438
Gpr1	0.255279	0.964025	0.153732	0.697444	0.985438
Taf5	0.107317	3.16603	0.153732	0.697444	0.985438
Shf	0.14189	3.09203	0.285071	0.697453	0.985438
Commd8	0.0526494	5.45419	0.153656	0.697515	0.985438
Ppil6	-0.247412	0.829321	0.153574	0.697592	0.985438
Naa60	-0.0732941	3.92062	0.153527	0.697635	0.985438
Plekhg4	0.247036	0.240366	0.153464	0.697694	0.985438
Irak1	-0.0359611	6.61206	0.15344	0.697717	0.985438
Angptl4	0.163339	4.4788	0.155635	0.697741	0.985438
Lpar1	-0.0475509	5.60418	0.153407	0.697747	0.985438
Meox2	0.165601	2.89568	0.304872	0.697868	0.985438
ENSMAUG00000010052	0.124875	2.42189	0.15326	0.697885	0.985438
Gpatch11	-0.0440765	5.72984	0.153152	0.697986	0.985438
Ephb2	-0.263321	2.5131	0.707111	0.698023	0.985438
ENSMAUG00000012614	0.0733067	7.16971	0.154666	0.698201	0.985438
ENSMAUG00000014400	-0.140001	2.41494	0.152842	0.698276	0.985438
Il6	0.352056	-0.229966	0.15333	0.698341	0.985438
Gzf1	-0.100247	2.81795	0.152728	0.698383	0.985438
Tfeb	0.0565097	5.45659	0.152632	0.698473	0.985438
ENSMAUG00000000206	-0.0594768	5.31448	0.152619	0.698485	0.985438
Plekhd1	0.0865417	3.79926	0.159433	0.6985	0.985438
ENSMAUG00000006707	0.1153	2.30593	0.152481	0.698614	0.985438
Napsa	0.0673506	8.47423	0.154179	0.698641	0.985438
Qtrt2	0.118864	3.44455	0.317351	0.69866	0.985438
Dnase1l2	-0.0650925	4.85631	0.152266	0.698816	0.985438
Tle5	0.0430443	8.91826	0.152356	0.698856	0.985438
Srp72	-0.0349512	6.79461	0.152203	0.698875	0.985438
Itm2b	0.027274	10.5107	0.152134	0.69894	0.985438
Spsb3	-0.047756	5.22526	0.152097	0.698975	0.985438
Narf	-0.0998173	3.03349	0.152074	0.698996	0.985438
Cgnl1	-0.0355397	8.36401	0.152058	0.699012	0.985438
Mmp13	0.301969	0.601441	0.152034	0.69908	0.985438
ENSMAUG00000016675	0.146849	2.06161	0.15191	0.69915	0.985438
Il12a	0.333789	0.297481	0.151901	0.699159	0.985438
ENSMAUG00000015263	-0.0822745	3.78006	0.151884	0.699175	0.985438
Lmntd2	0.424388	-0.444708	0.152072	0.699233	0.985438
Prmt2	-0.0477786	5.23951	0.151806	0.699248	0.985438
Pym1	0.0464486	5.7296	0.151791	0.699263	0.985438
Slc35a5	0.118595	5.19585	0.630732	0.699328	0.985438
3110082I17Rik	0.0912391	3.40211	0.15152	0.699517	0.985471
Rxra	0.0322151	7.84757	0.151478	0.699557	0.985471
Atp6v1e1	-0.044594	7.37302	0.319608	0.699559	0.985471
ENSMAUG00000014966	-0.292797	0.981912	0.151581	0.699667	0.985471
Nucks1	0.0876796	3.08456	0.151343	0.699684	0.985471
Mat2a	-0.0368171	8.69474	0.151198	0.69982	0.98557
Fubp3	-0.0393538	6.11009	0.151111	0.699902	0.985591
ENSMAUG00000014117	0.0486298	4.65631	0.150716	0.700275	0.985649
Atxn7	0.200153	3.39649	0.646787	0.700305	0.985649
Sumo1	0.0514359	5.01066	0.150625	0.700361	0.985649
ENSMAUG00000018487	0.150936	1.83924	0.150462	0.700515	0.985649
Vapa	0.0331835	7.11877	0.150392	0.700582	0.985649
Zfp710	0.0428117	6.34765	0.166712	0.700601	0.985649
R3hdm1	-0.0416932	5.99495	0.150356	0.700615	0.985649
ENSMAUG00000022252	-0.0994113	3.1339	0.150286	0.700681	0.985649
6330403K07Rik	-0.153573	2.58644	0.1504	0.700856	0.985649
Akap8	-0.0344802	6.54196	0.150071	0.700885	0.985649
Eme2	0.181405	1.36207	0.150062	0.700893	0.985649
Kcnmb1	-0.275998	0.488938	0.150052	0.700903	0.985649
Lgals12	0.168512	2.19587	0.150222	0.700948	0.985649
Adss	0.0587633	4.51031	0.149978	0.700972	0.985649
Ppp1r12c	-0.0614455	6.53714	0.15065	0.701159	0.985649
ENSMAUG00000002298	-0.107841	3.11878	0.149674	0.701261	0.985649
ENSMAUG00000008202	-0.16684	1.37119	0.149548	0.70138	0.985649
Rnmt	-0.133659	3.26112	0.347351	0.701455	0.985649
Myoc	-0.550088	1.6421	0.152405	0.701669	0.985649
ENSMAUG00000021683	0.341078	-0.0191319	0.14924	0.701673	0.985649
ENSMAUG00000020948	0.0541256	7.1468	0.149833	0.701724	0.985649
Rrm1	0.0552499	5.34082	0.149119	0.701788	0.985649
Evc	0.120622	2.51215	0.149103	0.701803	0.985649
Fndc4	-0.0695327	4.84476	0.149094	0.701841	0.985649
Reep5	0.0395887	8.71252	0.148998	0.701902	0.985649
Cep83	-0.0924722	4.59227	0.322357	0.701962	0.985649
Zfp618	0.281464	0.846512	0.219554	0.702006	0.985649
Prrt3	-0.273918	-0.0448588	0.148856	0.702037	0.985649
Ccpg1	0.0815209	7.15885	0.839043	0.702042	0.985649
Adcy5	-0.0550153	4.80306	0.148831	0.702061	0.985649
Smpd4	0.0474297	5.6631	0.148827	0.702065	0.985649
Ercc8	0.0998762	3.18875	0.148785	0.702105	0.985649
Abhd13	-0.0491241	6.00738	0.148752	0.702136	0.985649
Cubn	-0.265994	0.47035	0.148617	0.702265	0.985721
ENSMAUG00000014798	-0.0539021	5.72776	0.148553	0.702325	0.985721
ENSMAUG00000000663	-0.0823115	3.56388	0.148489	0.702387	0.985721
Pcdh7	0.129513	3.12528	0.148696	0.702539	0.985842
Hbp1	-0.0309433	7.48515	0.148183	0.702678	0.985943
Commd9	0.0620206	4.83341	0.148059	0.702796	0.986016
Sult1a1	-0.142948	3.65073	0.532912	0.702908	0.986079
Ndst3	-0.195901	1.88163	0.259415	0.703244	0.986373
Ndufa4	-0.0576867	7.84041	0.148703	0.703266	0.986373
Cdh19	0.420592	-0.469254	0.148051	0.703317	0.986373
Pcdhga10	0.320369	2.48557	0.849514	0.703412	0.986413
Smox	0.0651691	4.06243	0.147244	0.703575	0.986492
ENSMAUG00000001018	0.369275	-0.380338	0.147666	0.703683	0.986492
Vps25	0.0372824	6.50297	0.147116	0.703698	0.986492
Stam	0.0979397	3.42083	0.147077	0.703735	0.986492
ENSMAUG00000002622	-0.0327451	8.52784	0.146736	0.704061	0.986803
Dqx1	-0.0620101	4.4389	0.146707	0.70409	0.986803
Mon1a	-0.0644054	4.77558	0.146626	0.704167	0.986818
ENSMAUG00000013093	-0.0457273	5.55005	0.146508	0.70428	0.986872
Traf3ip1	-0.0946448	3.3478	0.146448	0.704338	0.986872
Ankrd66	0.240614	1.1851	0.146397	0.704408	0.986876
Herc4	0.0496116	5.50082	0.146059	0.704712	0.986997
Agpat4	-0.0853724	3.89222	0.215206	0.704737	0.986997
Twist2	0.277105	0.87898	0.239301	0.70476	0.986997
Smpd5	0.301171	0.905127	0.254604	0.70476	0.986997
Scaf11	0.0545563	5.89111	0.145759	0.705001	0.987089
Syt16	0.266907	0.620213	0.175121	0.705079	0.987089
Fign	0.302594	0.976093	0.275996	0.705079	0.987089
Bbs10	-0.0858648	3.49231	0.145633	0.705121	0.987089
Zfp445	-0.0566191	5.86434	0.145603	0.705159	0.987089
Dynlrb2	-0.19026	2.6195	0.146319	0.705544	0.987441
2610528J11Rik	-0.238179	0.549446	0.14519	0.705548	0.987441
Rangrf	0.063865	4.42509	0.145126	0.70561	0.987441
ENSMAUG00000001962	0.138298	1.64252	0.145052	0.705682	0.987445
Wnt2	0.0738152	5.26583	0.257218	0.705794	0.987445
ENSMAUG00000008388	-0.387368	-0.225179	0.144777	0.705948	0.987445
Ubqln1	-0.0289834	8.23304	0.144538	0.706178	0.987445
Tcf7	0.173786	4.22276	0.784326	0.706362	0.987445
Tst	-0.0769165	4.21041	0.144278	0.70643	0.987445
Hdhd5	-0.0665753	4.32686	0.144255	0.706452	0.987445
Gls2	-0.135078	2.55881	0.144224	0.706482	0.987445
ENSMAUG00000019594	-0.347922	-0.129324	0.164088	0.706523	0.987445
ENSMAUG00000013717	-0.413885	-0.340423	0.201017	0.706523	0.987445
Ect2	-0.177571	1.93718	0.187874	0.706548	0.987445
Pgm5	0.0551461	6.91002	0.344862	0.706573	0.987445
Ppp1r42	0.429402	-0.396662	0.144066	0.706635	0.987445
Casp8ap2	0.074557	4.24423	0.144022	0.706678	0.987445
Frk	-0.173639	1.44075	0.14402	0.70668	0.987445
Snf8	0.0478457	6.01379	0.144008	0.706691	0.987445
Cfap52	0.091687	3.8832	0.143914	0.706783	0.987445
ENSMAUG00000020260	0.0541488	7.155	0.144593	0.706834	0.987445
Lrrc63	-0.300097	0.190852	0.157736	0.706894	0.987445
Clgn	0.263843	0.282646	0.143747	0.706945	0.987445
Mthfr	-0.0764073	6.05893	0.395535	0.707119	0.987474
ENSMAUG00000020272	-0.051137	4.81531	0.143468	0.707215	0.987474
Smad2	-0.0493503	5.30205	0.143466	0.707217	0.987474
Spire2	0.270903	0.708807	0.143382	0.707346	0.987474
ENSMAUG00000003619	-0.103483	2.63091	0.143329	0.70735	0.987474
Rsbn1l	-0.0545344	4.65604	0.143314	0.707365	0.987474
Tmem219	0.0683163	5.27846	0.143482	0.707495	0.987563
1810030O07Rik	0.0412463	6.02129	0.14283	0.707836	0.987933
F12	-0.242796	1.061	0.142718	0.707945	0.987933
Cxxc1	0.0448097	6.09484	0.142703	0.707959	0.987933
Ddx27	0.0564573	5.72932	0.194407	0.708042	0.987949
Bpnt1	-0.0747854	3.37688	0.142548	0.708111	0.987949
Shmt1	0.139579	2.27094	0.14242	0.708235	0.987949
Arhgef12	-0.0330635	8.8687	0.142418	0.708237	0.987949
Lifr	0.176654	1.93947	0.142302	0.70835	0.987996
Zkscan8	-0.112094	2.45326	0.142112	0.708536	0.987996
Myo1e	-0.0430412	5.86407	0.141939	0.708705	0.987996
ENSMAUG00000007515	0.270909	0.224526	0.141845	0.708796	0.987996
Ccdc114	0.0842181	4.1037	0.141716	0.708923	0.987996
Zfp963	0.15869	3.14502	0.331118	0.709092	0.987996
Fam92a	-0.0682082	3.99703	0.141474	0.70916	0.987996
Ago1	-0.099444	4.02103	0.141901	0.709161	0.987996
Ppp3r1	0.118605	4.39862	0.44253	0.709225	0.987996
Alkbh3	0.0575082	4.36273	0.141397	0.709235	0.987996
Saraf	-0.0280475	7.99239	0.141294	0.709336	0.987996
Flywch2	0.107208	3.09803	0.141277	0.709353	0.987996
Rasa2	0.0494388	5.44833	0.141229	0.7094	0.987996
ENSMAUG00000008528	0.174317	2.89966	0.454608	0.70949	0.987996
Jade1	0.142337	3.59308	0.424626	0.70951	0.987996
Sugt1	0.0426403	5.90073	0.141113	0.709513	0.987996
Pi4ka	-0.0332309	7.02178	0.141085	0.709541	0.987996
ENSMAUG00000008932	-0.0717217	3.92723	0.151179	0.709547	0.987996
Zfp335	-0.0542472	5.18395	0.141053	0.709573	0.987996
Ankrd33	0.380846	0.0480276	0.140793	0.709828	0.987996
ENSMAUG00000009532	-0.259658	1.50723	0.141457	0.709847	0.987996
Ppp1r13b	-0.0618872	5.33677	0.140774	0.709874	0.987996
Ccl11	0.22446	0.685014	0.140672	0.709947	0.987996
ENSMAUG00000018964	-0.308928	0.236541	0.140586	0.710031	0.987996
ENSMAUG00000015573	-0.242625	0.999137	0.266486	0.710032	0.987996
Siglece	-0.106798	3.24206	0.140364	0.710248	0.987996
1700030J22Rik	0.160025	2.07419	0.21342	0.710281	0.987996
Mesd	-0.0310869	6.81503	0.14016	0.71045	0.987996
T	-0.227517	1.40104	0.140145	0.710465	0.987996
ENSMAUG00000011512	0.0370502	8.18524	0.140066	0.710542	0.987996
Kat2b	-0.0308618	7.55662	0.140061	0.710547	0.987996
Dtd1	-0.202453	1.35614	0.13998	0.710627	0.987996
Gfpt2	-0.151602	2.27613	0.140059	0.710635	0.987996
Gfod1	0.114109	2.81923	0.139954	0.710652	0.987996
Rnaseh2b	0.0473615	5.79863	0.13988	0.710726	0.987996
Xylt1	0.177919	3.22179	0.5348	0.710753	0.987996
C4bp	-0.0603696	4.97279	0.139483	0.711116	0.987996
Treml4	0.177263	1.24627	0.139416	0.711183	0.987996
Slc23a3	0.254372	0.0303267	0.13941	0.711189	0.987996
ENSMAUG00000018118	0.0686159	4.07552	0.139401	0.711198	0.987996
Colgalt2	-0.0777709	3.73843	0.139384	0.711215	0.987996
Nsg1	-0.123526	2.65999	0.139327	0.711271	0.987996
Ell	0.0420504	5.73655	0.139289	0.711308	0.987996
Tbc1d2	-0.0675568	4.10048	0.139237	0.71136	0.987996
ENSMAUG00000006829	-0.058481	4.28401	0.13923	0.711367	0.987996
Nog	-0.135384	1.63345	0.139195	0.711402	0.987996
Cd93	-0.0943957	7.25559	0.141189	0.711403	0.987996
Fbxo30	-0.0572971	5.00979	0.13904	0.711554	0.988114
Abcf3	-0.042045	6.21688	0.138965	0.711629	0.988126
Map3k14	-0.0711804	4.0406	0.13881	0.711782	0.98818
Zfp622	-0.0794296	4.17931	0.157478	0.711801	0.98818
Entpd6	-0.0890385	3.78022	0.165021	0.711916	0.988206
ENSMAUG00000021584	-0.0522895	6.73112	0.139066	0.711953	0.988206
ENSMAUG00000015943	0.0888145	3.43958	0.138522	0.712067	0.988272
Suco	-0.0391088	6.27362	0.138407	0.712181	0.988337
ENSMAUG00000010663	0.428977	-0.305337	0.138296	0.712292	0.988398
Tmem131l	0.103288	4.93436	0.562356	0.712402	0.988459
ENSMAUG00000006032	0.0712103	4.06999	0.138091	0.712495	0.988495
Spred2	-0.0550078	5.27587	0.137954	0.712631	0.988521
Acin1	-0.0423774	6.12145	0.137909	0.712676	0.988521
Hnf1a	0.135883	1.80142	0.137871	0.712714	0.988521
Dnah3	0.350071	0.288695	0.137758	0.712826	0.98853
Cdc42bpb	0.0954438	6.50125	0.927927	0.712853	0.98853
Aldh5a1	-0.129893	2.39962	0.137284	0.713298	0.989053
ENSMAUG00000001178	0.197626	1.05935	0.137216	0.713365	0.989054
Ncbp1	0.111213	5.72025	0.870921	0.713561	0.989234
Pfdn4	-0.0498216	5.45911	0.136905	0.713675	0.989242
Fastkd2	0.0658549	4.341	0.136729	0.713851	0.989242
Cdr2l	-0.103331	3.64517	0.136882	0.713884	0.989242
Vipr1	-0.0495952	7.93934	0.137236	0.713969	0.989242
Dhx33	0.0959255	4.07099	0.264815	0.714072	0.989242
Itpripl1	0.161511	4.59478	0.85739	0.714076	0.989242
Hacd4	-0.22303	2.84428	0.565199	0.714081	0.989242
Tnfsf8	0.174782	1.87821	0.136499	0.714101	0.989242
ENSMAUG00000003166	-0.301738	0.00788845	0.136354	0.714225	0.989322
Ube3b	-0.0365722	6.5945	0.136143	0.714437	0.989523
Oaf	-0.0623383	5.35055	0.135846	0.714856	0.990011
Otulin	-0.0924033	3.57797	0.135498	0.715083	0.990023
Arhgdig	0.221656	0.705955	0.135455	0.715126	0.990023
Cdk5	-0.0455735	6.02695	0.135454	0.715127	0.990023
Zc3hc1	0.113901	3.34676	0.3192	0.715131	0.990023
Ttc4	0.0547976	4.55877	0.135263	0.715319	0.990189
Nmb	-0.363774	-0.222193	0.135179	0.715403	0.990214
Gimap4	0.0576136	6.2729	0.258537	0.715717	0.990557
ENSMAUG00000001395	-0.291339	0.410532	0.134694	0.715891	0.990705
Morf4l1	-0.0279787	8.47794	0.134603	0.715983	0.990739
2310030G06Rik	0.191192	1.06713	0.134478	0.716108	0.990762
Rab18	-0.0540376	4.56323	0.134454	0.716133	0.990762
Znhit6	0.0591956	4.41538	0.13416	0.716429	0.99108
Sil1	0.0669524	5.0309	0.176085	0.71663	0.991202
ENSMAUG00000019148	0.085185	3.81203	0.133896	0.716696	0.991202
Manbal	-0.0405731	6.6364	0.133874	0.716718	0.991202
ENSMAUG00000015658	-0.100103	5.05426	0.506485	0.716932	0.991279
ENSMAUG00000016966	0.356023	-0.0392774	0.133641	0.716954	0.991279
Mfsd5	-0.0546125	5.69695	0.275459	0.716974	0.991279
Vps41	0.0540045	5.4344	0.133367	0.717231	0.991514
Entpd2	0.103946	3.15371	0.133237	0.717363	0.991514
ENSMAUG00000021459	-0.202977	1.1658	0.133138	0.717463	0.991514
Rnft2	0.105859	2.37554	0.133129	0.717472	0.991514
Hoxd1	-0.346349	-0.00766948	0.133122	0.717479	0.991514
Prrc2a	-0.0350445	8.65233	0.133007	0.717596	0.991577
Zfp82	-0.0923974	3.0106	0.132913	0.717691	0.991577
Paqr6	-0.109427	4.54549	0.469518	0.717725	0.991577
Stk4	-0.0737887	4.11206	0.132755	0.717851	0.991659
Nras	-0.141055	1.70444	0.132348	0.718265	0.991926
Twsg1	-0.0530975	6.00828	0.132395	0.718288	0.991926
ENSMAUG00000012339	-0.153475	5.59733	0.134241	0.718297	0.991926
S100a16	-0.0489407	7.13449	0.132683	0.718359	0.991926
Kit	0.0831556	6.05695	0.133751	0.718379	0.991926
Urah	-0.449277	-0.240709	0.132114	0.718504	0.991927
Myc	0.0690662	4.11942	0.132079	0.718538	0.991927
Wdr38	0.388371	-0.326614	0.132038	0.718581	0.991927
Setd4	-0.152501	3.55231	0.466488	0.718727	0.992037
Cbx8	-0.0920971	3.66116	0.131817	0.718806	0.992053
Ift57	0.0727511	4.12383	0.131735	0.71889	0.992077
Gucd1	0.0602396	4.39887	0.13151	0.719119	0.992301
Bub3	-0.03355	6.68865	0.131427	0.719204	0.99232
Wdfy3	0.0881152	5.73393	0.132748	0.71933	0.99232
Nme6	-0.0988562	3.03057	0.1313	0.719333	0.99232
ENSMAUG00000006215	0.363958	-0.320061	0.131343	0.719506	0.992372
Naa20	-0.0412603	5.96862	0.130874	0.719769	0.992372
Trim50	0.434831	-0.441344	0.130867	0.719776	0.992372
Ncmap	0.380212	-0.310024	0.130703	0.72016	0.992372
Kpna6	-0.0296281	6.84718	0.13047	0.720183	0.992372
Prdx4	0.0710875	5.05076	0.380014	0.720207	0.992372
ENSMAUG00000015275	0.0561372	4.78949	0.130395	0.72026	0.992372
Wfs1	-0.0479447	5.85383	0.130363	0.720293	0.992372
Slx1b	-0.0697272	4.21042	0.160933	0.720315	0.992372
ENSMAUG00000010991	0.231499	1.22863	0.130493	0.720334	0.992372
Rbfox1	0.465796	-0.490071	0.13052	0.720347	0.992372
Qdpr	-0.0405802	5.65997	0.130267	0.720391	0.992372
Arhgef1	0.0564041	6.86259	0.235271	0.720405	0.992372
Psca	-0.100314	3.89166	0.13072	0.720457	0.992372
Ccdc89	-0.382678	-0.199491	0.130186	0.720474	0.992372
Fam207a	0.0501375	5.07277	0.130158	0.720503	0.992372
Cyp3a13	0.149777	3.6463	0.131566	0.720509	0.992372
Msh4	0.313299	-0.157221	0.130043	0.72062	0.992434
Esm1	-0.117265	3.45286	0.130329	0.720784	0.992567
Plppr4	-0.262118	0.080787	0.129792	0.720879	0.992606
ENSMAUG00000000844	0.143031	1.65199	0.132902	0.72098	0.992652
Kcnh1	0.132728	2.46614	0.129488	0.721192	0.992792
Cecr2	0.157558	1.46857	0.129389	0.721293	0.992792
ENSMAUG00000015980	-0.115079	2.6647	0.129383	0.7213	0.992792
Prss56	-0.227849	0.379112	0.129335	0.721349	0.992792
ENSMAUG00000015315	-0.0933256	3.23203	0.129233	0.721454	0.992832
Aqp2	0.493616	-0.574351	0.129338	0.721561	0.992832
Cenpq	0.0476533	4.97009	0.129025	0.721669	0.992832
Prcp	0.0452491	6.24291	0.128974	0.721721	0.992832
Spindoc	-0.0663829	4.28992	0.128903	0.721795	0.992832
Tril	-0.0678478	4.80933	0.128964	0.72187	0.992832
Map3k12	-0.0482233	4.74946	0.128814	0.721886	0.992832
Fam160a2	-0.0519636	5.25275	0.176237	0.72194	0.992832
Ift46	-0.0498744	5.63687	0.128667	0.722039	0.992832
Dvl1	0.0339438	6.62771	0.128631	0.722076	0.992832
Hsp90b1	-0.0316899	9.48998	0.128551	0.722158	0.992832
Pla2g4d	-0.279608	0.445697	0.197773	0.72234	0.992832
Cdh11	0.06786	6.29184	0.423309	0.722362	0.992832
Nme5	0.158276	1.9981	0.128337	0.72238	0.992832
ENSMAUG00000020482	-0.130192	2.81808	0.128469	0.722384	0.992832
Brdt	-0.236464	0.729409	0.128217	0.722505	0.992832
ENSMAUG00000021998	-0.10496	4.70219	0.372159	0.722516	0.992832
Agpat5	-0.0409441	5.5719	0.127989	0.72274	0.993048
ENSMAUG00000014839	0.429097	-0.494148	0.128229	0.722965	0.993097
Fancc	-0.0759841	3.76972	0.127734	0.723004	0.993097
Sfrp4	-0.42914	-0.332725	0.128433	0.72301	0.993097
Gabbr2	0.405929	-0.444173	0.127666	0.723076	0.993097
ENSMAUG00000021587	-0.169584	1.39181	0.127579	0.723166	0.993097
Nectin1	0.0523059	5.32967	0.127568	0.723177	0.993097
Cope	-0.0869942	5.72147	0.381052	0.723457	0.993339
ENSMAUG00000009829	-0.126855	2.48161	0.127223	0.723536	0.993339
ENSMAUG00000002024	-0.151729	2.73945	0.127849	0.723554	0.993339
Fmo5	-0.107235	2.82177	0.126821	0.723954	0.993648
Ska2	0.0666808	4.29588	0.126794	0.723982	0.993648
Itgb1bp1	-0.0473306	5.13675	0.126759	0.724018	0.993648
Tm2d2	-0.0414499	6.20038	0.18672	0.724048	0.993648
Tsc22d4	0.0517153	5.66894	0.126665	0.724117	0.993651
Rgs6	-0.0871243	3.3382	0.126354	0.724441	0.993748
Cysltr1	0.142042	1.50505	0.126342	0.724454	0.993748
Plce1	0.0401169	6.4762	0.126328	0.724469	0.993748
ENSMAUG00000010057	-0.0726174	3.38565	0.126322	0.724475	0.993748
Adam5	-0.389351	-0.435679	0.126275	0.724524	0.993748
Ccdc121	-0.348197	-0.095307	0.126212	0.72459	0.993748
Smarca4	-0.0310095	6.9826	0.126007	0.724804	0.993921
Mfap5	0.106451	2.77458	0.125963	0.72485	0.993921
Hykk	-0.182834	1.36264	0.125837	0.724982	0.99401
Calm2	-0.0693303	8.46154	0.716379	0.725175	0.994183
Ddx18	0.0422501	5.5666	0.12549	0.725345	0.994249
Odf3l1	-0.32419	-0.236265	0.125478	0.725357	0.994249
Blnk	0.0866724	3.63248	0.125367	0.725474	0.994273
Susd6	0.0323275	7.82717	0.173173	0.725509	0.994273
ENSMAUG00000013725	0.0977301	6.30513	0.783249	0.725727	0.994481
Mpv17	0.0845439	3.59739	0.124722	0.726151	0.994638
Slc4a3	-0.0521488	5.2891	0.1246	0.72628	0.994638
Haus2	-0.113715	2.81547	0.181871	0.726293	0.994638
Pik3cd	-0.0548304	6.41513	0.125138	0.726324	0.994638
ENSMAUG00000009884	-0.286119	0.132281	0.124554	0.726328	0.994638
C6	0.288273	0.452774	0.124542	0.72634	0.994638
Hif3a	0.191252	1.62383	0.124573	0.726344	0.994638
ENSMAUG00000015652	0.399876	-0.521251	0.12495	0.726379	0.994638
Cox14	-0.0920555	6.35653	0.126054	0.72656	0.994794
Top3b	0.0414461	5.33759	0.124033	0.726877	0.994955
Stat4	-0.0851298	3.02145	0.124012	0.726899	0.994955
Zmynd11	-0.0300046	7.52848	0.123997	0.726915	0.994955
ENSMAUG00000015247	-0.0550638	5.42322	0.123946	0.726969	0.994955
ENSMAUG00000013163	-0.0354152	7.48194	0.123904	0.727013	0.994955
ENSMAUG00000010446	0.14038	2.82366	0.124181	0.727206	0.995081
1110017D15Rik	-0.178325	2.07529	0.124018	0.727306	0.995081
Tbc1d16	0.0547402	4.79874	0.123568	0.727368	0.995081
ENSMAUG00000014392	0.074989	3.53855	0.123429	0.727515	0.995081
Gemin2	0.0715766	3.78088	0.123425	0.72752	0.995081
Epas1	-0.0393004	9.97812	0.123555	0.727547	0.995081
Gadd45a	-0.0556865	4.92813	0.123333	0.727617	0.995081
Hddc2	-0.0689913	3.88625	0.123255	0.727699	0.995081
Mrpl14	-0.0638631	6.13237	0.123953	0.727855	0.995081
Ankrd37	-0.351692	1.60741	0.622549	0.728025	0.995081
Gabpb2	-0.0837133	3.4011	0.122939	0.728034	0.995081
Arl6ip1	0.0305229	7.96686	0.122923	0.728052	0.995081
Crybb1	-0.290557	-0.0294759	0.122843	0.728136	0.995081
Ccl24	-0.240752	1.5101	0.123761	0.728154	0.995081
ENSMAUG00000016098	0.0517212	4.97495	0.122812	0.728169	0.995081
ENSMAUG00000009984	-0.0539217	5.75317	0.14183	0.728204	0.995081
Tmem211	0.220934	0.407105	0.12274	0.728246	0.995081
ENSMAUG00000022042	0.0463323	5.78228	0.12258	0.728415	0.995086
Eif4enif1	-0.0439315	5.38866	0.12248	0.728521	0.995086
Nlk	-0.039617	5.58581	0.122316	0.728696	0.995086
Nfib	-0.113659	3.98597	0.123213	0.72875	0.995086
ENSMAUG00000000892	-0.0460864	5.59338	0.122243	0.728773	0.995086
Trim65	0.112549	2.9397	0.122233	0.728805	0.995086
ENSMAUG00000008979	0.0686678	3.63848	0.122191	0.728829	0.995086
Ddx6	0.0702629	4.62278	0.12233	0.728843	0.995086
Hydin	-0.227919	1.01576	0.122168	0.728853	0.995086
Tnrc6a	-0.0592641	5.58596	0.122276	0.728964	0.995089
ENSMAUG00000000155	-0.0564413	5.76431	0.207409	0.728989	0.995089
Echdc3	0.138001	1.8852	0.121898	0.72914	0.9951
Dgat2l6	-0.275323	0.398621	0.12184	0.729202	0.9951
Ticam1	0.0737354	3.85764	0.121795	0.729251	0.9951
Adamts16	0.429055	-0.602949	0.122928	0.729266	0.9951
Hbegf	-0.0619901	4.62311	0.121548	0.729514	0.995198
Mrpl58	0.0572786	4.3871	0.121217	0.729867	0.995198
Elof1	0.0428412	6.39746	0.121189	0.729897	0.995198
ENSMAUG00000016337	-0.0513134	5.04494	0.121185	0.729902	0.995198
Rhoh	-0.181651	1.09071	0.121124	0.729966	0.995198
Bsg	-0.0291778	9.49337	0.121123	0.729967	0.995198
Samd3	0.240397	0.66191	0.121107	0.729984	0.995198
Kif26a	-0.0405405	7.2346	0.121111	0.729999	0.995198
Tmppe	0.0867028	3.34402	0.121091	0.730002	0.995198
Ppfia4	0.155689	2.02556	0.121067	0.730036	0.995198
Ddx54	-0.0465548	5.46259	0.120917	0.730189	0.995198
Slc16a1	0.0346383	7.42209	0.120908	0.730198	0.995198
Zfp638	0.0375936	6.53801	0.137548	0.730305	0.995198
Dtwd2	-0.0762605	3.42312	0.120776	0.730339	0.995198
Atrnl1	-0.08415	4.2583	0.121093	0.730389	0.995198
ENSMAUG00000020349	0.0259989	10.0335	0.120704	0.730416	0.995198
Fanci	-0.220143	0.814595	0.120477	0.730659	0.995198
S1pr2	0.0453948	5.28455	0.120388	0.730755	0.995198
Ints6l	-0.0939	3.28707	0.120384	0.730759	0.995198
Vezf1	0.0328373	6.92717	0.120341	0.730806	0.995198
Wscd2	-0.198806	3.22582	0.121927	0.730834	0.995198
ENSMAUG00000019583	0.252356	0.517917	0.120313	0.730835	0.995198
ENSMAUG00000013186	0.110284	2.33108	0.12027	0.730881	0.995198
Mroh7	0.290908	0.0765631	0.120139	0.731022	0.995299
Smim15	-0.062089	6.43045	0.333544	0.73134	0.995507
Zc3h14	-0.0372152	6.25183	0.119841	0.731342	0.995507
Tsc1	-0.0344326	6.31809	0.11981	0.731377	0.995507
Tet3	-0.0890526	4.08751	0.119955	0.731631	0.995763
Csdc2	-0.0963582	3.33133	0.119329	0.731894	0.996029
Spint1	-0.0380839	6.63414	0.119125	0.732115	0.996237
Cep57	-0.0528185	5.07245	0.11902	0.732228	0.996254
Hspb11	0.0712004	3.83168	0.118904	0.732353	0.996254
Rasgrf2	-0.0714892	3.98657	0.118755	0.732514	0.996254
Vangl2	-0.142764	1.71612	0.118729	0.732542	0.996254
Fam131c	0.286548	-0.161518	0.118633	0.732646	0.996254
Ogfod1	-0.0767447	3.53785	0.118568	0.732716	0.996254
Lrch3	-0.0383025	6.35593	0.118564	0.732721	0.996254
ENSMAUG00000004089	-0.0852841	3.22295	0.118476	0.732816	0.996254
ENSMAUG00000000497	-0.135913	2.32617	0.194739	0.732831	0.996254
Ampd2	0.0404893	6.07542	0.118453	0.732841	0.996254
Paip1	-0.0325953	6.76148	0.118342	0.73296	0.996254
ENSMAUG00000002440	-0.0834967	3.38699	0.129905	0.733017	0.996254
Ankrd22	-0.384679	-0.552284	0.118974	0.733039	0.996254
Hsbp1	0.0292826	7.89874	0.118222	0.733091	0.996254
Itpr2	-0.053004	5.19061	0.118182	0.733134	0.996254
Hacd3	-0.0380702	6.09937	0.11801	0.73332	0.996312
P2ry6	0.0680336	3.62153	0.117973	0.733361	0.996312
Trarg1	0.319245	0.247953	0.11825	0.733378	0.996312
Cenpw	0.298345	-0.223452	0.117647	0.733715	0.99662
Gpcpd1	0.0429573	6.32519	0.117593	0.733774	0.99662
Cox15	-0.0422146	5.35502	0.117563	0.733807	0.99662
ENSMAUG00000021646	0.383928	-0.232794	0.117663	0.733901	0.996637
ENSMAUG00000010763	-0.337659	-0.268688	0.117427	0.733954	0.996637
Hs2st1	-0.0657407	4.57347	0.117379	0.734026	0.996644
Pafah1b1	-0.0371889	6.44026	0.11727	0.734125	0.996686
Mapk9	-0.0399802	6.51375	0.117132	0.734275	0.9968
Pygo1	0.112017	1.92538	0.117011	0.734407	0.996858
Ppp3cb	-0.0492474	4.72013	0.11697	0.734452	0.996858
Lck	-0.0624671	3.79072	0.116802	0.734635	0.996944
Megf9	-0.0620749	5.73736	0.117141	0.734774	0.996944
Tcf3	-0.0504308	5.15628	0.116658	0.734792	0.996944
Car11	-0.229686	2.69216	0.617259	0.734799	0.996944
Usp3	0.0363745	6.23582	0.116548	0.734913	0.996944
Smad6	-0.043815	7.74396	0.11692	0.73492	0.996944
Steap1	0.267042	0.29244	0.116211	0.735281	0.997304
ENSMAUG00000010437	0.16295	1.56	0.116176	0.735319	0.997304
Ugt8a	-0.29414	0.348981	0.116062	0.735444	0.997312
Slc35a4	0.0691167	3.99844	0.116048	0.735459	0.997312
Gm14137	-0.105632	2.65646	0.115904	0.735617	0.997434
Ackr3	-0.0942978	5.62571	0.117069	0.735925	0.997541
Slc1a5	0.0533482	5.8726	0.11571	0.735982	0.997541
Ep400	0.0528014	5.84997	0.115628	0.736031	0.997541
Cyb5rl	-0.301756	0.0582516	0.115488	0.736074	0.997541
Cdh20	-0.161815	1.16071	0.115345	0.736231	0.997541
Pip4p1	0.0426051	5.51328	0.115272	0.736311	0.997541
Slc25a17	-0.069656	4.07707	0.11523	0.736358	0.997541
Ypel4	0.134247	1.70428	0.115197	0.736393	0.997541
Eif2b2	0.0515396	5.24045	0.115187	0.736404	0.997541
Tmcc3	-0.0562299	5.04024	0.115175	0.736418	0.997541
Ssna1	-0.0397425	5.82587	0.115076	0.736527	0.997541
ENSMAUG00000010029	-0.171627	1.55782	0.115073	0.736529	0.997541
Snx25	0.055524	6.50788	0.276227	0.736585	0.997541
Sdr16c5	0.135096	2.14355	0.114962	0.736653	0.997541
Lmln	-0.247586	0.578961	0.114898	0.736723	0.997541
Cfap298	0.0510501	4.88296	0.114814	0.736815	0.997541
Lta4h	0.058843	6.84191	0.338397	0.736839	0.997541
Tex45	0.462402	-0.599139	0.114815	0.737015	0.997592
Atg2b	0.0911954	3.4524	0.114624	0.737024	0.997592
Tert	0.121087	1.68657	0.114531	0.737127	0.997592
ENSMAUG00000018190	0.18224	1.39998	0.114514	0.737146	0.997592
ENSMAUG00000012054	-0.116418	1.85749	0.11439	0.737283	0.997686
Chil6	0.0997113	2.0523	0.113832	0.7379	0.998346
Olfml3	0.0382811	6.66019	0.113772	0.737966	0.998346
Ifnar1	0.0359385	5.92675	0.113744	0.737997	0.998346
Klhl36	0.0993111	3.63162	0.150864	0.738233	0.998346
Ajap1	0.217356	0.539405	0.113523	0.738242	0.998346
Acta2	-0.113488	7.65323	0.115136	0.738258	0.998346
Btbd2	-0.0418953	5.82669	0.113423	0.738353	0.998346
Efcab14	0.0486308	7.67742	0.387132	0.738361	0.998346
Atp8b1	0.0378379	6.05851	0.113324	0.738462	0.998346
Coro7	0.0456222	6.35933	0.11332	0.738593	0.998346
Zfp810	-0.060043	4.21728	0.113161	0.738643	0.998346
Ccdc117	-0.0383272	5.92202	0.11314	0.738667	0.998346
Esrra	-0.0655122	4.99132	0.232868	0.738678	0.998346
ENSMAUG00000020282	-0.179152	1.58001	0.113128	0.738712	0.998346
Rnf141	-0.0375186	5.68212	0.112957	0.73887	0.998462
Nit2	0.11257	3.14946	0.183108	0.738976	0.998462
Uevld	0.0761532	3.70726	0.11284	0.739001	0.998462
Ndufs6	-0.0550638	5.54732	0.112719	0.739246	0.998526
Zhx1	0.0459678	6.61804	0.204142	0.739334	0.998526
ENSMAUG00000019451	-0.166251	1.0218	0.112529	0.739347	0.998526
Ccdc191	-0.12125	2.03166	0.112518	0.739359	0.998526
Spns1	-0.0421594	6.97286	0.112632	0.739385	0.998526
Cdnf	-0.332871	-0.076161	0.112434	0.739452	0.998526
Rock2	0.0538933	5.33439	0.112349	0.739547	0.998564
ENSMAUG00000021230	-0.191084	0.953174	0.112151	0.739768	0.998772
Tcf4	0.0467448	6.58555	0.112229	0.740004	0.998999
Mrps12	0.070012	3.71202	0.111875	0.740076	0.999005
Tti1	0.0560111	5.03792	0.200611	0.740332	0.999179
Ctnna1	-0.0236481	9.77071	0.111535	0.740457	0.999179
Myh15	-0.128992	1.89875	0.111475	0.740524	0.999179
Plekhg1	0.0963193	6.02838	0.656041	0.740693	0.999179
Fkbp14	-0.0558029	5.30691	0.111306	0.740771	0.999179
Cyb5r1	-0.0414381	6.30373	0.111242	0.740786	0.999179
Pofut2	-0.0585255	6.45257	0.376082	0.740915	0.999179
Tgfa	-0.213056	0.535796	0.111023	0.741031	0.999179
ENSMAUG00000012797	-0.0973807	3.05146	0.110983	0.741075	0.999179
Wdr93	-0.166428	1.58801	0.11098	0.741079	0.999179
Tsr2	0.0368416	6.09598	0.110968	0.741093	0.999179
Pgap1	-0.414441	0.416287	0.297798	0.741093	0.999179
ENSMAUG00000012980	-0.159705	2.05402	0.186533	0.741141	0.999179
Pdia3	-0.0295203	8.4849	0.110907	0.741161	0.999179
Cbll1	-0.0695691	3.77603	0.110855	0.74122	0.999179
Zfp266	-0.0889155	3.65302	0.110562	0.741597	0.999179
ENSMAUG00000017412	0.336442	-0.372946	0.110627	0.741674	0.999179
Gpc1	-0.0458337	6.02034	0.110427	0.741701	0.999179
Tcte1	0.259861	1.48236	0.111255	0.741792	0.999179
Pak3	-0.147028	1.41751	0.116624	0.741814	0.999179
ENSMAUG00000021846	0.218021	1.71772	0.282881	0.741814	0.999179
Ccnjl	0.0975349	2.86483	0.110325	0.741816	0.999179
3110040N11Rik	-0.166785	2.75866	0.383685	0.741824	0.999179
Gdf6	-0.286173	-0.346834	0.110457	0.741865	0.999179
Dnal4	-0.0602115	4.97889	0.263704	0.741889	0.999179
ENSMAUG00000014263	0.435986	-0.574899	0.110568	0.741979	0.999209
ENSMAUG00000017144	0.0689956	4.0315	0.110052	0.742123	0.999276
Mab21l4	-0.0741579	3.99224	0.112483	0.742189	0.999276
Trpv4	0.177675	1.13731	0.109894	0.742302	0.999276
Fam3c	0.0355045	6.93909	0.109744	0.742472	0.999276
ENSMAUG00000018548	0.0578095	6.62904	0.394206	0.742711	0.999276
Bms1	0.0389663	6.16093	0.109514	0.742731	0.999276
Igfbp4	0.0589483	7.93368	0.110721	0.742737	0.999276
Dhcr24	0.038011	7.32049	0.109415	0.742843	0.999276
Rnf126	0.0580725	4.95116	0.109315	0.742962	0.999276
Zdhhc6	-0.0719219	3.78214	0.109237	0.743045	0.999276
Cse1l	-0.0382952	6.10361	0.109218	0.743067	0.999276
Cfap70	0.148234	1.35002	0.109194	0.743094	0.999276
Rps6ka4	-0.0377332	6.8155	0.109141	0.743153	0.999276
Rdm1	-0.0631282	4.2269	0.144385	0.743238	0.999276
Stau1	0.0292827	6.87082	0.109015	0.743296	0.999276
ENSMAUG00000008287	-0.0431659	6.27152	0.108993	0.743321	0.999276
Ankrd61	0.377709	-0.0398871	0.232617	0.743499	0.999276
Fam210b	0.0522732	5.12495	0.108696	0.743658	0.999276
Actr8	-0.0429619	5.53366	0.108619	0.743746	0.999276
Smad3	0.138569	3.94787	0.376097	0.743761	0.999276
Acadsb	-0.0513014	5.19422	0.108591	0.743778	0.999276
Kidins220	-0.039368	6.97313	0.108601	0.743785	0.999276
Exoc3	-0.0340767	5.79996	0.108563	0.74381	0.999276
Dsel	0.0730199	3.58795	0.10856	0.743814	0.999276
ENSMAUG00000018873	-0.334595	-0.321224	0.108863	0.743902	0.999276
Pgbd5	-0.0864242	3.54371	0.108439	0.743951	0.999276
Slc7a10	0.371971	-0.467396	0.108565	0.744003	0.999276
Zmynd15	-0.253583	0.343746	0.108285	0.744126	0.999276
Kcna3	0.120167	3.16894	0.170469	0.744127	0.999276
Fam90a1b	-0.265596	0.0593716	0.108221	0.744199	0.999276
Nexmif	-0.365898	-0.161719	0.140962	0.74436	0.999276
Syt12	-0.390412	-0.357434	0.147122	0.74436	0.999276
ENSMAUG00000009050	0.0346515	6.04879	0.108054	0.744389	0.999276
Eps8	-0.0659264	5.54904	0.246662	0.744533	0.999276
Micall2	-0.0816282	3.35271	0.107906	0.744558	0.999276
C330007P06Rik	0.161306	2.62063	0.343501	0.74465	0.999276
Glrx3	0.0320611	6.62775	0.107782	0.744699	0.999276
ENSMAUG00000019425	0.0515759	5.62135	0.170044	0.744782	0.999276
ENSMAUG00000016150	0.028912	8.887	0.107626	0.744877	0.999276
Slc9a3r1	0.0425549	5.81921	0.107622	0.744882	0.999276
ENSMAUG00000002955	0.170233	2.5467	0.342758	0.744903	0.999276
S100b	-0.330406	1.66454	0.10903	0.74496	0.999276
Mansc1	0.0610522	4.21466	0.107527	0.744991	0.999276
Sh3bp5l	0.0369013	6.26501	0.107369	0.745172	0.999276
Mob2	-0.0307611	6.50001	0.107295	0.745256	0.999276
Tspan5	-0.0795434	2.8399	0.10723	0.74533	0.999276
ENSMAUG00000020155	-0.129104	1.77475	0.107156	0.745415	0.999276
Spag6	-0.228685	0.538309	0.107127	0.745448	0.999276
Prss8	0.0637885	4.21717	0.107049	0.745537	0.999276
Rhoq	0.0847138	3.213	0.106837	0.745781	0.999276
Pxn	0.0276699	7.85507	0.106819	0.745801	0.999276
Slc22a15	-0.0699822	4.981	0.107254	0.745863	0.999276
Sipa1l3	-0.0606898	6.08135	0.207667	0.745937	0.999276
Trappc11	-0.0382312	6.23344	0.106693	0.745945	0.999276
Mysm1	0.0382406	5.55892	0.106666	0.745977	0.999276
Cdv3	0.026364	7.29244	0.106624	0.746025	0.999276
ENSMAUG00000017089	-0.253399	0.0653341	0.106528	0.746135	0.999276
Cfap45	0.0894583	2.89871	0.10645	0.746225	0.999276
Ypel1	0.0611814	4.83441	0.1567	0.746303	0.999276
ENSMAUG00000012550	0.327504	-0.0511495	0.106371	0.746315	0.999276
Vps52	0.0306435	6.35809	0.106296	0.746402	0.999276
Zfp846	0.0658991	3.61529	0.106227	0.746481	0.999276
ENSMAUG00000014752	-0.0420645	5.50365	0.106223	0.746486	0.999276
Kdm5c	-0.0331205	6.1324	0.106206	0.746506	0.999276
Prr13	0.0549092	4.77318	0.12729	0.746512	0.999276
Atg16l2	0.0484525	5.04672	0.106182	0.746533	0.999276
Rab37	-0.058555	4.51001	0.106174	0.746543	0.999276
Ndufaf3	0.0403157	5.28961	0.105996	0.746747	0.999376
Samd4	-0.054864	4.92831	0.105941	0.74681	0.999376
ENSMAUG00000011350	0.366544	-0.32988	0.105926	0.746828	0.999376
Spats2	0.0520643	5.26023	0.181615	0.746934	0.999376
ENSMAUG00000017858	0.0268957	7.0625	0.105816	0.746955	0.999376
Atp7b	-0.13704	1.97836	0.105744	0.747037	0.999397
Cep85	-0.079381	3.05032	0.105571	0.747238	0.999499
Rsph9	0.201007	0.70162	0.10548	0.747342	0.999499
Zfp276	0.0546585	4.24162	0.105472	0.747351	0.999499
Kif22	-0.095088	2.86945	0.105414	0.747418	0.999499
Mrgpre	-0.33361	-0.267877	0.105552	0.747451	0.999499
ENSMAUG00000008014	-0.0347517	6.27018	0.105278	0.747576	0.999524
Fgfrl1	-0.0737635	3.4595	0.105247	0.747611	0.999524
Flii	-0.0267849	7.98581	0.105195	0.747672	0.999524
Zbtb5	0.0899985	4.07653	0.221808	0.747822	0.999635
Fam162a	-0.0453352	5.28899	0.104891	0.748024	0.999686
Usp43	-0.0852191	3.32651	0.104861	0.748059	0.999686
Adamts18	-0.265004	-0.0561413	0.104852	0.748069	0.999686
Hhip	-0.0423045	5.66104	0.104735	0.748205	0.999686
Cfap57	0.136179	1.76674	0.104707	0.748236	0.999686
Usp46	-0.0451149	5.14165	0.104683	0.748264	0.999686
Abcb10	-0.141783	3.26809	0.353065	0.748462	0.999804
Ndfip2	-0.0294208	7.54921	0.104491	0.748488	0.999804
Hal	0.0829889	4.20741	0.10464	0.748713	0.999988
ENSMAUG00000010171	0.216214	1.75962	0.235988	0.74878	0.999988
Rpl3	0.0227263	10.0431	0.104137	0.748899	0.999988
Ndufaf6	-0.113575	2.00281	0.103989	0.749071	0.999988
Gpalpp1	0.062736	3.96071	0.10398	0.749081	0.999988
Scaf4	-0.0394859	5.48239	0.103977	0.749085	0.999988
Cdkl5	-0.187922	1.29375	0.103966	0.749098	0.999988
F2rl3	-0.206057	1.16752	0.10389	0.749187	0.999998
Zfp281	0.0383025	6.11837	0.103806	0.749285	0.999998
Srpk1	-0.0308188	6.5406	0.103787	0.749307	0.999998
ENSMAUG00000012524	0.10941	2.79764	0.103737	0.749414	1
Orc5	-0.0741341	3.58524	0.103534	0.749601	1
Atp6v0a4	0.124919	1.82297	0.103533	0.749602	1
Slc41a3	0.0737093	4.11861	0.103515	0.749703	1
Dstyk	0.0354847	5.91968	0.103446	0.749705	1
Nt5dc1	-0.075753	4.87658	0.270727	0.74974	1
Rae1	0.0374357	5.24893	0.103357	0.749808	1
ENSMAUG00000018029	-0.154663	2.64405	0.293226	0.749943	1
Icmt	-0.0392825	5.80889	0.103162	0.750036	1
Prdm4	-0.0344784	6.00576	0.103146	0.750055	1
Daam1	0.0619842	5.08854	0.103115	0.750399	1
Ubxn7	0.0471793	4.9994	0.102776	0.750488	1
Fam178b	0.267336	-0.26782	0.102766	0.750499	1
Slc25a31	0.323693	-0.28145	0.102672	0.75061	1
ENSMAUG00000018213	-0.0319255	6.34007	0.102644	0.750643	1
ENSMAUG00000004175	-0.0268868	8.83179	0.102567	0.750733	1
Ift20	0.0365561	5.58467	0.102563	0.750738	1
Cux2	-0.104613	4.23651	0.282662	0.750903	1
Trim9	0.119948	1.7134	0.102381	0.750952	1
Kcnmb2	0.277321	0.170987	0.102171	0.751198	1
Atic	0.0344871	6.30343	0.102161	0.75121	1
BC031181	-0.0368908	6.46853	0.102139	0.751236	1
Tmem201	-0.0589431	4.51092	0.102059	0.75133	1
Hand2	0.28095	-0.00855606	0.101995	0.751405	1
Zscan18	-0.130497	2.02647	0.101957	0.75145	1
ENSMAUG00000000377	-0.0525971	4.83969	0.101822	0.751609	1
Celsr3	-0.226548	0.93218	0.101825	0.751611	1
Vps45	-0.0738064	5.24895	0.239557	0.751877	1
Cdh23	-0.0936845	2.56298	0.101525	0.751959	1
Ofd1	-0.0483745	5.23042	0.101467	0.752027	1
Sestd1	-0.0615551	4.33638	0.101429	0.752072	1
Tm4sf20	0.302639	-0.190608	0.101411	0.752094	1
Map2k1	-0.0520849	6.71759	0.285858	0.752254	1
Pitpnm1	0.0352355	6.39075	0.101261	0.752271	1
Zkscan7	-0.0862409	3.08766	0.101234	0.752302	1
Tspan14	0.027745	6.88366	0.101103	0.752458	1
Hspa9	-0.0348508	7.13144	0.10108	0.752484	1
Micu2	0.0463252	5.60359	0.100999	0.75258	1
Inmt	-0.17561	1.28363	0.100979	0.752604	1
Nfyc	0.035651	6.49628	0.100938	0.752652	1
Fancd2	0.195433	1.29204	0.100942	0.752759	1
Rnf167	0.0301404	7.42739	0.100783	0.752836	1
Meis3	-0.122186	4.86436	0.675071	0.752902	1
Arl6	-0.101544	2.8563	0.100638	0.753008	1
Snap29	0.110906	2.63109	0.13258	0.753032	1
Tigd4	0.231733	0.131996	0.101621	0.753067	1
Isyna1	-0.0553964	5.51161	0.100759	0.753133	1
Gm12248	0.0689768	4.71651	0.100883	0.753151	1
Tigit	0.233914	0.210347	0.100495	0.753178	1
Robo2	-0.0687984	3.92893	0.100489	0.753184	1
ENSMAUG00000004260	-0.0779706	3.4245	0.100477	0.753198	1
Traf2	0.0435441	5.37887	0.100355	0.753344	1
Mterf2	-0.106886	2.7535	0.100324	0.75338	1
Ipo8	0.0308719	7.21276	0.0999786	0.753791	1
Hs1bp3	0.0399297	5.25411	0.0999647	0.753807	1
Alcam	-0.0520624	7.43461	0.100559	0.754131	1
Lrrc10b	0.26981	-0.123975	0.0998006	0.754189	1
Sos1	-0.0350284	5.95089	0.0996027	0.754238	1
Cmtr2	-0.0995105	4.96889	0.367848	0.754319	1
Phc1	0.105581	4.61007	0.488555	0.754395	1
Phf14	-0.0582992	6.2957	0.327953	0.754564	1
2700081O15Rik	-0.0987719	3.70098	0.245507	0.754608	1
1700017B05Rik	-0.0419183	5.76412	0.0992835	0.754619	1
Ndufc1	-0.0653152	4.54234	0.0993992	0.754734	1
Vxn	-0.231352	0.230116	0.102056	0.754747	1
Papss2	0.0739189	3.07567	0.0989322	0.755039	1
Rrp1	-0.0556172	4.68005	0.0987101	0.755305	1
Mrc1	0.0342178	7.15403	0.0986714	0.755352	1
Ipo4	0.0340347	7.85194	0.121177	0.755362	1
Gcgr	-0.179519	1.36143	0.098618	0.755415	1
Nell2	-0.320538	-0.427286	0.0987374	0.755458	1
Pomc	0.197984	0.725932	0.0985711	0.755472	1
Rad18	0.121065	3.19964	0.242879	0.755516	1
Gkn2	-0.100375	5.12379	0.0997331	0.75561	1
Hkdc1	-0.196247	1.01382	0.0984463	0.755621	1
Star	-0.150182	1.41463	0.0983595	0.755726	1
Tbc1d23	-0.0663579	4.04932	0.0983549	0.755731	1
ENSMAUG00000015709	0.0518672	4.04973	0.0983103	0.755785	1
Marchf6	-0.0295728	7.41934	0.0982536	0.755853	1
Ormdl1	0.0376939	5.46916	0.098233	0.755878	1
Gpr171	-0.098142	2.47978	0.097929	0.756243	1
ENSMAUG00000018212	-0.0523572	5.27564	0.115715	0.756265	1
Limk2	0.0359874	6.64092	0.0977103	0.756506	1
ENSMAUG00000008801	0.372312	-0.349553	0.0976985	0.756521	1
Fan1	0.0630015	3.55433	0.0976929	0.756527	1
ENSMAUG00000012872	0.337001	-0.28905	0.0978312	0.756545	1
Fmn1	-0.097519	2.25893	0.097633	0.7566	1
Aak1	0.0874563	2.81463	0.0975671	0.756679	1
Pus3	0.073277	3.39668	0.0975374	0.756715	1
Slc25a20	-0.0606217	4.85492	0.0976901	0.756741	1
Mei4	0.302623	-0.298637	0.0976368	0.756779	1
Il1r2	0.208078	0.360477	0.0972504	0.757061	1
Aqr	0.040369	6.20988	0.116907	0.757138	1
Snapc4	-0.0636254	4.05493	0.0971784	0.757148	1
Nelfb	-0.0388531	5.58126	0.0971493	0.757183	1
Oard1	0.083542	2.41987	0.0970358	0.757321	1
P2ry2	-0.0584795	5.47292	0.0973327	0.757392	1
L3mbtl3	-0.0820137	3.46697	0.096911	0.757472	1
Rassf6	0.129308	2.07545	0.103187	0.757628	1
Yeats4	0.0517232	5.19204	0.101662	0.757778	1
ENSMAUG00000008811	-0.451156	-0.261913	0.168876	0.757865	1
Prpf40a	0.0341832	6.87928	0.0965782	0.757875	1
Tmem209	0.0799656	3.67863	0.134876	0.758019	1
ENSMAUG00000004814	0.149796	1.17228	0.0963571	0.758143	1
ENSMAUG00000002599	-0.205931	0.655575	0.0962185	0.758311	1
Septin3	0.149755	1.69899	0.0962274	0.758313	1
ENSMAUG00000020717	-0.115572	2.19268	0.0961525	0.758392	1
Pank3	-0.19206	3.98084	0.665949	0.75854	1
Csf2	-0.183952	1.26707	0.0959672	0.758617	1
Ubap2	-0.0294552	6.66406	0.0959183	0.758676	1
Abcg1	-0.0291564	7.92718	0.0958283	0.758786	1
Lat	-0.052607	5.09135	0.0958042	0.758815	1
ENSMAUG00000014176	0.431383	-0.598804	0.0959273	0.758848	1
Hsd17b13	0.078552	3.87329	0.0958273	0.758872	1
Coa5	-0.064785	4.13495	0.0955394	0.759138	1
Taf2	-0.0558862	4.95621	0.0954506	0.759299	1
Baiap2l1	0.0464258	5.08762	0.132041	0.759324	1
Ncaph2	-0.0284494	6.69834	0.0953255	0.759399	1
Xk	-0.280754	-0.151136	0.0953197	0.759406	1
Nfya	-0.0319881	6.36884	0.0952699	0.759467	1
ENSMAUG00000002201	0.0348994	5.99806	0.0951879	0.759567	1
Gas2l1	-0.0589798	5.0569	0.137415	0.75966	1
Nebl	-0.0715598	4.0833	0.0949992	0.759866	1
Cct6b	0.248952	0.238893	0.09492	0.759895	1
ENSMAUG00000015792	-0.280911	-0.0939711	0.0947355	0.760121	1
Themis	0.178581	1.15299	0.0947256	0.760133	1
Tmem119	-0.0296535	6.43085	0.0946264	0.760255	1
ENSMAUG00000019439	0.119264	1.67915	0.0945633	0.760332	1
Tmem150b	-0.21686	0.39135	0.0945402	0.760361	1
Fmo6	-0.411626	0.702418	0.426528	0.760491	1
Leprotl1	0.0306489	7.14259	0.0943641	0.760577	1
Sgms2	-0.0656544	3.91968	0.0943153	0.760637	1
Cep95	-0.069671	3.65782	0.114439	0.760642	1
Tbc1d30	-0.101765	2.21177	0.0942517	0.760715	1
ENSMAUG00000000966	0.153628	0.976973	0.0942505	0.760716	1
Bik	-0.17907	1.11558	0.132307	0.760778	1
Swsap1	0.15714	0.934147	0.0941119	0.760887	1
Lipt2	0.0883201	2.68226	0.0940529	0.760959	1
Nvl	-0.0543781	4.0961	0.0940275	0.76099	1
Plekho1	-0.0336003	7.00039	0.0939418	0.761096	1
Heatr5b	-0.0557959	5.70707	0.201125	0.761114	1
Cacul1	-0.0308385	7.48393	0.0937473	0.761336	1
Zdhhc2	-0.0713391	3.49571	0.0935963	0.761522	1
ENSMAUG00000014352	-0.0971311	3.31134	0.0937565	0.761624	1
Mast1	0.228149	1.46054	0.238451	0.761787	1
Cpt1a	0.108215	4.37586	0.0944334	0.761883	1
ENSMAUG00000016585	-0.085496	2.75051	0.0931969	0.762015	1
Baiap2l2	0.236157	0.160193	0.0933245	0.762037	1
Psmd6	-0.0697428	6.21336	0.427508	0.762037	1
Usp53	0.0633317	3.62392	0.0931553	0.762066	1
Ppp2r1a	0.023958	8.50088	0.0930953	0.762141	1
Asb1	-0.0858026	2.75276	0.0930717	0.76217	1
Flrt1	0.192044	0.822411	0.0930186	0.762236	1
Pdik1l	0.0554304	3.96896	0.092993	0.762267	1
Idua	0.0525318	5.50796	0.194539	0.762298	1
Cfap36	-0.128675	4.63363	0.586614	0.7623	1
Armc6	-0.0654701	5.29466	0.197777	0.762324	1
Ago4	-0.0788723	2.94482	0.0928681	0.762422	1
ENSMAUG00000004423	0.148583	1.30677	0.0927951	0.762512	1
Syt6	-0.421832	-0.348111	0.0928783	0.76262	1
ENSMAUG00000000653	-0.178831	1.63435	0.169281	0.762693	1
Pinx1	0.0452785	4.3893	0.0924272	0.762969	1
Icam5	0.29976	-0.136121	0.0921306	0.763338	1
Prrc1	0.0637632	3.59333	0.0920651	0.763419	1
Cdc42ep5	0.0578182	5.85568	0.0923259	0.763786	1
C1d	-0.0576028	4.79171	0.0916655	0.764016	1
Exoc1	-0.0353892	5.50001	0.0915692	0.764037	1
ENSMAUG00000007519	0.0388669	5.51461	0.0915559	0.764054	1
ENSMAUG00000008077	-0.116894	1.82562	0.0941335	0.764185	1
ENSMAUG00000013096	0.0873461	3.2375	0.0914012	0.764247	1
St6galnac4	0.0762082	4.4768	0.0918563	0.764331	1
Urm1	0.0401413	5.45633	0.0913112	0.76436	1
Sfxn2	0.248665	1.73065	0.377576	0.764509	1
Fbxw5	0.030409	6.85232	0.0911319	0.764584	1
Rapsn	-0.0610794	4.07366	0.0908315	0.76496	1
Abi3bp	-0.0551628	4.56778	0.0907157	0.765106	1
Sec22c	-0.0604807	4.89641	0.14542	0.76518	1
Sh3rf3	0.0637008	4.6541	0.112011	0.765273	1
Rasgef1b	0.063354	3.81861	0.0905528	0.76531	1
Slc37a1	-0.0672418	4.54491	0.190233	0.765419	1
ENSMAUG00000009122	-0.0750206	4.41568	0.259658	0.765419	1
H2bc3	0.280757	-0.0674011	0.0902706	0.765665	1
ENSMAUG00000011469	0.227441	0.151584	0.0901722	0.765789	1
Frzb	-0.0858555	4.84587	0.226724	0.765804	1
ENSMAUG00000019969	-0.0240104	7.60122	0.0900818	0.765903	1
Tbce	-0.0746938	6.0496	0.418748	0.765937	1
Galns	-0.0756534	3.08769	0.0900469	0.765947	1
Pdzd2	-0.0279164	8.32911	0.089932	0.766092	1
Tmem158	0.228633	0.46846	0.0899287	0.766096	1
Vmo1	-0.357471	-0.200124	0.0898978	0.766135	1
Rpn1	-0.0248085	8.69172	0.0897938	0.766266	1
Dcxr	0.0774977	4.7	0.0902079	0.766642	1
Tfdp2	-0.0635304	3.56638	0.0894715	0.766673	1
Med4	-0.0572549	5.03291	0.172083	0.766687	1
Atg4b	0.0311866	6.22902	0.0894339	0.766721	1
Cdk19	-0.0593399	6.52611	0.258662	0.766886	1
Cyp2u1	-0.0874258	2.85477	0.0892929	0.766899	1
ENSMAUG00000015656	-0.118023	4.25334	0.55236	0.766954	1
Jrkl	0.126143	4.77266	0.602116	0.766988	1
Akap7	-0.0379352	5.51329	0.0892103	0.767004	1
Nacc1	-0.0387546	6.91426	0.187166	0.767036	1
ENSMAUG00000006642	0.12044	1.47593	0.0890765	0.767173	1
ENSMAUG00000013301	0.0477916	4.3835	0.0888961	0.767402	1
Acot4	0.352773	-0.545004	0.0889977	0.767448	1
Ctsw	0.0883344	2.92177	0.129374	0.767471	1
Ehd4	0.037775	8.22407	0.257019	0.767688	1
Ndufs7	-0.0440355	6.14444	0.0887617	0.76777	1
1700001K19Rik	-0.282169	-0.407164	0.0884018	0.76803	1
Copb1	0.0451355	7.17175	0.249684	0.768255	1
ENSMAUG00000017617	-0.0335182	7.43412	0.0881942	0.768294	1
Smc4	-0.0391503	6.13987	0.0881219	0.768387	1
Snupn	-0.0518748	4.20033	0.0881146	0.768396	1
Nup107	0.07244	4.48434	0.204701	0.768428	1
Sgo1	0.178514	0.491583	0.0880634	0.768461	1
Svbp	0.062432	3.37047	0.0878365	0.768751	1
ENSMAUG00000000256	-0.0464623	5.1853	0.0877472	0.768865	1
ENSMAUG00000015840	-0.0355907	5.57604	0.0876985	0.768927	1
Zfp784	-0.0645609	3.52714	0.0876843	0.768945	1
Slc41a1	-0.0807035	3.33548	0.0876832	0.768947	1
Bnip1	0.0477803	4.48504	0.0876711	0.768962	1
Ccdc171	0.232469	0.207728	0.0875852	0.769072	1
Gm45521	0.342582	-0.386051	0.0876631	0.769146	1
Zfp319	-0.0611475	4.71115	0.13735	0.76917	1
Fbxl4	-0.0484641	4.32257	0.0874817	0.769205	1
Serpinb8	0.0305198	7.09107	0.0874318	0.769268	1
Atr	0.0775147	3.21315	0.0873193	0.769412	1
H2-Ob	-0.165086	1.1208	0.0873148	0.769418	1
Brd9	0.0375812	6.20211	0.0872882	0.769452	1
Prkag1	-0.0287674	6.84686	0.0871467	0.769634	1
ENSMAUG00000020114	0.118812	4.35057	0.0881634	0.769812	1
ENSMAUG00000012414	-0.322341	-0.26639	0.0869947	0.769829	1
Fgf10	0.127317	5.25555	0.690682	0.769842	1
Eef1akmt1	0.0575045	4.65915	0.0870562	0.769853	1
Csnk1g2	-0.0335385	7.30194	0.0868952	0.769957	1
Arl16	-0.131284	4.00524	0.500148	0.769998	1
Cmc2	-0.0627867	4.02458	0.0868564	0.770006	1
Cntf	0.100729	2.3576	0.0868099	0.770066	1
Cmip	0.0433021	5.52253	0.0867733	0.770113	1
1700013F07Rik	0.23936	0.169482	0.0867336	0.770164	1
Medag	0.0573975	5.26851	0.0869718	0.770225	1
Lypla2	0.0343388	5.96414	0.0866733	0.770242	1
Nat14	0.0662501	3.35818	0.0866429	0.770281	1
ENSMAUG00000019447	-0.0352479	6.37808	0.134809	0.770291	1
Tspan2	-0.0340933	8.54229	0.0867138	0.770365	1
Chrna10	0.41036	-0.624242	0.0866903	0.770603	1
Ccdc34	0.0748921	3.10002	0.0863443	0.770666	1
Mapk1ip1	-0.0974937	2.4436	0.0863285	0.770686	1
ENSMAUG00000018130	0.052251	4.10547	0.0863273	0.770687	1
Gigyf2	0.0268312	6.73571	0.105623	0.770706	1
ENSMAUG00000017840	0.106703	1.98631	0.0863062	0.770715	1
Fbxo22	0.0515202	4.16096	0.0862987	0.770724	1
Zfp799	0.0897275	2.92947	0.0861849	0.770871	1
Tomt	0.255816	0.0134166	0.0860962	0.770986	1
Cox18	0.054606	3.64713	0.0859235	0.771209	1
Mgat4b	0.0350866	7.1894	0.0858321	0.7714	1
Rasgrf1	-0.161018	1.60278	0.132487	0.771437	1
S100pbp	0.0906395	3.22452	0.0856517	0.771612	1
Zswim9	-0.0425074	4.6983	0.085504	0.771752	1
ENSMAUG00000017982	-0.173055	0.96126	0.0854851	0.771776	1
Prdm6	-0.0447325	4.68777	0.0854115	0.771872	1
Armc10	-0.0283171	6.15704	0.0853744	0.77192	1
Zfp3	0.11433	1.9048	0.0853375	0.771968	1
Gpr22	-0.190205	0.854778	0.0852085	0.772135	1
Mrpl39	-0.0767179	4.92754	0.278828	0.772238	1
Acvr1b	0.101856	4.74511	0.454549	0.772275	1
Nlrp6	0.342058	1.10983	0.420195	0.772388	1
Stard3nl	-0.0304127	6.08449	0.0848889	0.772551	1
Slc8b1	0.036034	5.69647	0.0848654	0.772581	1
ENSMAUG00000007042	-0.0578325	3.84131	0.0960359	0.772651	1
ENSMAUG00000018624	-0.335462	-0.400412	0.0847881	0.772682	1
ENSMAUG00000019034	-0.172102	0.85707	0.0847504	0.772731	1
Armc7	-0.0766566	3.25593	0.0847193	0.772771	1
Tnfrsf8	-0.259432	0.0518245	0.0845124	0.773041	1
Ccdc85a	0.0988936	2.81086	0.0844945	0.773102	1
F11r	-0.0298398	8.57888	0.0843811	0.773212	1
ENSMAUG00000007378	0.0419609	5.83007	0.0841239	0.773548	1
Klhl3	0.164914	0.526324	0.0841122	0.773564	1
Denr	0.0442231	4.77944	0.0841038	0.773575	1
Ddx11	-0.114149	2.04203	0.084049	0.773646	1
Ccbe1	-0.0825953	2.8135	0.083973	0.773746	1
Slc43a2	-0.0304172	6.41159	0.083973	0.773746	1
Slc25a14	-0.0929836	2.36595	0.083849	0.773908	1
ENSMAUG00000021118	0.0304352	7.45261	0.0838345	0.773927	1
Hepacam2	0.341658	-0.423462	0.0838021	0.77397	1
Oma1	-0.0909112	2.937	0.125937	0.773978	1
Hook3	0.0360025	5.44732	0.0836854	0.774123	1
Crkl	-0.0397524	5.20804	0.0836703	0.774142	1
Ubxn4	0.0411569	5.51946	0.0836305	0.774195	1
Tpo	-0.265034	-0.182744	0.0835763	0.774266	1
Ap2a2	0.0228174	7.82591	0.0835556	0.774293	1
Tanc1	0.0266985	7.52442	0.0833534	0.774558	1
Sarm1	-0.088821	3.12845	0.0832899	0.774642	1
Epha8	0.341687	-0.418344	0.08325	0.774694	1
Ankrd17	-0.033042	6.14584	0.0829806	0.775049	1
Actg2	-0.122167	4.47698	0.0840474	0.775131	1
Gale	-0.0467967	4.29917	0.0828719	0.775192	1
Prelid3a	-0.213063	0.390497	0.0827296	0.77538	1
Nop9	0.0685372	4.46842	0.164319	0.77553	1
Ptgs1	-0.033806	6.66663	0.0825145	0.775664	1
ENSMAUG00000014826	0.0323876	7.57662	0.121684	0.775828	1
Rere	-0.0274825	8.06673	0.0823488	0.775883	1
Cavin2	-0.0233308	9.732	0.0823259	0.775913	1
Smarcc2	0.0302474	7.32784	0.0823037	0.775943	1
Fkbp1b	-0.106116	1.80211	0.0822516	0.776012	1
Sars2	-0.107353	3.56189	0.211436	0.776063	1
Nr3c2	0.0906161	3.48689	0.140004	0.776121	1
Spag8	0.111126	2.08654	0.0820928	0.776222	1
ENSMAUG00000012836	-0.166998	0.999699	0.0819516	0.776409	1
Ccdc184	0.208409	0.336586	0.0819397	0.776425	1
Llgl1	-0.0409832	5.12592	0.0818702	0.776517	1
Pex14	0.0457367	5.25387	0.081851	0.776542	1
Syndig1	0.188749	0.194489	0.0819653	0.776559	1
Ccnb2	0.0777469	2.81513	0.0818325	0.776567	1
Igsf10	-0.0744685	4.66234	0.0824413	0.776586	1
Zw10	-0.0708516	4.05831	0.12521	0.776632	1
ENSMAUG00000021492	-0.0319072	5.78321	0.0817317	0.776701	1
Itgb5	-0.0438674	5.17521	0.0817304	0.776703	1
Arhgap22	-0.0513343	3.86511	0.08155	0.776942	1
Tasor2	0.0441957	5.05706	0.0814905	0.777022	1
Shq1	0.051428	4.15548	0.0814538	0.77707	1
Efcab7	-0.0672427	3.36747	0.0813935	0.777151	1
Arhgap25	-0.0332456	6.03892	0.081203	0.777404	1
Dgke	-0.103636	2.30863	0.0811585	0.777464	1
ENSMAUG00000010066	-0.0308528	6.53087	0.0810464	0.777613	1
Adamts17	0.146799	3.6077	0.368375	0.777651	1
Kif9	0.0997395	2.97224	0.131455	0.777689	1
ENSMAUG00000002837	0.0442843	5.63554	0.152469	0.77769	1
Babam2	-0.0389807	5.2537	0.080979	0.777703	1
ENSMAUG00000020019	0.0255744	8.73814	0.0809338	0.777764	1
ENSMAUG00000005974	-0.0723305	2.99929	0.080893	0.777818	1
Xylb	-0.0926576	2.20525	0.0808659	0.777854	1
Ube2cbp	-0.0930616	2.23253	0.0807865	0.77796	1
Ift122	0.073669	4.49117	0.228344	0.778017	1
ENSMAUG00000018668	-0.186745	0.329067	0.0806887	0.778091	1
Pax5	-0.141852	1.37724	0.0806414	0.778154	1
ENSMAUG00000000485	-0.0286137	7.05892	0.0805712	0.778248	1
Kctd6	0.0811731	5.73841	0.449179	0.778253	1
Gmppa	-0.0335675	5.3171	0.0805289	0.778305	1
ENSMAUG00000015944	-0.0248402	7.52358	0.0805231	0.778313	1
Maats1	0.22482	0.325609	0.0805155	0.778323	1
Psmb6	-0.0513406	6.69309	0.280389	0.778457	1
Rdh11	-0.0368247	5.58823	0.0804049	0.778471	1
Wdr1	-0.0209913	8.52125	0.0803674	0.778521	1
Tcaim	-0.0839479	2.79984	0.0802701	0.778652	1
Mrpl12	0.048407	5.81744	0.0804696	0.778716	1
Zfp169	-0.27664	1.75238	0.477995	0.778757	1
Mamld1	-0.0959619	2.42027	0.080051	0.778946	1
Zswim5	-0.151372	1.07884	0.0800412	0.778959	1
Gstt1	0.13521	1.63232	0.080022	0.778985	1
ENSMAUG00000003253	0.0562842	4.91457	0.175404	0.779004	1
Slc9a3	0.340304	-0.445342	0.0799389	0.779096	1
Elf1	-0.0366158	5.90632	0.0798849	0.779169	1
Cnmd	-0.23489	0.379281	0.0798665	0.779194	1
Ints11	0.0341486	5.64571	0.0798296	0.779243	1
Ccny	-0.0268312	6.78505	0.079773	0.77932	1
Cables1	0.0572159	3.76524	0.0797389	0.779366	1
Arhgap4	-0.0562098	4.27028	0.0797153	0.779397	1
Rapgef4	-0.0642831	5.11394	0.0802496	0.779401	1
Meis2	0.0418607	5.42848	0.0796679	0.779461	1
6030458C11Rik	-0.0622827	3.37418	0.0796618	0.779469	1
Wnt5b	-0.139323	1.96308	0.0796242	0.779702	1
Mst1	-0.18632	2.34656	0.366384	0.779837	1
ENSMAUG00000008019	-0.247374	-0.0732992	0.0892857	0.779943	1
Slc13a5	-0.324299	0.0353949	0.170806	0.779943	1
Alkal2	-0.353388	0.268825	0.184349	0.779943	1
ENSMAUG00000014601	-0.0364936	6.62984	0.0793322	0.78	1
ENSMAUG00000016284	0.173189	1.27543	0.0792301	0.780052	1
Gsk3a	-0.0323566	5.9779	0.0792096	0.780079	1
Apmap	0.0487417	6.69494	0.229029	0.780097	1
Zkscan3	-0.0302544	5.75782	0.0791574	0.78015	1
Zfp871	0.148307	1.30336	0.0791089	0.780215	1
Cnnm2	-0.071358	3.26142	0.0789451	0.780437	1
Rab3c	0.205063	0.0868342	0.0789108	0.780483	1
Pram1	0.195197	2.34791	0.325857	0.780628	1
ENSMAUG00000012867	0.143753	2.07249	0.0790192	0.780652	1
Tuft1	-0.036996	7.98204	0.0790952	0.780655	1
Kmt2b	-0.0338619	6.77006	0.0784886	0.781058	1
Nup88	0.0362558	5.1994	0.0783769	0.781207	1
Pdlim4	0.0786562	3.12856	0.0782807	0.781338	1
Btf3l4	0.0442294	6.12946	0.153332	0.781429	1
Sec13	0.0279214	6.4398	0.0781639	0.781497	1
Elmod3	0.0363321	5.13843	0.0780961	0.781589	1
ENSMAUG00000006470	0.232662	-0.121136	0.0780441	0.781824	1
Safb	0.0371771	6.57486	0.0779967	0.781869	1
Lpcat3	-0.0308428	5.86919	0.0822445	0.7819	1
Bbox1	0.0935509	2.63138	0.0777643	0.782042	1
Fktn	-0.036314	6.16666	0.0777148	0.782109	1
Wbp11	0.0260271	6.88942	0.07763	0.782225	1
Anks1	-0.0627663	7.18101	0.396292	0.782293	1
Gal	0.151434	1.06842	0.0775083	0.782391	1
Tbx4	0.0374594	6.17178	0.0774646	0.782451	1
Sufu	-0.039081	4.99911	0.0774441	0.782479	1
Cfap44	0.111979	2.36168	0.0774005	0.782552	1
Tcaf3	0.232382	-0.18948	0.0773877	0.782556	1
ENSMAUG00000012889	-0.0351844	8.73412	0.0775794	0.782694	1
Stox2	-0.056562	4.10023	0.0772787	0.782705	1
ENSMAUG00000001829	0.219412	-0.139286	0.0772729	0.782876	1
ENSMAUG00000003769	0.0286949	6.44966	0.0771521	0.782879	1
Ints9	0.0321868	5.34682	0.0771493	0.782883	1
H2aw	0.251664	0.0825772	0.0771086	0.782938	1
Rab12	0.0277436	7.1268	0.0770338	0.783041	1
Fbxo31	-0.041596	6.87831	0.208032	0.783117	1
Crmp1	0.0535375	4.97987	0.0770771	0.783213	1
H2az2	0.0547188	5.55336	0.186998	0.78324	1
Epb41l3	0.0719137	3.35362	0.0768073	0.783352	1
ENSMAUG00000017939	0.216539	0.19444	0.0767523	0.783427	1
Kpna4	-0.0231419	7.57118	0.0767448	0.783438	1
Plekha4	0.0834067	3.05108	0.0803892	0.783491	1
Hpn	-0.0669726	3.69908	0.0766655	0.783547	1
Stk24	0.0226006	6.98278	0.0765929	0.783646	1
Agfg1	-0.0276133	6.38514	0.0776591	0.783727	1
Pfas	-0.0396278	5.26396	0.0764617	0.783827	1
C9orf72	0.0486566	4.53553	0.0763683	0.783956	1
ENSMAUG00000000038	0.0958679	2.15612	0.0762466	0.784123	1
Bcl9	-0.0343414	5.57073	0.0762448	0.784126	1
Itfg2	-0.0622274	3.00313	0.0762271	0.78415	1
Rbm4b	-0.05261	4.33118	0.0761732	0.784225	1
Gmip	0.0460834	4.9576	0.0761023	0.784322	1
Rab11b	0.0294149	7.72821	0.0760083	0.784452	1
Ushbp1	-0.0441969	5.89354	0.0761079	0.784513	1
Fam180a	-0.341857	-0.356457	0.0758835	0.784625	1
Otop1	-0.542954	0.0688612	0.0789215	0.784679	1
Mrm2	0.132698	2.24777	0.149707	0.784836	1
Gipc3	0.112327	2.64928	0.118552	0.784836	1
Cpz	-0.0869972	3.99672	0.0761907	0.784961	1
Zfp277	0.0447398	4.69345	0.0755969	0.785021	1
ENSMAUG00000017662	0.0440442	6.76249	0.0759898	0.785175	1
Pecr	-0.0717809	3.1118	0.075451	0.785224	1
Pgm2l1	0.0999827	3.19181	0.16522	0.78536	1
Cdk15	0.267719	-0.0245359	0.075321	0.785404	1
Bod1l	-0.0489057	5.57528	0.07545	0.785528	1
Mark4	-0.060231	4.15871	0.0752408	0.785529	1
Nr2c2ap	0.0434667	4.6339	0.0751666	0.785618	1
Tubb3	-0.0474157	4.38566	0.0751561	0.785633	1
Pigh	-0.0402852	4.5805	0.0796902	0.785778	1
Cdk12	0.0482927	4.81659	0.0749872	0.785868	1
Adipoq	0.376903	2.85543	0.0759682	0.785946	1
ENSMAUG00000010460	0.159436	1.24106	0.0748391	0.786074	1
Pfkl	-0.026468	6.91817	0.0748181	0.786103	1
Tex9	0.130562	1.00066	0.0747345	0.78622	1
Spin1	0.035688	7.70826	0.190187	0.78624	1
Efhc1	-0.131344	1.99012	0.074749	0.78632	1
Ythdc2	-0.0578737	3.66071	0.0746372	0.786356	1
Stoml3	0.298599	-0.0327863	0.0745922	0.786418	1
Trim35	0.0664049	6.72807	0.366847	0.786451	1
Vrk3	0.10436	5.82531	0.636558	0.786482	1
Pcdhgc5	-0.027255	7.99482	0.0744538	0.786612	1
ENSMAUG00000004823	-0.0668153	3.31447	0.0743726	0.786725	1
Dcun1d3	-0.0920386	5.11781	0.488746	0.786763	1
Ndufs5	-0.0362586	6.34199	0.0743811	0.786778	1
Lrrc45	0.0358449	5.34345	0.0742171	0.786943	1
Mdfic	0.0237761	7.40291	0.0740433	0.787186	1
Celf5	-0.260126	-0.147375	0.0740363	0.787196	1
Celsr2	0.0555417	4.98231	0.0742415	0.787236	1
Iqcd	0.163892	0.847953	0.0739878	0.787264	1
Gnrh1	-0.0976984	1.84421	0.0739159	0.787364	1
Nubpl	0.258894	1.34838	0.388945	0.787522	1
Syt17	-0.0774055	2.98501	0.0737552	0.78759	1
Fam118b	0.042058	4.65744	0.0737439	0.787606	1
ENSMAUG00000020675	-0.200967	1.00866	0.147265	0.787646	1
Mrps11	0.0422625	4.57785	0.0736489	0.787739	1
Skap1	0.154941	1.24065	0.0736054	0.7878	1
ENSMAUG00000021561	0.087396	4.02206	0.177167	0.7879	1
Esyt1	0.0482049	7.54882	0.245384	0.78812	1
Rsbn1	0.135128	2.46013	0.160632	0.788162	1
Ilf3	-0.0317283	5.21578	0.0744209	0.788232	1
Ndufb9	-0.0321872	6.80026	0.0732646	0.78828	1
Slc35b2	0.025497	6.11193	0.0732625	0.788283	1
ENSMAUG00000001449	0.0419179	5.43211	0.0732046	0.788364	1
Adgrg7	-0.174781	0.928523	0.0731591	0.788429	1
Leprot	0.0296309	5.75873	0.0731579	0.78843	1
Tmem60	0.0413701	4.88331	0.0731325	0.788466	1
Rhoc	-0.0258666	8.31492	0.0729389	0.788739	1
Gm572	0.307691	-0.569843	0.0727557	0.788998	1
ENSMAUG00000014319	0.0566325	4.11377	0.0727017	0.789075	1
Filip1	0.0428382	4.67724	0.0724364	0.78945	1
Fcrl5	-0.223098	0.316037	0.0723028	0.78964	1
Esd	-0.0445867	6.89108	0.194732	0.789704	1
Atp6v0e	0.0341952	8.10284	0.0724093	0.789834	1
ENSMAUG00000017789	-0.0340002	6.12454	0.0721398	0.789871	1
ENSMAUG00000017494	0.053118	4.15806	0.0720375	0.790017	1
Neurl1b	-0.0536702	5.42362	0.195281	0.790069	1
Pfkp	0.07518	4.09535	0.149782	0.790104	1
Adgrg3	-0.270879	-0.177138	0.0719267	0.790174	1
Mis18bp1	0.124545	1.56082	0.0718491	0.790285	1
Bche	-0.196645	0.978274	0.0718159	0.790583	1
Resp18	-0.191682	0.157953	0.071722	0.79059	1
Ruvbl2	0.028506	5.71521	0.07149	0.790797	1
ENSMAUG00000020647	-0.0622749	3.37305	0.0714433	0.790863	1
ENSMAUG00000012632	0.309479	-0.138421	0.0714167	0.790901	1
Tjp3	0.0442937	4.51423	0.0714108	0.79091	1
Zkscan17	0.0371781	5.56065	0.0713928	0.790936	1
Slc7a2	0.0968659	2.38678	0.0712856	0.791089	1
Pigp	-0.0559604	4.59967	0.171182	0.791243	1
Adora1	-0.121798	3.56341	0.234311	0.791266	1
Parva	0.0355231	5.16309	0.0711574	0.791272	1
Aknad1	0.303287	-0.544956	0.0710953	0.791705	1
ENSMAUG00000005807	-0.0492286	4.14628	0.0708244	0.791749	1
Smarca1	-0.0458005	4.77256	0.0708243	0.79175	1
Dennd1c	0.0481035	4.58806	0.0707517	0.791854	1
B230118H07Rik	-0.170081	2.38109	0.336065	0.79193	1
Sytl3	0.118112	1.37204	0.0706904	0.791942	1
Lsg1	-0.0326116	5.54417	0.0706339	0.792023	1
Tm9sf1	-0.0254183	6.89387	0.0706241	0.792037	1
Rasl12	0.0621678	6.13111	0.335278	0.792094	1
ENSMAUG00000015063	0.341703	-0.415464	0.0705187	0.792189	1
Lcor	-0.245277	-0.312524	0.0705418	0.79231	1
ENSMAUG00000016388	-0.0576807	3.83908	0.0704276	0.79232	1
Gatad2b	-0.0375345	5.81292	0.0702649	0.792554	1
Dcc	-0.242187	-0.109769	0.0702446	0.792583	1
Hmgcr	0.0295079	7.19643	0.0702431	0.792585	1
Ppm1n	0.246904	-0.0792323	0.0702244	0.792612	1
Tubg2	-0.0682911	3.30481	0.0986677	0.792698	1
D630045J12Rik	0.0997269	2.58758	0.0701059	0.792843	1
En2	-0.0740948	2.5208	0.0700246	0.7929	1
ENSMAUG00000020133	0.205071	-0.137216	0.0699996	0.792937	1
Slc26a7	-0.236039	0.754227	0.161139	0.792978	1
Amt	0.0361916	5.71603	0.0699506	0.793007	1
Fam20a	-0.0612122	3.25844	0.0699364	0.793028	1
Dusp11	0.0392214	4.66306	0.0699262	0.793043	1
Cep120	-0.0421753	4.53444	0.0698972	0.793085	1
ENSMAUG00000009679	0.164863	0.75775	0.0697839	0.793248	1
Slc39a6	0.0425997	4.36025	0.0697309	0.793325	1
BC016579	0.14978	0.71711	0.0696853	0.793391	1
Hao1	-0.0913319	2.1662	0.0696354	0.793463	1
ENSMAUG00000013901	-0.161305	0.51559	0.0727504	0.793467	1
Tjap1	-0.0339691	5.30747	0.069485	0.793681	1
Usp30	-0.0322467	5.2542	0.0694831	0.793684	1
Naa10	-0.0858932	4.32533	0.214384	0.793756	1
Rprd2	-0.0411708	5.05617	0.0693892	0.79382	1
ENSMAUG00000010963	0.209987	0.260928	0.0691992	0.794096	1
Nol9	-0.027936	6.22368	0.069127	0.794201	1
Pura	0.0588239	3.35649	0.0691247	0.794204	1
Amacr	0.0813521	4.69682	0.261152	0.794245	1
Stx11	-0.0692625	3.64309	0.0691011	0.794267	1
ENSMAUG00000020799	-0.107036	1.8118	0.0690672	0.794288	1
Nelfe	-0.0323006	5.64873	0.0689503	0.794458	1
ENSMAUG00000000577	0.080393	2.6908	0.0689083	0.794519	1
Rdh14	-0.101065	4.64457	0.314479	0.794553	1
ENSMAUG00000007833	0.31017	-0.542141	0.0688697	0.794575	1
Numb	0.032705	6.36157	0.0715939	0.794597	1
Tmem164	-0.0248954	7.14763	0.0688011	0.794675	1
Pkn1	0.0239882	8.30411	0.0687859	0.794697	1
Dpp6	0.175408	0.331657	0.0687646	0.794728	1
Ripor2	0.182513	2.3116	0.0695346	0.794797	1
Itih3	-0.253774	-0.129938	0.0687059	0.794814	1
Vpreb3	0.154239	0.906832	0.0818573	0.794819	1
Memo1	-0.0487512	4.1608	0.0686042	0.794962	1
Mcidas	0.296673	-0.497207	0.068601	0.794967	1
Xrn2	0.0288555	6.6969	0.0685836	0.794992	1
Nelfcd	-0.0568878	6.12758	0.262059	0.795083	1
Serpinb2	-0.152889	1.17624	0.0684487	0.795189	1
ENSMAUG00000018021	-0.183766	1.61045	0.171443	0.79528	1
Zfp397	-0.0424324	5.02132	0.101654	0.79528	1
Sncg	0.12226	1.54732	0.0683354	0.795355	1
Abhd16a	0.0302717	6.43676	0.0683345	0.795356	1
Ubqln4	0.028276	5.67237	0.068214	0.795533	1
Sgpp1	0.0436684	6.7299	0.164782	0.795764	1
ENSMAUG00000012480	-0.0435227	6.55953	0.145843	0.795795	1
Plxna2	0.0281822	6.81341	0.0679647	0.795898	1
Sfi1	0.0968575	2.15887	0.0679246	0.795957	1
Bet1	-0.0328997	5.78793	0.0678925	0.796004	1
Eif3c	0.0198114	8.31126	0.0678721	0.796034	1
ENSMAUG00000010614	-0.228295	0.296503	0.0678462	0.796072	1
Oip5	0.140011	0.712266	0.0677262	0.796248	1
Prkg2	-0.181393	0.76642	0.0677041	0.796281	1
Mettl22	-0.059869	3.34432	0.067691	0.7963	1
Mrpl28	-0.0269719	5.7986	0.0676327	0.796386	1
Kin	-0.0856516	4.91661	0.32338	0.796522	1
N4bp2	-0.0958793	2.0955	0.0721087	0.796627	1
Ankrd33b	0.0951304	1.84415	0.0674636	0.796634	1
Rab40b	-0.152276	0.782985	0.0673146	0.796854	1
Kansl2	0.0276913	6.24688	0.0672427	0.79696	1
Klhdc9	0.0513777	4.36434	0.0976674	0.797187	1
Fut4	-0.127856	1.12727	0.0670798	0.797201	1
ENSMAUG00000001132	-0.215653	2.52998	0.51011	0.797215	1
Tinag	-0.191287	0.0696589	0.0670993	0.797323	1
Jag2	-0.0728407	4.38621	0.0674685	0.797401	1
Fam98b	-0.0831358	4.67676	0.385713	0.797423	1
Wdr34	0.0567469	3.367	0.0668763	0.797501	1
Btbd7	0.06943	4.7978	0.0674428	0.79751	1
Gpr18	0.0936434	2.85458	0.066789	0.797825	1
ENSMAUG00000019971	0.0643878	4.9639	0.183966	0.79784	1
Mief1	0.0361773	5.43036	0.0666426	0.797847	1
Slc23a2	-0.0290596	6.0234	0.0666213	0.797879	1
Gprc5a	-0.0468636	10.4864	0.0673005	0.798016	1
Setd5	0.0436689	7.18795	0.237047	0.798095	1
Prdm15	-0.0438673	4.07697	0.0664699	0.798104	1
Isoc2a	0.0603085	3.91088	0.0664609	0.798117	1
Zfp14	-0.110858	1.83814	0.0664597	0.798119	1
Bnc1	0.146209	2.68024	0.223947	0.798147	1
Ly6g6d	-0.208957	0.142991	0.066296	0.798362	1
Atp6v1c1	-0.0277693	6.21084	0.0662019	0.798502	1
Cdc26	0.0258143	7.04872	0.0661329	0.798605	1
Slc25a43	0.105803	1.49048	0.0661129	0.798634	1
Ildr1	-0.16947	0.579802	0.0660873	0.798673	1
ENSMAUG00000000124	0.126669	1.48908	0.0660862	0.798674	1
Cript	0.0288615	6.42887	0.0658579	0.799014	1
Cd2	0.097509	2.035	0.0657391	0.799192	1
Lrrc28	-0.0675019	2.86777	0.0657282	0.799208	1
Cnnm4	-0.0561011	3.63911	0.0656158	0.799376	1
Pdgfc	0.0764339	3.00663	0.0656045	0.799393	1
Ak5	0.0394969	4.84039	0.0655472	0.799479	1
Nol3	0.0603683	4.11082	0.0656111	0.799541	1
Ssh3	-0.0321691	5.49669	0.0654469	0.799629	1
ENSMAUG00000015032	0.0453278	4.16271	0.0653965	0.799704	1
Phgdh	0.0525671	3.62807	0.0653711	0.799742	1
Uqcrq	-0.0509317	6.21007	0.0659644	0.799747	1
Srsf9	0.0343803	6.09573	0.0652878	0.799867	1
Rhcg	0.247053	1.18431	0.220597	0.80013	1
ENSMAUG00000009288	-0.0229702	7.89367	0.0650169	0.800273	1
Alkbh2	-0.120029	2.81501	0.13737	0.80031	1
Golga2	-0.0248985	6.91269	0.0649237	0.800413	1
Dlst	-0.0265077	7.71571	0.0649084	0.800436	1
Fkbp11	0.128692	1.24906	0.0647769	0.800634	1
Asap1	-0.0453063	5.67496	0.0649153	0.800721	1
Rfx7	0.0381551	5.30336	0.0647169	0.800724	1
ENSMAUG00000018320	-0.082702	5.81583	0.456165	0.800752	1
Tmx2	0.0259944	6.74024	0.0646434	0.800835	1
ENSMAUG00000006270	-0.0486931	4.43634	0.0646423	0.800837	1
Gnptg	-0.0317003	4.77427	0.0645642	0.800955	1
Prdm8	-0.109703	1.63631	0.064546	0.800982	1
ENSMAUG00000000526	0.0332649	5.73452	0.0645292	0.801007	1
Nthl1	0.0480459	3.63578	0.064474	0.801091	1
Atoh8	-0.0631006	5.13015	0.198726	0.801129	1
Runx3	0.119921	1.59085	0.0644081	0.80119	1
Mtmr2	-0.0268899	6.0101	0.0643722	0.801244	1
Rtn4r	0.220605	0.154308	0.0643964	0.801269	1
Mettl15	-0.0643933	2.99772	0.064247	0.801433	1
Mrvi1	-0.115133	1.23029	0.0641995	0.801505	1
Klhl11	0.0639261	4.01767	0.0908439	0.801594	1
Tmprss5	0.0774291	2.79332	0.0641169	0.80163	1
ENSMAUG00000018683	0.237917	-0.00969305	0.0641121	0.801637	1
Smad7	-0.0238738	6.89261	0.0640716	0.801699	1
ENSMAUG00000014313	-0.173167	0.425353	0.0640496	0.801732	1
Mutyh	-0.292449	2.54357	0.787678	0.80182	1
Hnrnpk	0.0197998	9.66024	0.0638537	0.802029	1
Cytip	-0.0315747	6.53501	0.0637202	0.802245	1
ENSMAUG00000006025	-0.0446601	4.04974	0.0637057	0.802253	1
Sdc3	-0.0413791	5.38474	0.0636947	0.802299	1
Zmynd8	-0.0285148	6.11612	0.0635941	0.802423	1
Tfip11	0.0437479	5.98893	0.131529	0.802553	1
Syngr1	-0.162575	2.04654	0.200198	0.802571	1
ENSMAUG00000014971	0.0318114	5.13243	0.0634701	0.802612	1
Fbxo5	0.0671665	2.94106	0.0634353	0.802664	1
Kctd1	0.0580295	3.47609	0.0633927	0.802729	1
Ebf3	-0.271365	-0.333801	0.0631636	0.803078	1
Smurf1	0.0539048	4.98309	0.123331	0.803103	1
Gnptab	0.033121	6.19247	0.0631115	0.803158	1
ENSMAUG00000020409	0.0595429	6.46316	0.0638907	0.803169	1
Bcl7b	0.0316645	5.88768	0.0629382	0.803423	1
Nostrin	-0.0472734	4.32604	0.062937	0.803424	1
Nap1l1	0.0211852	8.19771	0.0629282	0.803438	1
Zbtb43	0.127918	3.33707	0.314945	0.80346	1
ENSMAUG00000006500	-0.151169	1.2622	0.0628866	0.803501	1
ENSMAUG00000017357	-0.045756	3.86521	0.0628656	0.803534	1
ENSMAUG00000012526	-0.034253	5.0812	0.0627195	0.803757	1
Slc30a5	-0.0267417	6.37157	0.0626648	0.803841	1
ENSMAUG00000000517	-0.0347771	5.29101	0.0625964	0.803946	1
Gm13420	0.101267	1.60694	0.0625553	0.804009	1
ENSMAUG00000008512	0.145462	0.668011	0.0624488	0.804172	1
ENSMAUG00000004711	0.110598	1.95021	0.0623769	0.804283	1
Bcr	0.032017	7.25855	0.138502	0.804332	1
Zfr	-0.0398246	5.83421	0.062418	0.804346	1
Sema3c	-0.057341	5.19763	0.062716	0.804465	1
Svip	0.115136	1.84157	0.0622485	0.80448	1
Vps37b	-0.0644196	6.43069	0.313772	0.804503	1
Ltbr	-0.0367627	5.42608	0.0622294	0.804509	1
Ret	0.0881222	5.22812	0.340549	0.804584	1
Ist1	0.0224715	7.13295	0.0621732	0.804595	1
ENSMAUG00000003718	-0.349092	-0.402833	0.0621335	0.804657	1
Prcc	0.0295816	5.8459	0.0620984	0.804711	1
ENSMAUG00000015659	0.0267189	6.65297	0.0620692	0.804756	1
Srsf1	-0.0232457	6.90645	0.0620582	0.804772	1
Mcc	-0.0684285	3.58349	0.0620792	0.804777	1
Eea1	-0.0303381	5.85269	0.0620311	0.804814	1
Tcf25	0.0178781	8.05548	0.0619712	0.804907	1
Ptx3	0.076982	2.75305	0.0906728	0.804953	1
ENSMAUG00000006476	0.0814088	2.55759	0.0619314	0.804968	1
ENSMAUG00000010475	0.0614642	3.22562	0.0619066	0.805006	1
Klhl26	0.0628086	3.14817	0.0619031	0.805011	1
Gpr34	-0.0624474	3.36438	0.0618573	0.805082	1
Pm20d1	-0.0924915	2.12938	0.0618241	0.805133	1
Ano9	0.0989713	1.52145	0.0617795	0.805202	1
1700014D04Rik	0.177996	-0.0249521	0.0616867	0.805345	1
Kcnk1	-0.0807938	2.89034	0.0616782	0.805359	1
ENSMAUG00000008468	0.0627947	2.79333	0.061631	0.805431	1
ENSMAUG00000007508	0.464228	2.1954	0.062337	0.805639	1
Sin3b	-0.0456983	6.84052	0.20298	0.805682	1
Syt13	0.0393887	5.48745	0.0614347	0.805739	1
ENSMAUG00000001167	0.089165	3.64219	0.199793	0.805904	1
Tmem14a	-0.0320335	5.50001	0.0612293	0.806053	1
Cidec	-0.302845	2.89321	0.0620636	0.806056	1
Btbd3	0.0308985	5.74746	0.0611949	0.806107	1
Snapin	0.0659263	5.54593	0.27284	0.806235	1
Vwa2	-0.21708	0.063783	0.0611103	0.806238	1
Pdzd4	-0.246573	-0.314064	0.0610501	0.806332	1
Foxo6	0.0605009	3.63879	0.0609966	0.806415	1
Wdr74	0.062401	3.89488	0.107477	0.806622	1
Dlgap4	-0.0532733	7.26986	0.354875	0.806696	1
Lmf2	0.0261902	6.71973	0.0607305	0.806829	1
Laptm4b	-0.036439	6.01132	0.0607442	0.806886	1
Gm27624	-0.0758743	2.56929	0.0606794	0.806908	1
Mynn	-0.0363076	5.03577	0.0606658	0.806929	1
Borcs7	-0.0763489	2.44754	0.0606224	0.806997	1
Sgta	0.029117	6.54393	0.0604528	0.807262	1
Col24a1	-0.153102	0.963825	0.0604517	0.807263	1
ENSMAUG00000016437	-0.0792375	2.47594	0.0604467	0.807271	1
Slc38a6	-0.0692001	2.77892	0.0718079	0.807528	1
Trim45	-0.0376977	4.32043	0.06019	0.807673	1
Smarca5	0.020185	7.22891	0.0601413	0.807749	1
Fam110a	0.0368521	4.75455	0.0600825	0.807841	1
Cldn23	0.130221	1.08055	0.0599451	0.808056	1
ENSMAUG00000019173	0.137577	1.29625	0.0599436	0.808059	1
ENSMAUG00000015488	-0.059273	3.69364	0.0599353	0.808072	1
ENSMAUG00000000426	0.154258	3.06307	0.354466	0.808108	1
Cutc	-0.0572581	3.48714	0.0597774	0.808319	1
Tal1	0.162906	0.652565	0.0597385	0.80838	1
ENSMAUG00000019853	-0.127326	1.50646	0.0596943	0.80845	1
ENSMAUG00000007451	-0.191767	0.0304885	0.0596287	0.808553	1
ENSMAUG00000016024	0.157591	0.776605	0.0596237	0.808561	1
Oser1	-0.0328839	6.7263	0.0597149	0.808607	1
Dimt1	-0.0461722	3.99137	0.0595572	0.808666	1
Mmp9	-0.0958058	2.61107	0.0596422	0.808717	1
Dpysl5	-0.165766	0.46547	0.059435	0.808858	1
Pex7	0.14133	3.98483	0.585878	0.808883	1
Map2	-0.217958	-0.143597	0.0593958	0.80892	1
ENSMAUG00000017976	0.142233	2.35993	0.146771	0.808923	1
Plxna3	-0.0598682	3.17249	0.0593887	0.808931	1
Dnajc14	-0.0199513	7.06358	0.0593752	0.808952	1
Tnr	-0.157036	0.466019	0.0593431	0.809003	1
Il2ra	-0.186335	0.24437	0.0592903	0.809086	1
Eps8l3	0.226553	-0.105732	0.0592447	0.809158	1
Fbh1	0.0251081	5.93201	0.0591353	0.809331	1
Ppox	-0.0579462	3.29244	0.0589913	0.809558	1
ENSMAUG00000013863	0.112843	2.08033	0.0589878	0.809575	1
Fbxl18	0.0666745	2.57899	0.0588684	0.809753	1
ENSMAUG00000000140	-0.0320474	5.47654	0.058865	0.809758	1
Ccdc88a	-0.0443374	5.48179	0.106299	0.809767	1
Ankrd46	0.0220253	6.96409	0.058831	0.809812	1
Klhl24	-0.052929	5.78256	0.0592364	0.809951	1
Adamtsl1	0.162103	1.40456	0.0589658	0.809957	1
Zfp641	0.0371896	5.28201	0.0587395	0.809957	1
Fndc5	-0.133383	1.42932	0.0587215	0.809986	1
Taf15	-0.0305089	5.60584	0.0586663	0.810073	1
Hps1	0.0596215	4.47536	0.109483	0.810289	1
Insig1	0.0269511	8.25662	0.0584832	0.810406	1
Iqca	0.120014	1.41734	0.0583953	0.810504	1
Axl	0.0352889	5.95846	0.0583486	0.810596	1
Plxnc1	0.0388678	5.04335	0.0582843	0.81068	1
Mt2a	0.0554037	5.07944	0.0584908	0.811003	1
ENSMAUG00000022268	0.41065	1.51774	0.0591178	0.81115	1
Pigc	0.0843087	5.21523	0.304419	0.81115	1
Rab42	-0.20981	-0.093484	0.0579343	0.811238	1
ENSMAUG00000013891	0.142133	2.99162	0.263201	0.811289	1
ENSMAUG00000020193	0.139804	1.02194	0.057819	0.811423	1
Slc35e4	0.0376713	4.64497	0.0578078	0.811441	1
Serpinf2	0.221175	0.0671173	0.0577553	0.811525	1
Rbl1	0.0778765	2.52707	0.0577485	0.811535	1
Nfatc2	-0.0373867	4.53669	0.0576552	0.811685	1
Tceal9	-0.0361024	5.93806	0.0575927	0.811838	1
Xpnpep1	-0.0244806	6.93363	0.0575252	0.811893	1
Stard13	0.0216605	7.95702	0.057434	0.812039	1
Atp8b2	0.0226548	6.53593	0.0574064	0.812084	1
Maf1	0.0226206	7.25999	0.0573561	0.812164	1
ENSMAUG00000017715	0.270801	0.474128	0.154278	0.812168	1
ENSMAUG00000013645	0.0341953	5.47448	0.0573063	0.812244	1
Tubb6	-0.036883	7.54496	0.0577096	0.812258	1
Ndufb4	-0.0376779	6.0148	0.0574186	0.812268	1
ENSMAUG00000015779	0.155138	0.5287	0.0572912	0.812268	1
Fxyd7	0.0793689	2.26782	0.0572795	0.812287	1
2210016F16Rik	0.0364642	4.88033	0.0572535	0.812329	1
Foxp1	0.0195104	7.89364	0.0572071	0.812404	1
ENSMAUG00000014367	0.10661	1.57091	0.0571658	0.81247	1
Neo1	0.0479106	7.83522	0.314007	0.81249	1
ENSMAUG00000021832	-0.155242	2.51725	0.0577647	0.812525	1
ENSMAUG00000003523	-0.0231673	8.63928	0.0571037	0.81257	1
ENSMAUG00000022277	0.100579	3.34561	0.235096	0.8127	1
Smim14	0.0231945	6.33442	0.0570215	0.812702	1
Ccdc96	-0.234396	0.102802	0.0569775	0.812773	1
Nipal2	-0.0443833	4.64504	0.0569678	0.812789	1
Jrk	-0.0386411	4.59737	0.0569599	0.812801	1
Gng7	0.200231	2.53383	0.413927	0.812831	1
Fancb	-0.0573334	3.18363	0.0567878	0.813079	1
ENSMAUG00000008710	0.11328	1.10706	0.0566772	0.813258	1
Gas8	-0.0866416	2.17792	0.0565936	0.813393	1
Slc23a1	-0.160205	4.10572	0.542278	0.813515	1
Abr	0.0738539	5.65642	0.357733	0.813626	1
Pllp	0.0689176	3.92245	0.125486	0.81367	1
4930444P10Rik	-0.274591	-0.421956	0.0564118	0.813687	1
Scrn3	-0.120797	0.93447	0.0563773	0.813743	1
Dgcr6	-0.0364567	4.73298	0.0563232	0.813831	1
Rspo2	-0.18061	0.180459	0.056317	0.813841	1
Lfng	0.024868	6.98362	0.0561296	0.814145	1
ENSMAUG00000005644	-0.0434334	4.36669	0.0559993	0.814356	1
Letm2	0.0792789	2.65081	0.0727738	0.814498	1
Ctu2	0.0459066	3.96949	0.0559002	0.814518	1
Psmd5	0.0213646	6.55999	0.0558927	0.81453	1
Trub2	-0.052609	4.9326	0.166119	0.814616	1
Dtd2	0.0827148	2.01148	0.0557082	0.81483	1
Disp1	0.0580097	4.58934	0.116288	0.814871	1
Dnaic1	-0.188152	0.466163	0.0556566	0.814914	1
Rfc4	-0.0678984	3.51747	0.0975441	0.815017	1
Emc2	-0.119906	6.73346	1.13268	0.815031	1
Srfbp1	0.0480071	4.1244	0.0555655	0.815063	1
Btbd19	-0.214954	1.63411	0.324925	0.815084	1
Lgals1	-0.0362312	7.46768	0.0559223	0.815115	1
Psmg2	0.0384575	4.38061	0.0554832	0.815198	1
Cmss1	0.0920638	1.84918	0.0553946	0.815343	1
Smc3	0.0229028	7.16674	0.055347	0.81542	1
Adipor2	0.0355097	7.90731	0.0556866	0.815514	1
ENSMAUG00000011725	0.026267	6.58865	0.0552835	0.815524	1
ENSMAUG00000006948	0.0722164	3.03929	0.0552802	0.81553	1
Gabrq	0.221481	-0.231676	0.0553329	0.81558	1
ENSMAUG00000000395	-0.0649914	2.9391	0.0551969	0.815666	1
Cdca3	-0.0798024	3.03995	0.0819516	0.815713	1
Atp2b2	0.181885	0.15858	0.0551721	0.815843	1
Tedc2	0.0772671	2.10754	0.0550802	0.815857	1
Txndc11	0.0336746	5.53136	0.0550032	0.815984	1
Lrrc46	-0.179103	0.487597	0.0549472	0.816076	1
Wasf1	-0.201537	0.97359	0.168434	0.816078	1
Rer1	-0.0226321	6.96165	0.0548788	0.816188	1
Anapc7	-0.0288217	6.0177	0.0727557	0.816254	1
Cnr2	-0.0833536	1.97408	0.0547984	0.81632	1
Srebf2	-0.0430675	6.70702	0.126862	0.816482	1
Pmel	-0.247304	-0.121135	0.0546256	0.816605	1
Slc2a9	0.0825974	2.85208	0.0923763	0.816609	1
Dtnbp1	0.0367125	4.57031	0.0545752	0.816688	1
ENSMAUG00000013207	0.0698591	3.30936	0.0545638	0.816761	1
Lrpap1	-0.0207633	6.63459	0.0544843	0.816838	1
Trf	0.0377706	6.26792	0.0546732	0.816928	1
Zdhhc13	-0.0578029	4.43826	0.104718	0.816969	1
Nup155	-0.0540305	4.1062	0.0544234	0.817013	1
Sorbs3	0.0284682	7.88048	0.0896144	0.817228	1
Tmem129	-0.0230963	6.23663	0.0542279	0.817261	1
Syt1	0.0801285	2.05461	0.0541998	0.817308	1
Zfp2	-0.0317031	4.94415	0.054166	0.817364	1
Mlh1	0.0398937	4.59663	0.0541202	0.817439	1
Rhod	-0.075111	4.63271	0.205825	0.817492	1
Mafg	-0.0206916	6.73697	0.0540763	0.817512	1
Slco5a1	0.098567	1.70538	0.0540109	0.81762	1
Hps4	0.0342922	5.01923	0.0539459	0.817728	1
Zfp521	0.0523025	4.81535	0.151691	0.817737	1
Mtmr1	0.0426608	3.76877	0.0538812	0.817835	1
ENSMAUG00000018483	-0.0846976	2.63982	0.096784	0.817883	1
Srpk2	0.0203493	6.66027	0.0538269	0.817926	1
Scamp4	0.0268447	6.22858	0.0537547	0.818046	1
ENSMAUG00000013261	-0.090635	1.84908	0.0537465	0.818059	1
Acap3	-0.0265719	5.90265	0.0537463	0.818059	1
ENSMAUG00000004039	0.122434	1.30784	0.0537225	0.818099	1
Msrb1	0.0801817	3.90196	0.127638	0.818165	1
Bcar3	-0.0333008	5.53642	0.0536771	0.818175	1
Ier3	0.0615579	3.63735	0.0536627	0.81822	1
Trmt2b	-0.0829885	2.20481	0.0535937	0.818313	1
Mios	0.0435629	4.35414	0.0535098	0.818453	1
Mef2a	0.0530732	3.47433	0.053493	0.818481	1
Hectd3	0.0216932	6.41465	0.0534428	0.818565	1
Xpnpep2	0.1018	5.88265	0.572451	0.818569	1
Ftsj3	0.0332616	5.64561	0.0534179	0.818606	1
Fzd1	-0.0591787	4.69964	0.053781	0.818651	1
Frmpd1	-0.0658842	2.79561	0.0533579	0.818706	1
Abcb7	-0.0901296	6.01016	0.487738	0.818735	1
Braf	-0.0789504	2.84577	0.0733715	0.819001	1
ENSMAUG00000011117	0.076199	2.84255	0.0774129	0.819232	1
Lypd2	-0.282036	-0.322284	0.0531119	0.81925	1
Zfp683	-0.150661	0.544187	0.0530263	0.81926	1
Secisbp2l	-0.0485951	5.20907	0.0532533	0.819336	1
ENSMAUG00000009818	0.0692349	3.13204	0.0529285	0.819424	1
Nfix	0.0268233	5.65347	0.0528722	0.819518	1
Cenpk	-0.217722	-0.00239433	0.0528934	0.819616	1
Maff	-0.0607336	5.05056	0.146521	0.819639	1
Fam131a	0.0561255	3.33254	0.0527053	0.819798	1
Sostdc1	0.0695797	3.19623	0.0526867	0.819831	1
Cd22	-0.0643577	3.06537	0.0526186	0.819944	1
Bean1	-0.128873	2.15194	0.13261	0.819958	1
Acbd6	0.0860739	2.18003	0.0568427	0.819958	1
ENSMAUG00000012346	-0.347576	-0.545752	0.0526645	0.82	1
Iqank1	-0.152357	0.705937	0.0524566	0.820216	1
Slc25a38	-0.107415	3.57562	0.227243	0.82025	1
Sfxn5	-0.194827	0.00540989	0.0523615	0.820376	1
Bzw1	-0.028123	6.23803	0.0523611	0.820377	1
Krr1	0.076988	3.74146	0.116757	0.820428	1
Galnt7	0.045009	4.06925	0.0520941	0.820827	1
Ntn3	0.166	1.17714	0.108454	0.820851	1
Nr4a3	0.136573	0.85174	0.0520203	0.820952	1
ENSMAUG00000010696	0.0553642	3.53376	0.0519329	0.8211	1
Dph1	0.104235	1.36229	0.051902	0.821152	1
Frs2	0.0589036	5.34348	0.215803	0.821194	1
ENSMAUG00000000279	-0.218007	0.649052	0.155059	0.821239	1
Hgd	-0.0848734	2.18126	0.05184	0.821257	1
Fam124a	-0.116424	3.5741	0.240033	0.821265	1
Bclaf1	-0.0204873	7.52435	0.0518285	0.821277	1
ENSMAUG00000016184	0.179882	0.295893	0.0517945	0.821334	1
Rnf219	0.0877503	4.07957	0.182062	0.821339	1
Coro2b	-0.0249528	6.25365	0.0517447	0.821419	1
Hinfp	0.0484789	3.80408	0.0517368	0.821432	1
Agap2	-0.0601922	2.77257	0.0517033	0.821489	1
Nadk2	-0.152152	1.80017	0.182437	0.821695	1
ENSMAUG00000015229	-0.046513	4.17656	0.0866607	0.821766	1
Spsb2	-0.0330045	4.95756	0.0515147	0.821809	1
Zhx3	0.107287	6.37386	0.995369	0.821895	1
Ppm1a	-0.0237731	5.78426	0.0513923	0.822017	1
Dync2li1	0.0928436	2.90239	0.122216	0.822028	1
Atad2	0.0457671	4.49379	0.0513456	0.822176	1
Tmlhe	-0.0451065	4.29473	0.05125	0.822259	1
Zfp128	-0.0714521	2.59195	0.0512436	0.82227	1
Calcoco1	0.0203207	6.93204	0.0512409	0.822275	1
Qpctl	0.0265725	6.1246	0.0512228	0.822306	1
ENSMAUG00000017649	-0.0306505	5.50457	0.0511062	0.822505	1
ENSMAUG00000010710	0.236762	0.18927	0.0937233	0.822579	1
Arg2	0.18114	0.22014	0.0561116	0.822579	1
Galnt17	0.112021	1.21111	0.0510335	0.822629	1
ENSMAUG00000015090	0.0244347	6.25495	0.0510043	0.822679	1
Ptov1	-0.0256233	6.89138	0.0510009	0.822684	1
ENSMAUG00000013820	-0.0502286	3.87496	0.0509948	0.822695	1
Tmem26	0.0809361	1.69004	0.0509545	0.822764	1
Dhx35	0.050882	3.12793	0.0509414	0.822786	1
Brf2	0.0410193	3.80829	0.0509147	0.822832	1
Fam81b	-0.254348	0.0690555	0.050819	0.822995	1
ENSMAUG00000017903	-0.0361874	5.25405	0.0508048	0.82302	1
Papss1	-0.0281508	5.6643	0.0508002	0.823028	1
Dffa	-0.056056	4.34339	0.0994545	0.823071	1
Dolk	-0.0350669	4.25904	0.0507349	0.823139	1
Nudt16l2	0.337319	-0.553612	0.0509556	0.823247	1
Aoc3	-0.0285176	9.74871	0.0508435	0.823298	1
Phf20	-0.0661399	4.77442	0.153042	0.823375	1
ENSMAUG00000020075	-0.203107	-0.150937	0.0507463	0.823408	1
Oxld1	0.129146	1.17551	0.0505101	0.823525	1
Serpina10	-0.151594	0.591937	0.0505037	0.823536	1
Mrps16	-0.110621	4.81012	0.578868	0.82359	1
ENSMAUG00000013558	-0.0687431	6.46024	0.574163	0.823684	1
Mblac2	-0.0925601	1.60945	0.0503026	0.823882	1
Ctla4	0.219793	-0.204357	0.0501456	0.824152	1
Slc25a18	0.23737	-0.399348	0.0501331	0.824303	1
Tmem135	-0.0339674	5.13923	0.0500267	0.824357	1
Eef1akmt3	0.0745455	3.05996	0.0894311	0.824361	1
Zhx2	0.0395128	5.01344	0.0499907	0.824462	1
Vps9d1	-0.0394008	5.22036	0.0801848	0.824666	1
Inhba	0.169637	1.74074	0.169825	0.824722	1
Atp5j	0.0251762	7.17239	0.049812	0.824728	1
Kcna2	-0.0775687	2.03076	0.0497872	0.824771	1
Arf2	0.0231543	7.5042	0.0497769	0.824789	1
Brsk1	-0.135939	1.36418	0.0863045	0.824976	1
Erp44	0.0833576	6.487	0.56128	0.825007	1
Ddx59	-0.034527	4.30298	0.0496423	0.825022	1
Zfhx3	0.0762693	3.86763	0.0500231	0.825042	1
Nr1h3	-0.0255134	5.6434	0.0495949	0.825104	1
Abtb2	0.0580677	2.88763	0.0495686	0.825149	1
ENSMAUG00000016228	-0.194346	-0.0267472	0.060585	0.825178	1
ENSMAUG00000016980	-0.308977	-0.0130464	0.14052	0.825178	1
Zbtb41	0.0781094	2.05247	0.0494787	0.825305	1
Bcl2l13	-0.0264036	5.84154	0.0494716	0.825318	1
Med6	-0.0887821	5.6127	0.458096	0.825458	1
Rtel1	0.0456352	4.33527	0.0493733	0.8255	1
Dnajb2	-0.0413705	4.682	0.0493565	0.825529	1
Pten	0.0463604	5.1162	0.0494972	0.825659	1
Iglon5	0.149017	0.332833	0.0492467	0.825709	1
Ribc2	-0.175895	0.638697	0.0739469	0.825919	1
Erp29	0.0202563	7.1877	0.0491181	0.825932	1
Bmi1	-0.0238612	7.13199	0.0490866	0.825987	1
Minar1	0.258309	0.0993132	0.100004	0.826188	1
Hs3st3b1	0.308481	-0.0451411	0.133523	0.826188	1
Scrn2	-0.0323237	4.58896	0.0489709	0.826189	1
Rimbp2	0.204246	-0.0484791	0.0487703	0.82654	1
Ankmy1	0.269506	-0.14302	0.0835893	0.826576	1
Ccdc174	0.0638534	4.89851	0.194013	0.82681	1
Nsmf	0.0259061	6.18301	0.0485712	0.826888	1
Capn11	0.195752	-0.403068	0.0486162	0.826937	1
Abhd11	0.0310171	5.43492	0.04853	0.82696	1
AI854703	0.129939	0.932115	0.0484659	0.827073	1
Mfn2	-0.0221351	7.85091	0.0484628	0.827078	1
Fstl1	-0.0229184	8.78103	0.0483997	0.827189	1
ENSMAUG00000017908	-0.0379612	4.92767	0.0603326	0.827192	1
Smim1	0.042805	5.77945	0.0486111	0.827324	1
Zfp24	0.0244162	6.07353	0.0482993	0.827365	1
6430548M08Rik	-0.0713622	2.72474	0.0482976	0.827368	1
Bricd5	0.18465	-0.154628	0.0482475	0.827456	1
Snx15	-0.0313915	4.50719	0.0482384	0.827472	1
G0s2	-0.0348885	6.07953	0.048358	0.827511	1
Plcb1	-0.0821304	2.79098	0.0784695	0.827547	1
Cct4	0.0181446	7.83053	0.04816	0.82761	1
Dnhd1	-0.172706	2.83913	0.321066	0.82771	1
ENSMAUG00000017215	-0.0555043	5.52298	0.181409	0.827716	1
C1qbp	0.028945	5.52193	0.0480911	0.827732	1
Pigyl	-0.0470406	3.83743	0.054645	0.827805	1
Galnt9	-0.0929904	2.61153	0.0481496	0.827897	1
Ppp2r2b	0.126807	1.07206	0.0479869	0.827915	1
Fam228b	0.156405	0.219058	0.0479145	0.828043	1
Tm9sf4	0.0247317	5.59585	0.047914	0.828044	1
Trim32	-0.0318179	4.83612	0.0477739	0.828291	1
Naf1	-0.0679627	3.85761	0.108196	0.828473	1
Mpp3	-0.0666079	3.557	0.0707765	0.828479	1
Kif20a	-0.196505	3.26881	0.56112	0.828479	1
Ttc23	0.0378612	3.92748	0.047641	0.828527	1
Gc	0.316601	0.239738	0.0479382	0.828531	1
Usp27x	-0.0972654	1.75775	0.0583695	0.828579	1
Crabp1	-0.0854857	3.98708	0.0480958	0.828679	1
Zgpat	0.0335388	4.99925	0.0474443	0.828875	1
Scnn1b	-0.0447676	5.85524	0.112921	0.828924	1
Ski	-0.0242095	7.26753	0.0473436	0.829054	1
Fam111a	-0.0428032	4.54313	0.0473607	0.829059	1
Borcs5	0.0538799	4.02429	0.116981	0.829093	1
Zscan2	-0.10377	1.79761	0.0472986	0.829134	1
Slc25a45	-0.0410815	4.26189	0.0472211	0.829272	1
ENSMAUG00000020183	0.0967874	4.0701	0.214676	0.829368	1
Cwc27	-0.0750575	4.25194	0.207231	0.829406	1
Omp	0.145339	0.441579	0.0471132	0.829464	1
Galt	-0.032931	4.39181	0.0471003	0.829487	1
Misp	0.105261	1.33646	0.0470603	0.829558	1
Nup62	0.0797697	5.95997	0.511928	0.829587	1
ENSMAUG00000016494	-0.281086	-0.425181	0.0470895	0.829631	1
Eif1b	-0.0281074	5.90048	0.0468787	0.829882	1
Sf3b1	-0.0215826	8.0462	0.0468603	0.829915	1
ENSMAUG00000020573	0.0251978	6.9238	0.0468137	0.829998	1
Rpp25l	0.0376865	4.74604	0.0467268	0.830153	1
Il6ra	0.0290456	5.61261	0.0466957	0.830209	1
Dhrs7	-0.0257344	6.23485	0.0466495	0.830292	1
Pgs1	0.0294019	5.56104	0.0466362	0.830315	1
Gipc2	0.042251	5.80379	0.0468644	0.83042	1
ENSMAUG00000014028	-0.308631	-0.568667	0.0465701	0.830558	1
Efcab2	-0.0741826	2.33125	0.0464644	0.830623	1
ENSMAUG00000006278	0.224051	-0.292455	0.0465333	0.830624	1
ENSMAUG00000009896	0.110576	1.65693	0.0464805	0.830635	1
ENSMAUG00000012589	0.0195766	6.35359	0.0464281	0.830688	1
ENSMAUG00000010129	-0.280659	0.248204	0.149178	0.830728	1
4930590J08Rik	-0.405746	0.105731	0.29015	0.830728	1
Ccdc51	-0.0884283	3.1813	0.1174	0.830742	1
Dera	-0.0960891	5.15919	0.589476	0.830754	1
ENSMAUG00000008172	0.0929875	2.03742	0.0463461	0.830837	1
Adam11	-0.0925611	1.72041	0.0462104	0.83108	1
Pvrig	-0.168862	-0.0235504	0.0461793	0.831136	1
Gab1	-0.0352226	5.21826	0.0461649	0.831161	1
Zc3h12a	0.0283822	5.4354	0.0461457	0.831196	1
Afg1l	0.0610216	2.86049	0.0460721	0.831329	1
Mgam	0.132736	0.91795	0.0460635	0.831344	1
Pdia6	-0.0178807	8.70859	0.0460368	0.831392	1
Pcyox1	-0.0375627	5.57321	0.0460843	0.831506	1
Mrpl37	-0.0776612	5.47516	0.304899	0.831547	1
Snx4	0.0314373	6.62032	0.0460878	0.831586	1
Elovl3	-0.239027	-0.477482	0.0459962	0.831589	1
Rbm39	-0.0524309	7.43278	0.276189	0.831653	1
Kmt5c	-0.0349811	4.76684	0.0458102	0.831801	1
Pank1	0.0741159	2.64794	0.0457858	0.831845	1
Myof	-0.0175652	7.68772	0.0456954	0.832009	1
Dnajc9	-0.0273743	5.90327	0.0456852	0.832027	1
Cebpzos	0.0403156	3.97316	0.0456828	0.832031	1
Rap1a	-0.0186802	7.61323	0.0456741	0.832047	1
Tmx4	0.0440475	3.90093	0.0580641	0.832196	1
Sema5a	-0.0364272	4.65072	0.0455723	0.832232	1
Tma7	-0.0883786	4.46641	0.303186	0.832583	1
Dpf2	0.0172165	7.36047	0.0452819	0.832759	1
Gtf2h4	-0.0412122	4.44608	0.0691317	0.832798	1
Map3k21	0.137548	1.9699	0.155321	0.832937	1
Apoa4	-0.240801	-0.422391	0.0451984	0.833033	1
Abca1	-0.0268673	7.61605	0.0452411	0.833042	1
Dhx16	0.0291969	5.30481	0.0490881	0.83311	1
Akap13	0.0437377	6.4701	0.0455349	0.833159	1
Tcaf2	0.0715573	2.52883	0.0671792	0.833173	1
Rab3gap2	-0.0210328	6.75905	0.0450409	0.833198	1
Fbxl22	0.0360404	4.20336	0.044934	0.833393	1
Ywhah	0.0238281	5.94764	0.0449253	0.833408	1
ENSMAUG00000017272	0.194507	-0.18508	0.0449538	0.833479	1
ENSMAUG00000016575	0.0193565	6.79031	0.0448603	0.833527	1
Dazap2	0.0224255	6.63038	0.0448497	0.833547	1
ENSMAUG00000021154	0.0826456	5.74107	0.416604	0.833551	1
Drc3	-0.175872	0.119056	0.044843	0.833559	1
AI413582	-0.130907	2.46796	0.192411	0.83405	1
Hebp2	0.106216	2.61992	0.12058	0.834164	1
Nek6	0.0304396	4.85799	0.044486	0.834213	1
Zfand1	-0.0352852	4.22933	0.044435	0.834306	1
Uhrf1bp1l	-0.0321903	5.01203	0.0444268	0.834321	1
2510009E07Rik	0.0778876	4.72751	0.215632	0.834413	1
Cd320	-0.0453277	3.39803	0.0443079	0.83454	1
Dhrs1	-0.0264722	5.64205	0.0442929	0.834567	1
Clptm1	-0.0192055	7.56891	0.0441844	0.834767	1
Acap2	-0.0367082	4.82138	0.0441577	0.834816	1
Prpf19	0.0173242	7.24116	0.044117	0.834891	1
Ccdc78	0.0508016	3.59608	0.0440961	0.83493	1
Kdelr1	-0.0173759	7.4603	0.0440747	0.834969	1
Swap70	0.0225667	6.80433	0.0440593	0.834998	1
ENSMAUG00000018288	0.0402296	4.59525	0.0681316	0.835159	1
Il13ra2	0.227075	0.91097	0.0444746	0.835187	1
Dcp1b	0.0315745	4.70745	0.043861	0.835364	1
ENSMAUG00000012818	-0.0592797	4.21316	0.110948	0.835555	1
Mak16	0.0305748	4.91375	0.0437536	0.835562	1
ENSMAUG00000008218	-0.261336	-0.352887	0.0438124	0.835574	1
Car1	-0.097587	1.95281	0.043787	0.835627	1
Rab6b	0.136472	0.877221	0.0437028	0.835656	1
Fmo3	0.0587381	3.04069	0.0436848	0.83569	1
Manea	0.0310604	5.33925	0.0435939	0.835858	1
Gxylt1	-0.164891	0.517188	0.0435871	0.835871	1
Vldlr	0.102277	5.07393	0.455279	0.835922	1
Map3k20	-0.0299618	4.89131	0.0435453	0.835948	1
Cracr2b	-0.0305216	5.88926	0.0434601	0.836107	1
Tmem141	-0.0811535	4.64213	0.201967	0.836107	1
Synrg	-0.0313255	5.46855	0.0434116	0.836197	1
Cptp	0.0285848	5.04782	0.0434037	0.836211	1
Rab34	-0.031617	5.24461	0.0433552	0.836302	1
Wars2	0.0406017	3.74136	0.0433464	0.836318	1
Als2	0.0210974	6.62873	0.043337	0.836336	1
Ptpre	0.057731	3.19613	0.0433271	0.836354	1
ENSMAUG00000021772	0.179083	-0.171635	0.0433904	0.836356	1
Plbd2	-0.018396	7.46461	0.0432898	0.836423	1
Csk	0.0213236	7.37588	0.0431915	0.836607	1
Mzt2	-0.0317315	4.50642	0.0431801	0.836628	1
Ntng1	-0.245127	-0.470397	0.0431428	0.836697	1
ENSMAUG00000020452	-0.15459	0.344303	0.0430118	0.836942	1
ENSMAUG00000021264	0.153765	0.398017	0.0429774	0.837006	1
Nufip2	-0.0348471	4.61737	0.0429235	0.837107	1
Gli2	0.0630214	2.75161	0.0428939	0.837162	1
Acsm5	-0.0557415	3.7786	0.0429523	0.837187	1
Calm1	0.0206717	7.46582	0.0428443	0.837255	1
Cfap73	-0.167627	0.0113926	0.0428169	0.837306	1
Hivep1	0.0467813	6.37248	0.139905	0.837552	1
Septin1	0.0320699	5.02094	0.0426717	0.837578	1
Hivep2	-0.0212092	6.60501	0.0426617	0.837597	1
Osbpl2	0.019704	6.59044	0.0426488	0.837621	1
Erg28	-0.0469466	4.50118	0.073668	0.837673	1
Zfp712	0.0439836	3.86668	0.0426046	0.837704	1
Cyp2f2	0.115336	3.07356	0.0429794	0.837942	1
Zcchc10	0.0800915	2.52041	0.0983295	0.837944	1
Zfp426	0.0943812	3.12201	0.123947	0.838069	1
Lrr1	-0.241495	-0.397252	0.0424103	0.838069	1
ENSMAUG00000020594	-0.152527	-0.15754	0.0425492	0.838071	1
Dctn2	-0.0219254	7.54612	0.0770733	0.838073	1
Tmed9	0.0218423	7.75767	0.042373	0.83814	1
Klf2	0.0702932	5.85683	0.042903	0.838196	1
Chrac1	-0.0617459	5.63787	0.244981	0.838391	1
Odf3b	-0.0924778	1.98187	0.0422321	0.838405	1
Dmac2	-0.0301553	4.25931	0.0422133	0.83844	1
Skida1	-0.0492161	3.30543	0.0421053	0.838644	1
Gas2l3	0.138034	0.286493	0.0420958	0.838662	1
Chrnb4	0.0402525	4.06527	0.0420349	0.838777	1
1700024G13Rik	-0.19783	0.0944008	0.0420057	0.838832	1
Rab5b	-0.0158314	7.96775	0.0419539	0.83893	1
Rsu1	-0.07758	6.91916	0.784202	0.838932	1
Sptbn4	0.134279	0.341505	0.0419409	0.838955	1
Vstm5	-0.171885	-0.0623772	0.0418659	0.839097	1
ENSMAUG00000014450	0.149546	2.21693	0.147362	0.839488	1
Samd10	0.076699	2.22624	0.0416584	0.839491	1
Zfp251	-0.0466364	3.30846	0.0416276	0.839549	1
Stx4a	0.0201487	6.68338	0.041586	0.839628	1
Rexo2	-0.105699	5.66771	0.506229	0.839678	1
Supt6	0.0332532	7.50323	0.180139	0.839701	1
Tbkbp1	0.0233137	6.25024	0.0414696	0.83985	1
Rad52	-0.0486619	3.27909	0.0413999	0.839982	1
Ampd3	-0.0500352	3.10994	0.041383	0.840015	1
Pitpnm3	0.0570837	3.4469	0.0413598	0.84007	1
Klhdc10	-0.0507503	3.15116	0.0413299	0.840116	1
Inf2	-0.0194421	6.37151	0.041202	0.84036	1
Exoc6b	0.0385055	3.87098	0.0411917	0.840379	1
Gtf2a1	-0.0352552	4.75742	0.0726685	0.840464	1
Blm	-0.0919913	2.49175	0.082444	0.84059	1
Fbxo38	-0.020711	6.17166	0.0410611	0.840629	1
Npdc1	0.0240816	6.85312	0.0410143	0.840719	1
ENSMAUG00000000296	0.231486	-0.399932	0.0408524	0.841145	1
ENSMAUG00000000565	-0.300147	3.94616	0.0412721	0.84127	1
ENSMAUG00000002988	0.131284	4.98442	0.665377	0.841434	1
Mical1	-0.0296953	7.52446	0.0879004	0.84149	1
Ush1c	-0.117504	1.28819	0.0405593	0.841592	1
Scx	-0.131151	0.526085	0.040556	0.841599	1
Fam189a2	-0.0271174	7.21054	0.0406657	0.841623	1
Dnajc21	-0.0231491	5.50746	0.0405309	0.841647	1
ENSMAUG00000003995	0.146597	0.30125	0.040512	0.841684	1
Agap1	0.0408171	4.45211	0.0405218	0.841721	1
ENSMAUG00000010874	-0.0827288	2.34971	0.0404347	0.841897	1
Tipin	-0.0972863	3.25475	0.164751	0.841972	1
Chrm3	0.0864139	1.57606	0.040347	0.842002	1
ENSMAUG00000008684	-0.0289406	7.47693	0.0405179	0.84208	1
Hnrnpc	0.0169102	8.49305	0.0402788	0.842134	1
Sema3f	0.025081	7.57472	0.0402373	0.842383	1
Ddx39	-0.022349	5.47721	0.0400411	0.842594	1
Rimklb	-0.0757765	1.71479	0.0400405	0.842595	1
Golph3	-0.0174764	7.49022	0.0399902	0.842693	1
Mier1	0.0195337	7.52021	0.0399663	0.842739	1
Slc16a5	-0.102402	1.45811	0.0399276	0.842814	1
Ace	-0.0237335	10.0754	0.0400217	0.842828	1
Ramp2	-0.0205325	7.3956	0.039873	0.84292	1
ENSMAUG00000003435	-0.0536257	2.57392	0.039799	0.843064	1
Ino80	0.0392038	5.12896	0.0867945	0.84307	1
Armh1	0.157572	0.455505	0.0397899	0.843081	1
Fancg	-0.107184	1.04055	0.0397265	0.843205	1
Smarcd3	-0.129744	4.069	0.428742	0.843211	1
ENSMAUG00000017591	0.0200451	6.34134	0.0396951	0.843266	1
Atp11a	0.0260961	7.53767	0.0397492	0.843398	1
Zwilch	-0.127977	1.85393	0.135327	0.843482	1
Car15	-0.257983	-0.573217	0.0395757	0.843613	1
ENSMAUG00000010830	0.11844	3.44773	0.238571	0.843632	1
Slc35f3	-0.203078	-0.328166	0.0396034	0.843698	1
Colec12	0.0263936	7.49461	0.0395138	0.843871	1
ENSMAUG00000017818	0.212997	-0.400677	0.0393028	0.844146	1
Pde1b	0.0886379	1.65929	0.0392316	0.844171	1
ENSMAUG00000019940	-0.0552497	2.99847	0.0392128	0.844208	1
Twistnb	-0.0457419	3.80351	0.0391434	0.844344	1
Spice1	-0.119698	4.57083	0.511583	0.844348	1
ENSMAUG00000012775	0.062869	2.90679	0.0755602	0.84439	1
Nlgn3	0.165116	0.760064	0.085312	0.844523	1
Lamtor1	-0.0430827	6.72088	0.186534	0.844572	1
Amz1	-0.173002	-0.21391	0.0390238	0.844579	1
Pank2	-0.0458753	3.46454	0.039022	0.844583	1
2410004B18Rik	-0.0323701	4.5787	0.0389401	0.844744	1
Tmem91	-0.115011	0.507919	0.0388812	0.84486	1
ENSMAUG00000017061	0.038154	4.78365	0.0388555	0.845	1
Utp4	0.0281629	4.93812	0.0387901	0.845039	1
Tm9sf3	-0.0171741	8.92598	0.0387807	0.845058	1
Thg1l	0.0358741	3.89764	0.0387625	0.845094	1
Zfp697	-0.0280034	4.49762	0.038731	0.845156	1
Dnaja2	-0.0173588	7.0572	0.0387189	0.845179	1
Rimkla	0.0598012	2.72797	0.038699	0.845219	1
Lrrc56	0.117868	1.63882	0.0388076	0.845233	1
Pde8a	0.0284803	4.68559	0.0386858	0.845245	1
Ggh	-0.0317166	5.62314	0.0386211	0.845436	1
Slc25a26	0.0437302	3.41647	0.0385195	0.845573	1
Rell2	-0.0802285	2.14648	0.038453	0.845705	1
Drd2	-0.0904533	1.68755	0.0384375	0.845736	1
Dym	-0.0309002	4.56661	0.0383491	0.845911	1
Tmed5	-0.0476697	3.66532	0.0383358	0.845937	1
Fbxw9	0.0461252	3.49905	0.0383078	0.845993	1
Plxnd1	0.0206722	9.01486	0.0382614	0.846085	1
Wdr5b	0.109682	1.37036	0.0382512	0.846105	1
Tnks1bp1	-0.0152607	8.77093	0.0382055	0.846196	1
ENSMAUG00000010252	-0.231226	1.0164	0.178015	0.846238	1
Rc3h1	0.06421	3.4859	0.0383238	0.846242	1
Fzd7	-0.0329919	5.25276	0.038136	0.846366	1
ENSMAUG00000014783	-0.0436364	5.04751	0.0383379	0.846368	1
Akr1c19	0.0803574	2.01132	0.0381175	0.846371	1
Ankrd28	-0.0507507	3.36178	0.0381056	0.846394	1
Palmd	-0.0536665	4.55509	0.121495	0.846433	1
Sirt5	0.0335461	4.56318	0.0380359	0.846533	1
ENSMAUG00000001091	0.0289427	5.16946	0.0379366	0.846731	1
Tmem245	-0.0770336	5.57346	0.365284	0.846752	1
Hnrnpr	0.0171371	7.22172	0.0378674	0.846869	1
Neu3	-0.116645	2.70738	0.125388	0.846885	1
Ttc5	0.025197	5.28469	0.0378147	0.846974	1
Cacna1f	0.146898	0.0279191	0.0377976	0.847009	1
Rangap1	-0.0280059	4.45224	0.0375954	0.847413	1
Hoxc4	0.13159	0.505862	0.0375885	0.847427	1
Atrx	-0.0327143	4.94838	0.0375674	0.847469	1
Tyk2	-0.0256258	4.87403	0.0375608	0.847482	1
Plcb2	0.02678	5.47983	0.0375589	0.847486	1
Ceacam18	0.17282	-0.074456	0.0376145	0.847486	1
Mmp19	-0.0461216	3.18343	0.0374011	0.847803	1
Mdfi	0.169245	3.70526	0.539266	0.84787	1
Gstm1	0.0249567	6.45572	0.037324	0.847979	1
Icam1	-0.0202873	7.70599	0.0372842	0.848038	1
Pnmal2	0.0746802	2.40067	0.0372844	0.848042	1
Tpp1	-0.0158389	7.64182	0.0372584	0.84809	1
Tmem260	-0.03835	6.58242	0.155877	0.848121	1
Car10	0.175837	1.25227	0.1265	0.848178	1
Slc30a10	-0.0838677	1.93426	0.0372009	0.848206	1
Pla2g1b	0.072613	1.77733	0.0369291	0.848754	1
ENSMAUG00000012933	0.0491749	3.32012	0.0368576	0.848899	1
Psmb7	-0.0213287	6.77744	0.0539689	0.848985	1
Ccno	-0.23937	-0.209166	0.0368063	0.849003	1
Itprip	-0.0553572	6.14807	0.160675	0.849106	1
Prrg2	-0.0404071	4.42054	0.0367854	0.849129	1
Tram1	-0.0152094	8.04481	0.0366993	0.849219	1
Nipal1	-0.147038	-0.132286	0.0366795	0.84926	1
Pigv	0.0233081	5.53984	0.036659	0.849301	1
Mgme1	-0.0637158	2.87358	0.036619	0.849393	1
Sec61g	-0.020728	6.54092	0.0365663	0.849489	1
Otof	0.150451	-0.123201	0.0364894	0.849646	1
Rbm46	0.154155	0.314726	0.0364782	0.849669	1
ENSMAUG00000008312	-0.0202175	7.46959	0.0364287	0.849769	1
Ttll4	-0.0349289	4.30081	0.0364284	0.84977	1
Dync1li1	0.0216611	6.12048	0.0363567	0.849916	1
ENSMAUG00000020379	-0.0278113	5.34083	0.0363565	0.849917	1
Wdr75	-0.02666	5.34808	0.0363291	0.849972	1
Ndufb8	-0.0257918	6.67101	0.0363967	0.849987	1
ENSMAUG00000008315	-0.125743	2.71264	0.189335	0.850041	1
Slc7a6	-0.0516251	2.95553	0.0362864	0.85006	1
ENSMAUG00000005986	0.0843115	1.48796	0.0362319	0.850171	1
Kctd8	-0.0739407	1.65485	0.0362288	0.850177	1
Ubr2	0.025776	5.6153	0.0362036	0.850229	1
Grap	-0.0235271	6.03174	0.0361194	0.850401	1
ENSMAUG00000012874	0.118522	2.52601	0.146353	0.850483	1
Pah	0.210596	-0.244544	0.036198	0.850504	1
M1ap	-0.256945	-0.306828	0.0473026	0.850669	1
ENSMAUG00000010677	-0.334124	-0.329264	0.0614062	0.850669	1
ENSMAUG00000017530	-0.0150601	8.43052	0.0359826	0.850681	1
Rab4a	-0.0665291	4.37547	0.20234	0.850683	1
Aig1	0.0268659	5.37388	0.0359629	0.850721	1
Mettl25	0.11121	2.62643	0.128746	0.850733	1
Naalad2	0.0698457	2.5277	0.0592158	0.850758	1
ENSMAUG00000021853	0.0832401	1.76652	0.0359179	0.850813	1
Slc34a2	0.0167629	11.512	0.0358684	0.850915	1
Syn3	-0.167796	0.258282	0.03585	0.850953	1
Parp2	-0.051062	2.62631	0.035809	0.851037	1
ENSMAUG00000021871	-0.164936	1.70501	0.220018	0.851116	1
Chst2	-0.0326482	6.52227	0.0359711	0.85123	1
Dpp3	-0.0180714	7.0301	0.0356853	0.851291	1
ENSMAUG00000013549	0.0637056	2.50922	0.0356189	0.851428	1
Dusp18	0.0639515	2.25516	0.0355802	0.851508	1
Yars2	-0.0304628	4.31058	0.0355407	0.851589	1
ENSMAUG00000006690	-0.0270532	7.32703	0.10695	0.851617	1
Paqr5	-0.101189	1.21325	0.0355086	0.851655	1
Sh3glb2	0.0190452	6.44883	0.035438	0.851801	1
Camk1	-0.0241444	5.63084	0.0354094	0.85186	1
1700012B09Rik	-0.0721707	2.33773	0.0353981	0.851884	1
ENSMAUG00000018274	-0.0540165	2.73879	0.035378	0.851925	1
Oscar	0.0685543	2.13598	0.035336	0.852012	1
ENSMAUG00000018128	-0.0300482	4.90481	0.0353312	0.852022	1
Gask1b	0.0245184	6.26424	0.0353025	0.852081	1
ENSMAUG00000009068	0.0573129	2.75271	0.0352172	0.852258	1
S1pr4	-0.0464522	3.75127	0.035168	0.85236	1
BC003965	-0.0284056	5.19371	0.0351312	0.852437	1
Clcn4	-0.0770265	3.04292	0.0353485	0.852446	1
Farsa	-0.0201478	5.73907	0.0350185	0.85267	1
ENSMAUG00000018531	-0.0498219	4.60164	0.0352721	0.852706	1
Use1	0.027682	5.30132	0.0350009	0.852707	1
Ccdc15	-0.098723	0.766061	0.0349715	0.852768	1
Chst8	-0.216702	-0.398104	0.0349672	0.852777	1
ENSMAUG00000010018	-0.180536	-0.271048	0.0349252	0.852865	1
ENSMAUG00000015928	0.0659823	2.2848	0.0349251	0.852865	1
Raf1	-0.0145029	7.71174	0.0349094	0.852897	1
Shank1	-0.111052	0.882586	0.0348102	0.853104	1
ENSMAUG00000019047	-0.0683856	2.23403	0.0347813	0.853164	1
ENSMAUG00000008132	-0.160522	-0.10754	0.0347787	0.85317	1
Zfp709	0.0550955	3.02926	0.0371047	0.853293	1
Arhgef5	-0.0232677	5.81461	0.0346933	0.853348	1
Slc12a4	0.0149317	7.70918	0.0345647	0.853617	1
ENSMAUG00000019109	-0.169464	0.719774	0.0958685	0.85383	1
Hacd2	0.0214242	5.33759	0.0344105	0.85394	1
ENSMAUG00000009331	0.0449813	3.1056	0.034409	0.853943	1
Nanos1	0.164287	-0.111606	0.0343796	0.854005	1
ENSMAUG00000022098	-0.0462683	2.99955	0.0343496	0.854068	1
Cttnbp2nl	-0.0171096	8.39025	0.0343324	0.854104	1
Spout1	-0.0563116	2.45894	0.034331	0.854107	1
Hspa5	0.0146513	9.28543	0.0343093	0.854152	1
Dennd4c	-0.0230257	6.11425	0.0342315	0.854316	1
Pde6d	-0.0360919	5.27171	0.0892705	0.854338	1
Ggnbp2	0.017092	6.82375	0.0342032	0.854375	1
Art3	-0.031482	5.23047	0.0474446	0.854421	1
Lsm14a	-0.0345058	5.94356	0.122293	0.854455	1
ENSMAUG00000017140	0.0519748	2.97619	0.0341023	0.854588	1
Sstr3	0.132994	0.148841	0.034026	0.854749	1
Bbs4	-0.0275742	5.54751	0.0340018	0.8548	1
Irx2	0.0305254	5.06384	0.0339752	0.854856	1
Xrcc1	-0.0212509	5.63577	0.0339484	0.854913	1
9930021J03Rik	0.029602	5.09962	0.0339413	0.854927	1
Ubn2	0.134838	1.64438	0.101673	0.854936	1
ENSMAUG00000017111	0.276055	1.04032	0.265184	0.855176	1
Sgip1	0.0695674	1.98754	0.0338001	0.855226	1
ENSMAUG00000018744	0.038832	3.84023	0.0337802	0.855268	1
Plekhh1	-0.0308802	4.1485	0.0336606	0.855522	1
Fgf7	0.160711	4.02048	0.815455	0.855691	1
Ccnj	-0.0655509	2.03514	0.0335663	0.855722	1
Atraid	-0.0268347	5.62742	0.0334883	0.855888	1
Desi2	-0.0209776	6.09512	0.0334839	0.855897	1
Stard3	0.0210794	5.80182	0.0334699	0.855927	1
Trp53bp2	0.0242968	6.00884	0.0334139	0.856046	1
1110051M20Rik	-0.0294473	5.14171	0.0333844	0.856109	1
Tubb4b	0.017234	8.91308	0.0333841	0.856109	1
Capsl	0.113644	1.00508	0.0333102	0.856267	1
ENSMAUG00000018113	0.0282408	5.38514	0.0332539	0.856387	1
ENSMAUG00000020091	-0.207129	-0.221169	0.0332272	0.856444	1
ENSMAUG00000010177	-0.0209135	9.03137	0.0332559	0.856498	1
Tubal3	0.143665	0.011757	0.0331848	0.856535	1
Syt3	0.151182	0.955759	0.0801317	0.856777	1
Magi2	0.0901767	1.11567	0.0361031	0.856777	1
ENSMAUG00000011505	-0.17506	1.83519	0.263061	0.856783	1
Maz	0.0390263	6.04276	0.104979	0.856859	1
Adra2c	-0.191434	-0.335223	0.0330333	0.856859	1
Lamb1	0.0249692	7.63578	0.0331458	0.856921	1
Ybey	0.125272	2.38426	0.189573	0.856983	1
Usp39	-0.022499	5.41356	0.0329467	0.857045	1
Ccdc50	-0.0736621	2.49464	0.0516024	0.857049	1
Ppp1r2	-0.0149364	8.24502	0.0329212	0.857099	1
Osbp	-0.0238157	5.26563	0.0328608	0.857229	1
Selenoi	-0.0218047	5.64295	0.0328601	0.857231	1
Pwwp2b	-0.0300548	4.97331	0.0328458	0.857261	1
Vav3	0.0226635	5.60192	0.0328153	0.857327	1
ENSMAUG00000003939	-0.179395	-0.332022	0.0328353	0.857388	1
Tha1	-0.0393674	4.52466	0.0328198	0.857496	1
Stk17b	0.0198585	6.88706	0.0327298	0.857511	1
ENSMAUG00000020343	-0.0364886	7.83862	0.197738	0.857556	1
Csgalnact1	-0.0236493	5.77885	0.0327428	0.857581	1
Slc30a4	0.073124	3.89341	0.131197	0.857853	1
Slc27a6	-0.0213641	5.99619	0.0325276	0.857946	1
Trib1	0.0297655	5.46973	0.0325344	0.857975	1
Camsap2	-0.0177019	7.1694	0.0325053	0.857995	1
Taz	0.0612426	3.66022	0.0741285	0.858118	1
Atp7a	0.0216669	5.7965	0.0324239	0.858171	1
Suz12	-0.0296592	5.10486	0.0324186	0.858182	1
Stk39	0.025505	5.3144	0.0324186	0.858182	1
Trappc12	-0.0203619	6.52183	0.0323722	0.858283	1
Zfp446	-0.0821629	1.33985	0.0323702	0.858287	1
Stk25	-0.016895	7.18	0.0323567	0.858316	1
Arhgap1	-0.0177288	7.34202	0.0323397	0.858353	1
Rhobtb2	-0.0295054	4.55944	0.0323359	0.858361	1
ENSMAUG00000011887	-0.0972379	1.05877	0.0323141	0.858408	1
Upf3b	-0.0689912	4.68735	0.256578	0.858425	1
Cox19	-0.10651	0.901701	0.0322442	0.85856	1
Tbp	-0.0447907	3.22076	0.0321755	0.858709	1
Slc5a10	0.197707	-0.293652	0.0322088	0.85874	1
Uhrf2	0.0199501	5.79197	0.0321403	0.858786	1
ENSMAUG00000017890	0.213856	-0.334382	0.032227	0.858825	1
Leng1	0.0393183	3.65222	0.0320887	0.858898	1
Dennd4b	-0.0273521	5.41093	0.0319889	0.859115	1
A530016L24Rik	-0.150629	0.302902	0.0319339	0.859235	1
ENSMAUG00000002625	-0.12863	3.46644	0.0322138	0.859542	1
Dctn3	0.0258597	5.86198	0.0317245	0.859692	1
Zfand6	0.020063	6.90455	0.0316815	0.859786	1
Veph1	-0.125436	0.514745	0.0316078	0.859947	1
Rhot1	0.0343975	4.68365	0.0316259	0.859951	1
Fbxo34	-0.0385311	3.67198	0.0315979	0.859969	1
E330021D16Rik	-0.0497562	2.63038	0.0315888	0.859989	1
Klhl29	-0.0763891	1.90315	0.0315453	0.860084	1
ENSMAUG00000021526	0.0488521	2.59207	0.0315423	0.860091	1
Rpl22	-0.0161259	8.21009	0.0314892	0.860208	1
Camta2	-0.0168493	6.28747	0.0314867	0.860213	1
Gcc2	-0.0559462	5.56274	0.20133	0.860434	1
Psmc3ip	-0.314689	1.58246	0.455949	0.860455	1
Maip1	-0.0721972	4.32245	0.19885	0.860483	1
ENSMAUG00000007174	0.152383	-0.191444	0.031282	0.860663	1
Cdkl2	-0.0531889	2.88409	0.0333606	0.860762	1
Scgb1c1	-0.160399	3.1622	0.384846	0.860801	1
Lss	-0.0203106	6.81785	0.0311481	0.860959	1
Grk5	0.0499507	8.06389	0.296483	0.860978	1
ND3	-0.0388229	9.27626	0.031534	0.860984	1
Fgfr4	-0.0271866	5.21177	0.0311348	0.860988	1
Thumpd1	0.100095	3.68112	0.239155	0.861055	1
Tanc2	-0.062176	2.67932	0.030993	0.861302	1
Scmh1	0.0295564	4.47288	0.0309673	0.861359	1
Thoc1	0.023157	5.55973	0.0374854	0.861458	1
P2rx3	0.108156	2.43542	0.113972	0.861578	1
Slc11a2	-0.0237855	4.88525	0.0308557	0.861606	1
Ankrd9	-0.0743823	3.00531	0.0730423	0.861644	1
ENSMAUG00000019903	-0.0177517	7.93449	0.0307896	0.861753	1
Gstk1	0.0252491	5.41271	0.0307397	0.861864	1
Cog8	0.039323	3.45413	0.0307372	0.861869	1
Cog3	-0.0271511	6.44644	0.0805967	0.861976	1
Sv2a	-0.0663909	2.87638	0.0307214	0.862077	1
Slc25a37	-0.0227385	6.14406	0.0305567	0.862271	1
ENSMAUG00000018581	-0.018674	8.87923	0.0304124	0.862603	1
Pea15a	-0.014281	8.69809	0.0304054	0.862609	1
ENSMAUG00000017634	0.121158	1.02193	0.0303857	0.862662	1
Trappc8	0.0254345	5.90104	0.0303612	0.862708	1
Bhlhe40	0.0229548	6.24341	0.0303005	0.862844	1
ENSMAUG00000012133	0.0326507	3.5892	0.0302808	0.862888	1
Tmem231	-0.0436019	3.13876	0.0302782	0.862894	1
Grrp1	0.0398898	3.44123	0.0302558	0.862944	1
ENSMAUG00000006643	-0.0433052	3.4586	0.0448896	0.862993	1
Prorp	0.033773	3.60723	0.0302323	0.862996	1
Zfp473	-0.0492601	3.18232	0.0302224	0.863019	1
Derl1	0.014981	7.68575	0.0301945	0.863081	1
ENSMAUG00000004936	-0.154163	-0.157992	0.0302357	0.863089	1
ENSMAUG00000011419	-0.0256769	6.00033	0.0553017	0.863136	1
ENSMAUG00000014449	0.0189724	7.10429	0.066231	0.863138	1
Cpne6	-0.236697	-0.597098	0.0301989	0.863292	1
Lnx1	0.208633	1.60624	0.218563	0.86333	1
ENSMAUG00000007926	-0.216662	-0.47045	0.0300493	0.863407	1
ENSMAUG00000016154	-0.0219745	4.86995	0.0300414	0.863425	1
Ak7	-0.107929	1.11657	0.030039	0.863431	1
Eif2d	0.0223287	5.63511	0.0300088	0.863499	1
Birc6	0.0163781	7.19799	0.0299916	0.863537	1
Arid4a	-0.0277994	5.2579	0.0299209	0.863697	1
Bod1	-0.0223958	5.63901	0.0339937	0.863719	1
Nr1h2	0.018277	6.62576	0.0297942	0.863983	1
Hdac7	0.0146706	8.26475	0.0297823	0.86401	1
ENSMAUG00000004344	0.0704742	1.86116	0.0297632	0.864053	1
Mrpl1	-0.184298	3.34971	0.62287	0.864162	1
Ctnnbip1	0.0296862	4.24984	0.0297055	0.864183	1
4933403O08Rik	0.236618	-0.377567	0.0296454	0.864319	1
Flad1	-0.0254473	4.59106	0.02964	0.864331	1
Cela1	-0.228373	-0.442196	0.0296199	0.864377	1
Grk6	0.091515	7.13179	0.638458	0.864381	1
Utp15	-0.0258295	4.72975	0.0296159	0.864386	1
ENSMAUG00000016174	0.0442105	3.07426	0.0295319	0.864577	1
Hemk1	-0.123156	4.10509	0.325895	0.864617	1
Erlec1	0.0176261	6.50577	0.0294904	0.864671	1
Prr36	0.043373	4.04198	0.0557574	0.864681	1
Pigr	0.0304508	8.7248	0.0297908	0.864709	1
Tyw1	-0.0263754	4.23883	0.0294317	0.864804	1
Snx14	-0.018334	5.9394	0.029424	0.864822	1
ENSMAUG00000008961	-0.0600781	2.01828	0.0294239	0.864822	1
H1f2	-0.0909219	1.35425	0.0294079	0.864858	1
Trip10	0.0200184	6.31521	0.0294033	0.864869	1
Nr2c2	-0.0610132	2.19605	0.0293384	0.865017	1
Spsb4	-0.0394595	2.96339	0.0293327	0.86503	1
Mcpt8	0.112934	0.701865	0.0293239	0.86505	1
ENSMAUG00000016559	0.0164876	7.98855	0.0292068	0.865317	1
Zfp58	0.0642107	1.801	0.0291029	0.865554	1
Ctbs	-0.0928097	4.61192	0.322849	0.865603	1
Suds3	-0.0403595	3.36859	0.0290803	0.865606	1
Fam160b1	-0.0372165	4.17699	0.0290103	0.865775	1
Fbxo21	0.0284417	5.88344	0.0571364	0.865776	1
Lrp1	0.0251539	9.84623	0.029219	0.865783	1
Esco2	0.143245	0.704031	0.0653823	0.865875	1
Slc25a11	0.0211111	5.31785	0.0289555	0.865892	1
ENSMAUG00000008740	0.0957202	1.02331	0.0289091	0.865998	1
Rab7b	0.0885271	3.4435	0.147907	0.866004	1
Aspn	0.0329992	5.65492	0.0488765	0.86606	1
Matk	-0.0585154	2.25704	0.0288688	0.86609	1
Hps3	-0.0607798	3.97343	0.103146	0.866092	1
Cetn2	0.0177304	6.16757	0.0288409	0.866154	1
Nicn1	-0.0291452	4.48638	0.0287954	0.866259	1
Btg1	-0.0157007	8.4157	0.028747	0.866371	1
Mrpl32	0.0368092	4.00537	0.0287165	0.866441	1
Mrpl53	-0.0227749	5.15521	0.0287041	0.866469	1
Spry4	-0.0205232	6.45169	0.0286838	0.866516	1
ENSMAUG00000017013	0.0255872	4.60957	0.0286736	0.86654	1
Txn1	0.0146472	8.17245	0.0286732	0.866541	1
Clcn3	-0.0167943	6.5527	0.0286237	0.866655	1
Rpp38	-0.059679	2.08745	0.0286076	0.866692	1
Kcnip1	0.0427542	3.44219	0.0285093	0.866919	1
ENSMAUG00000001567	0.0258783	6.05782	0.0635212	0.867055	1
Gja5	0.029388	7.17841	0.0286443	0.867177	1
Pex26	0.0480485	5.19826	0.116098	0.867246	1
ENSMAUG00000012374	-0.0356316	3.70773	0.0282269	0.867573	1
Clspn	-0.0915283	1.55052	0.0488468	0.867587	1
Mtap	-0.143179	1.69213	0.110775	0.867587	1
Pfkfb1	-0.175384	1.59158	0.16113	0.867587	1
Trp53inp1	0.0788868	3.39306	0.0787248	0.86763	1
Sik2	0.0624908	3.89707	0.0899973	0.867635	1
Rgs14	-0.0274353	4.40308	0.0281982	0.86764	1
Med12	-0.0162392	6.90406	0.028196	0.867645	1
Qk	-0.0335069	5.49965	0.0283238	0.867673	1
Rbm41	0.0423048	3.47597	0.0281043	0.867858	1
Rai14	0.0211584	5.83262	0.0281023	0.867863	1
Zfp84	0.0262642	4.52225	0.0280448	0.867997	1
Slc5a2	0.0343108	4.27462	0.0280001	0.868101	1
Auh	-0.0273096	4.83003	0.0279766	0.868156	1
ENSMAUG00000008921	0.0209099	6.30502	0.0279651	0.868183	1
ENSMAUG00000004356	-0.0221506	5.90663	0.0279476	0.868224	1
Pex5	0.0441467	5.87875	0.151297	0.868289	1
Ppil2	0.0232368	5.02443	0.0278804	0.868381	1
Depp1	0.0463852	3.35991	0.0278459	0.868461	1
Slc46a1	0.131097	4.08039	0.398081	0.868529	1
Ap5m1	-0.0218922	5.46695	0.0277704	0.868638	1
ENSMAUG00000010499	-0.22132	1.08652	0.152832	0.86865	1
G2e3	0.0496574	2.56203	0.0277608	0.868661	1
ENSMAUG00000020137	0.0987126	1.01089	0.0277538	0.868677	1
ENSMAUG00000021737	0.06217	2.78615	0.0277655	0.868717	1
Vps11	0.0408903	5.83023	0.112664	0.868767	1
AI467606	-0.0367923	3.91476	0.027712	0.868775	1
ENSMAUG00000015440	0.0130606	8.14625	0.0276968	0.868811	1
Nbas	0.0193415	5.58679	0.0276829	0.868843	1
Zfp182	-0.0660296	1.68414	0.0276732	0.868866	1
Ubiad1	-0.0302637	3.98709	0.0276588	0.8689	1
Cnpy1	0.148799	-0.26329	0.0277356	0.868931	1
Tmem121	-0.188472	-0.352077	0.0277112	0.868988	1
Pgrmc2	0.0154035	6.81677	0.0276209	0.868989	1
4930402F06Rik	-0.0876635	1.81786	0.0551466	0.869112	1
Tctn1	0.19707	1.93362	0.256557	0.869112	1
Atat1	0.0450241	3.23954	0.0275045	0.869263	1
Spg7	-0.052378	5.60115	0.191627	0.869279	1
Lpcat4	0.0268403	4.74121	0.0274944	0.869286	1
Il17rd	0.0228002	5.5145	0.0274855	0.869307	1
Mycbp2	-0.0312918	6.04853	0.0276551	0.869325	1
Cltc	-0.0136057	8.92722	0.0274497	0.869392	1
Pycr1	0.0626124	2.18557	0.0273801	0.869556	1
Tax1bp3	-0.0637131	7.13295	0.402234	0.869647	1
Grem2	0.055267	2.6623	0.0272974	0.869751	1
Park7	-0.0173076	6.92109	0.0272568	0.869847	1
Kpnb1	0.0128739	8.15021	0.0272354	0.869898	1
Spata7	0.0766099	3.76554	0.144653	0.870073	1
Clns1a	-0.0201459	6.08758	0.0271598	0.870077	1
Uimc1	-0.0326706	3.91434	0.0271181	0.870175	1
Dyrk1b	-0.0238877	5.69152	0.027117	0.870178	1
Dnajc17	0.0306974	4.29359	0.0270992	0.87022	1
Imp4	0.0236052	4.64259	0.0270854	0.870253	1
Klhl15	0.0370246	4.73649	0.0624133	0.870283	1
ENSMAUG00000016341	-0.0981526	5.88385	0.027425	0.870295	1
ENSMAUG00000018328	0.0277752	4.27671	0.0270546	0.870326	1
Jmy	0.0184858	6.20904	0.0270538	0.870328	1
Prps2	-0.0460961	5.82718	0.132515	0.870494	1
ENSMAUG00000012176	0.019921	5.74217	0.0269775	0.870509	1
Mfsd4a	-0.0733563	1.58987	0.0269039	0.870685	1
Cox4i1	0.0211135	8.22812	0.0269979	0.870692	1
ENSMAUG00000011951	-0.0229715	4.67157	0.0268529	0.870806	1
Mst1r	0.101581	2.85604	0.127136	0.870859	1
ENSMAUG00000015660	-0.0301537	4.36203	0.0268087	0.870911	1
Hecw2	0.0315198	4.53499	0.0267598	0.871052	1
Rnft1	-0.0310207	4.21573	0.0267346	0.871088	1
Dusp15	0.159083	-0.0397964	0.0267448	0.871158	1
Cftr	0.0983437	2.82782	0.111825	0.871161	1
Snapc2	0.0720517	2.90544	0.0749084	0.871161	1
ENSMAUG00000015104	0.0479453	2.80661	0.0266933	0.871187	1
Mapk14	0.0127391	7.88338	0.0266286	0.871342	1
Cpsf2	-0.01684	6.06905	0.02659	0.871434	1
Trappc3	-0.0415458	5.94829	0.129847	0.871546	1
Kcnd1	-0.0268439	4.60809	0.0265291	0.87158	1
Qtrt1	0.0292502	4.05551	0.0264702	0.871721	1
Fkbp2	-0.0206689	6.43858	0.0264559	0.871764	1
Fbxl7	-0.0532608	2.27325	0.0264387	0.871797	1
Rbp1	0.0744611	1.94244	0.0264359	0.871804	1
Alb	-0.282256	2.71158	0.0267696	0.871838	1
Ppp2r5e	0.121048	4.22084	0.41376	0.871902	1
Ppat	0.0954436	4.37865	0.286941	0.872155	1
Asxl3	0.11341	0.37293	0.0262832	0.872172	1
Hrh1	0.0917351	1.07302	0.0262772	0.872186	1
Wnt4	0.0485691	2.88731	0.0262545	0.872241	1
Cnot9	-0.019295	5.66548	0.0262393	0.872277	1
Mxra8	0.0241981	7.08045	0.0263314	0.872395	1
Eef2kmt	0.0422033	2.7758	0.0261809	0.872418	1
Fmo4	0.0565949	2.9654	0.0522801	0.872479	1
Oca2	-0.215557	-0.541718	0.0261316	0.872537	1
Stk38l	-0.0335354	3.90214	0.0261244	0.872555	1
Rgcc	0.0225657	6.69715	0.0261816	0.872591	1
Adipor1	-0.0127324	8.26089	0.026089	0.87264	1
Rarres2	0.0201207	6.62054	0.0260897	0.872654	1
Kcnc3	0.0399724	5.2826	0.0262726	0.872735	1
Ccnd2	-0.0177825	9.9359	0.0260656	0.87275	1
Tctex1d4	-0.109991	0.539189	0.026171	0.872783	1
Has1	-0.0890273	1.62537	0.0260047	0.872864	1
Zfp212	-0.0228124	5.34005	0.0259907	0.872878	1
Tmem236	-0.072288	1.72274	0.0289314	0.873287	1
Alox5	0.0414766	3.40905	0.0258155	0.873304	1
Usb1	-0.0522797	3.68262	0.070716	0.873379	1
ENSMAUG00000008205	-0.0314244	3.79634	0.0257612	0.873436	1
ENSMAUG00000001023	0.0355455	5.03261	0.0258697	0.873517	1
Wdr70	0.0700114	3.89263	0.166301	0.87358	1
Nudt4	0.0529518	3.94337	0.0701986	0.873685	1
Magoh	0.0237107	5.09088	0.0256575	0.873689	1
Sh2d1a	0.125495	0.0414283	0.0256556	0.873693	1
Mfap2	0.0301906	4.80701	0.0256497	0.873763	1
Il1rl2	-0.115756	0.632975	0.0256096	0.873806	1
Wdr44	0.0981948	5.29801	0.602119	0.873806	1
Abracl	-0.0213717	6.1224	0.0255707	0.873901	1
Pdap1	-0.0144736	6.77177	0.0255376	0.873982	1
Rnf24	-0.0996159	0.85764	0.0255183	0.874029	1
Igfbp6	-0.109363	2.47301	0.0258129	0.874056	1
Ubxn11	0.0724543	1.47254	0.0254863	0.874107	1
Laptm4a	-0.0130684	9.62636	0.0254829	0.874115	1
Pdlim7	-0.0187612	6.92198	0.0254594	0.874173	1
Tsr3	0.0299191	4.1063	0.025438	0.874225	1
Rnf151	-0.0700151	1.39035	0.0254363	0.87423	1
Hcn3	0.155913	-0.279741	0.0254458	0.874297	1
Nxf1	-0.0167633	6.96395	0.0253988	0.874321	1
Atpaf2	0.0261439	4.42487	0.0253095	0.874541	1
Nck1	-0.0216139	5.00854	0.0252977	0.87457	1
ENSMAUG00000013756	-0.0726246	1.65211	0.0252621	0.874657	1
Tmem97	0.0304259	4.08308	0.025242	0.874707	1
Acy1	0.112436	4.90885	0.486884	0.874828	1
ENSMAUG00000000136	-0.189068	-0.417867	0.0251891	0.874837	1
Pmpca	-0.0212138	5.82304	0.0251632	0.874901	1
Ezh1	0.0142395	7.08071	0.0250772	0.875113	1
Slc25a10	-0.0216506	5.9299	0.0250487	0.875183	1
Olfm4	-0.0916108	4.5458	0.27948	0.875199	1
Pds5b	0.0597481	6.18391	0.268609	0.875316	1
Rnf130	0.016123	7.06611	0.0248801	0.8756	1
Cop1	-0.0144199	6.77469	0.0248741	0.875615	1
Slc25a35	-0.0263837	4.68208	0.0248714	0.875622	1
Patz1	0.0386395	6.18599	0.136553	0.875701	1
Dnajc22	-0.0945794	0.507631	0.0248183	0.875754	1
Scgn	0.0475886	2.90569	0.0280017	0.875883	1
Slc9a9	-0.0635563	1.96715	0.0247509	0.875921	1
Lmbrd1	-0.019322	6.03278	0.0246962	0.876057	1
Ccdc6	-0.0190222	6.34178	0.0246913	0.876069	1
ENSMAUG00000014000	0.109621	0.264202	0.0246355	0.876208	1
Dnah10	-0.100505	1.43398	0.0246692	0.876244	1
Pcdh10	-0.181623	-0.0799515	0.0523215	0.876411	1
ENSMAUG00000018462	-0.0476187	5.07463	0.126538	0.876464	1
Piga	0.103342	1.64017	0.050404	0.876551	1
E4f1	-0.0220084	4.81549	0.0244925	0.876565	1
Gpr153	-0.0287331	4.24258	0.0244538	0.876662	1
Ccar2	0.0147811	6.29656	0.0244375	0.876703	1
ENSMAUG00000008185	-0.0668903	3.58327	0.0874444	0.876802	1
Parn	-0.0322785	4.14232	0.0243975	0.876803	1
Atp2b1	-0.0429683	7.7692	0.209594	0.876906	1
Gtf2e2	-0.0195107	5.69281	0.0243506	0.87692	1
ENSMAUG00000016926	-0.0357812	4.81879	0.0244664	0.876963	1
Zap70	-0.0356745	3.65308	0.0242782	0.877102	1
Spns3	-0.175335	1.53807	0.192896	0.877132	1
Fgl2	0.020605	6.02701	0.0241679	0.877379	1
Mtrr	-0.0202005	5.7015	0.024153	0.877416	1
Mier3	-0.0187742	5.63862	0.0241345	0.877463	1
ENSMAUG00000013990	-0.103885	0.743277	0.0241253	0.877486	1
Slc39a9	-0.0520146	2.85924	0.036412	0.877492	1
Ppp6r3	0.0126749	7.68296	0.0241209	0.877497	1
ENSMAUG00000013748	-0.0707926	1.61041	0.0240758	0.877611	1
Pik3c2a	0.0394334	3.87663	0.0240831	0.877644	1
Cd84	0.0499891	2.78598	0.0240301	0.877726	1
Rmnd1	-0.0236998	4.58197	0.0240251	0.877739	1
Nono	-0.012658	6.98575	0.0240173	0.877758	1
Smoc2	0.127687	0.267487	0.0239656	0.877889	1
Pxylp1	0.023974	4.5403	0.023919	0.878007	1
Flrt3	-0.038908	6.17723	0.0241857	0.878046	1
Miga2	-0.0428779	3.5989	0.0416086	0.878159	1
Slc22a23	-0.0171641	7.44318	0.0238234	0.878249	1
Abcf1	-0.0165741	6.24442	0.023816	0.878268	1
Fgf13	-0.0404822	3.36288	0.0238003	0.878307	1
Ndufa8	-0.0182132	6.41524	0.0237811	0.878356	1
Lrp10	-0.0152182	7.86058	0.0237639	0.8784	1
ENSMAUG00000000252	0.125894	0.31229	0.0237608	0.878408	1
Zfp691	-0.0788961	3.27681	0.0957456	0.87843	1
Sptan1	-0.0115425	9.92449	0.0237337	0.878476	1
Rufy3	0.098566	4.0066	0.218349	0.87849	1
Fap	-0.0905578	0.912352	0.0237185	0.878515	1
Uba3	-0.0308142	5.06192	0.0448351	0.87861	1
Gstm5	-0.038031	5.7785	0.107757	0.878611	1
Rgs10	0.0244525	4.75485	0.0236764	0.878622	1
Otud1	0.0372972	3.71036	0.0236495	0.87869	1
Plekhh2	0.0242747	4.92458	0.0236372	0.878722	1
Notch4	-0.0265412	5.35638	0.023645	0.878773	1
ENSMAUG00000018504	-0.0459278	2.76343	0.0235763	0.878877	1
Smarce1	-0.0718756	7.41293	0.689121	0.878927	1
B4galt2	-0.0451187	2.60792	0.0235534	0.878935	1
ENSMAUG00000017331	0.0309369	3.77729	0.023552	0.878939	1
Ipo9	-0.0232471	5.53794	0.0235507	0.878942	1
Zfp354a	0.0605379	1.88522	0.0235056	0.879057	1
ENSMAUG00000020296	0.019247	6.48264	0.0234421	0.879225	1
Degs1	0.0138163	7.68265	0.0233693	0.879405	1
Mrpl20	0.0229159	5.31081	0.0233638	0.87942	1
ENSMAUG00000017696	-0.0200833	5.79953	0.0233497	0.879456	1
ENSMAUG00000018084	-0.0756193	1.53487	0.0233072	0.879564	1
ENSMAUG00000008831	-0.339823	0.954897	0.355435	0.879622	1
Stx18	-0.0211121	4.89954	0.0232837	0.879625	1
Cpsf6	0.0548574	6.67039	0.31535	0.879672	1
Zfp87	-0.0238936	5.07895	0.0232577	0.879691	1
Ppp1r1b	-0.340902	-0.225252	0.126453	0.879852	1
Tmem184b	-0.0137659	6.55378	0.0231719	0.879912	1
ENSMAUG00000005243	0.0609311	5.9024	0.306943	0.879955	1
Gfod2	-0.0337215	4.26163	0.0231712	0.879968	1
ENSMAUG00000017706	-0.046739	2.50744	0.0231346	0.880008	1
ENSMAUG00000010960	0.0656192	1.67936	0.0231012	0.880094	1
Oit3	0.154993	-0.305986	0.0230802	0.880148	1
Cxcl13	0.0730848	3.40271	0.0233416	0.880165	1
Tmem150a	-0.0681032	5.73262	0.238093	0.880246	1
Dennd6b	-0.0329716	3.9236	0.023039	0.880254	1
Sh2d2a	-0.0853638	0.838903	0.0229828	0.880399	1
Dad1	0.0200937	7.1162	0.0230427	0.8804	1
Zfp362	0.016404	6.16723	0.0229432	0.880501	1
Larp6	0.0467212	2.6194	0.0229136	0.880578	1
Homer3	-0.0332792	4.65709	0.0229553	0.880668	1
Pgp	0.0208104	5.39411	0.0228533	0.880734	1
Cd2ap	0.0170937	7.68893	0.0400654	0.880823	1
Med18	0.0870724	3.36349	0.134984	0.881149	1
Glyctk	-0.0629059	1.87543	0.0226254	0.881325	1
Pttg1ip	0.0194834	6.07003	0.0225958	0.881402	1
ENSMAUG00000009117	0.0717866	1.64466	0.0264972	0.881432	1
Cdkn2a	0.0891193	1.0821	0.0225746	0.881458	1
Ripor3	-0.082823	1.43615	0.0225726	0.881463	1
ENSMAUG00000017954	0.139069	0.00376858	0.0225645	0.881484	1
Elavl2	0.13331	0.066666	0.0225574	0.881511	1
Blk	-0.113554	0.423558	0.0225464	0.881531	1
Mmrn2	-0.0206218	5.97723	0.0225393	0.881549	1
Eif3m	0.0131942	7.2233	0.022513	0.881618	1
Foxp2	-0.088998	0.702821	0.022503	0.881644	1
ENSMAUG00000007708	-0.0144514	7.8234	0.0224973	0.881659	1
Spock1	-0.0573817	2.0778	0.0224867	0.881687	1
ENSMAUG00000008674	-0.0288229	4.55612	0.0301513	0.881721	1
Slc30a1	0.0511166	2.12773	0.0242493	0.881826	1
ENSMAUG00000019756	-0.0182977	7.63825	0.0378621	0.881843	1
Epha1	-0.0214834	5.91226	0.0224253	0.881847	1
ENSMAUG00000020824	-0.106709	0.0171755	0.0224024	0.881907	1
Nr1h4	0.0346375	3.76032	0.0223931	0.881931	1
Proser2	-0.0196204	5.62208	0.0223639	0.882008	1
Mapk8	0.0229812	5.73531	0.0386889	0.882097	1
Smim27	-0.106109	0.510707	0.0223261	0.882107	1
Guk1	-0.0796842	6.62169	0.428839	0.882153	1
Phactr2	0.0312595	4.57015	0.0223289	0.882203	1
ENSMAUG00000009219	-0.119615	1.56465	0.075134	0.882228	1
Eif2b3	0.0237391	4.4628	0.0222595	0.882281	1
Ppp2r5c	0.0183816	5.71809	0.0222564	0.88229	1
Camsap3	0.0485618	3.51224	0.0418642	0.882316	1
Tlr8	0.0583058	1.7132	0.0222286	0.882363	1
Traf4	-0.0258209	4.69846	0.0221897	0.882465	1
Serac1	0.0203231	4.91303	0.0221762	0.8825	1
Gins1	0.0560691	1.71544	0.0221229	0.88264	1
Pom121	-0.0181003	5.90073	0.0221087	0.882678	1
Htatip2	0.0182788	6.3243	0.0221026	0.882694	1
ENSMAUG00000012975	0.0661638	1.70948	0.0221007	0.882699	1
Ly75	0.0534507	2.0238	0.0220955	0.882712	1
Grem1	-0.133502	-0.0419444	0.022092	0.882722	1
ENSMAUG00000017425	0.0428495	3.04565	0.0220878	0.882733	1
ENSMAUG00000013103	0.075425	1.37133	0.0220524	0.882826	1
Sstr4	0.0841128	1.00022	0.0220072	0.882945	1
Kdsr	-0.0184324	6.10906	0.0219968	0.882973	1
Myrf	0.0150884	7.15399	0.0219629	0.883062	1
Gapvd1	-0.0216456	5.43153	0.0219484	0.883101	1
Arhgef18	0.012274	7.79915	0.0219345	0.883137	1
Usp47	-0.0166972	6.98957	0.0219234	0.883167	1
Ly6g6e	0.135208	-0.382655	0.0218939	0.883329	1
Zkscan14	-0.0351321	3.27412	0.0218565	0.883344	1
Mtfmt	0.0637641	3.16557	0.0670571	0.883384	1
Wdr55	0.11981	3.99322	0.502327	0.883406	1
Kctd20	0.0349328	7.67351	0.179979	0.883541	1
Ubr7	-0.0157209	6.43495	0.0217687	0.883577	1
ENSMAUG00000005197	0.0823892	1.18794	0.0217282	0.883684	1
Gjc2	0.0508261	2.49087	0.0216577	0.883872	1
ENSMAUG00000015838	0.0379871	4.53363	0.0217807	0.883922	1
Zfp868	0.0189388	5.22503	0.0216062	0.884009	1
Ubox5	-0.0229307	4.66858	0.0215782	0.884083	1
Stom	0.0128804	8.50069	0.0215259	0.884223	1
Zbtb33	0.0445199	2.71973	0.0214947	0.884306	1
Myg1	-0.0187115	5.12932	0.0214533	0.884417	1
Msantd4	0.05471	5.48751	0.158432	0.88444	1
Banp	0.0223479	4.45578	0.0214376	0.884459	1
ENSMAUG00000001924	-0.0724492	3.30841	0.10759	0.884557	1
Nt5m	-0.0282857	3.91867	0.0213407	0.884718	1
ENSMAUG00000021055	-0.019412	5.72251	0.021335	0.884734	1
Pigs	0.0135658	7.08832	0.0213201	0.884774	1
Ccnq	0.0440178	2.87882	0.0213171	0.884782	1
St3gal3	-0.065408	5.45981	0.210893	0.884851	1
Clstn3	-0.056731	2.1205	0.0212902	0.884854	1
Pbk	0.0711866	1.42883	0.0212887	0.884858	1
ENSMAUG00000009538	0.111285	3.85147	0.259532	0.884934	1
Ccnh	0.0201834	4.85831	0.0212517	0.884957	1
Fbxo42	-0.0439799	3.11502	0.021197	0.885104	1
ENSMAUG00000020975	-0.0256282	4.15715	0.021167	0.885185	1
Vps26b	0.0180848	6.88821	0.0402689	0.885396	1
ENSMAUG00000004157	-0.156595	1.87722	0.151032	0.885471	1
Optn	0.0642255	5.56508	0.182946	0.885522	1
ENSMAUG00000011604	0.0631954	4.04572	0.127152	0.885554	1
ENSMAUG00000018737	0.026836	6.91654	0.100648	0.88568	1
Ptrhd1	0.0539574	2.40391	0.0209815	0.885686	1
Dcun1d5	-0.0242898	4.17306	0.0209707	0.885715	1
2410131K14Rik	-0.0228431	4.76253	0.0208802	0.88596	1
ENSMAUG00000015433	0.103413	0.544175	0.0207875	0.886212	1
Xxylt1	-0.0186782	5.66483	0.0207867	0.886214	1
Gtpbp3	-0.0273017	3.83937	0.020771	0.886256	1
Crem	0.0372723	3.04334	0.0207703	0.886258	1
Tspan6	-0.0399216	4.55775	0.0561254	0.88633	1
ENSMAUG00000011608	-0.138732	-0.124164	0.0207194	0.886397	1
Dcaf13	0.0193862	5.28118	0.0207175	0.886402	1
Bud13	-0.0264139	4.15298	0.0207165	0.886405	1
Slc9a8	-0.0153764	5.7162	0.0206961	0.88646	1
Foxm1	0.0241253	3.88801	0.0206897	0.886478	1
Galnt12	-0.0702904	2.45682	0.0601385	0.886621	1
Mtln	-0.152852	2.45021	0.234032	0.886621	1
Kif24	-0.110664	1.89994	0.0709153	0.886789	1
ENSMAUG00000004608	-0.049593	5.8709	0.234445	0.886825	1
Actr5	-0.0574366	2.09541	0.0205489	0.886862	1
Drc1	-0.138164	0.0245748	0.0205385	0.88689	1
Ndufb10	-0.0139954	6.85166	0.0205325	0.886907	1
ENSMAUG00000019849	0.0295859	3.85715	0.0205114	0.886964	1
Psmd12	0.0188299	5.1569	0.0205074	0.886975	1
Tmem67	-0.108805	3.29875	0.176938	0.887023	1
Akap3	0.051811	3.12394	0.0448664	0.887023	1
ENSMAUG00000004820	0.0121284	6.38853	0.0204874	0.88703	1
Kbtbd6	-0.149734	-0.471174	0.0205379	0.887073	1
Ndufs4	-0.0695717	6.27982	0.275222	0.887091	1
Rgs7bp	-0.124545	-0.0390021	0.0204303	0.887186	1
Bola3	-0.0348727	3.51384	0.0203692	0.887354	1
Gstm7	0.0274146	6.09748	0.0204834	0.887436	1
ENSMAUG00000010117	0.0258381	4.31679	0.0203607	0.887525	1
Slc17a2	0.0340153	4.02412	0.0202972	0.887611	1
Surf1	0.021774	4.37221	0.020245	0.887696	1
Ddx49	0.0176154	5.94095	0.0202264	0.887747	1
Cdc23	-0.0185912	5.05769	0.0202212	0.887761	1
Mtres1	-0.0289622	4.77303	0.0202608	0.887787	1
Cnn3	0.0136503	8.42862	0.0201791	0.887878	1
B3gnt6	-0.138985	-0.338853	0.0201761	0.887886	1
ENSMAUG00000013736	-0.0388592	3.0719	0.0201513	0.887954	1
Mrpl18	0.0216825	5.02134	0.020148	0.887963	1
Itga3	-0.0136465	8.69785	0.0201271	0.888021	1
Chst13	-0.124348	-0.0256256	0.0201211	0.888038	1
Stat6	-0.0127037	6.85765	0.0201101	0.888068	1
ENSMAUG00000006403	0.0262142	4.19046	0.0200826	0.888144	1
Pcyox1l	-0.026834	4.53087	0.0200783	0.888156	1
ENSMAUG00000001668	0.0431274	2.46305	0.020062	0.888201	1
Fgfr1op	-0.0640817	3.46395	0.085952	0.88823	1
ENSMAUG00000020795	0.0373193	3.32203	0.0200475	0.888241	1
Cdca5	0.0511777	1.96325	0.0200157	0.888329	1
ENSMAUG00000021878	-0.08089	3.34441	0.103705	0.888387	1
Slc27a1	-0.0332856	6.34947	0.0862727	0.8884	1
Tgds	0.0173195	5.41002	0.0199813	0.888425	1
Zfp511	-0.0229455	5.03762	0.0199668	0.888465	1
ENSMAUG00000002847	-0.0596137	1.8017	0.0199455	0.888524	1
Abraxas2	0.0190546	5.30605	0.0199347	0.888554	1
Mgat5	0.0195903	4.9511	0.0199066	0.888632	1
ENSMAUG00000009771	0.0135502	7.03024	0.0199058	0.888634	1
Coq7	0.0208384	5.00428	0.0198948	0.888665	1
Zfp61	0.0389167	2.61588	0.0198908	0.888676	1
Cldn19	-0.115025	0.152359	0.0198852	0.888691	1
Apoc1	0.04575	3.45924	0.0198895	0.88883	1
Pde11a	0.144566	-0.191393	0.0197913	0.888953	1
Klf10	-0.0191115	7.51459	0.0198425	0.889016	1
Bicra	0.0186252	5.76299	0.0196567	0.889328	1
Lca5l	0.104246	0.413255	0.0196484	0.889352	1
Serinc3	0.011118	9.74434	0.0196418	0.88937	1
Zbtb38	-0.028924	4.76557	0.0196801	0.889381	1
ENSMAUG00000003125	-0.184391	-0.653275	0.0197228	0.889441	1
ENSMAUG00000021075	-0.0869356	3.96788	0.205864	0.88961	1
Mns1	0.0522858	2.31341	0.0195305	0.889682	1
Grk2	-0.0146528	6.73642	0.0195247	0.889698	1
ENSMAUG00000017078	0.0803828	1.5834	0.0195076	0.889815	1
Spry3	-0.153315	-0.525934	0.019539	0.889834	1
Wbp4	-0.0162197	5.52062	0.0194756	0.889836	1
Rp9	0.0281148	3.92518	0.0194666	0.889861	1
Evc2	-0.039664	2.78289	0.0238696	0.889928	1
ENSMAUG00000012221	-0.0620655	1.51393	0.0193984	0.890053	1
Rbm33	0.0249268	4.97592	0.0193808	0.890126	1
ENSMAUG00000017234	-0.0124523	8.96758	0.019355	0.890175	1
Iws1	-0.0176087	5.58487	0.0193409	0.890215	1
Fuom	-0.0709324	1.47723	0.019321	0.890271	1
Cenpf	-0.0875447	2.06767	0.0643535	0.890307	1
ENSMAUG00000010705	0.0379384	4.33785	0.0387761	0.890446	1
Ccne2	-0.0391902	2.99531	0.0191679	0.890704	1
Hyal3	-0.0404953	2.49679	0.0191544	0.890742	1
Xpo5	0.0159749	5.57844	0.0191391	0.890786	1
Cxcl17	-0.092283	3.14719	0.102741	0.89082	1
ENSMAUG00000000995	-0.10958	0.0662333	0.0191191	0.890842	1
ENSMAUG00000018099	0.0322017	4.59067	0.0464914	0.890876	1
2610002M06Rik	-0.0147543	6.1379	0.0191004	0.890895	1
Baiap3	-0.108342	0.0580577	0.0190369	0.891076	1
Agfg2	0.0405901	3.08038	0.0190325	0.891088	1
Ptpn4	0.0465325	2.51108	0.0189983	0.891185	1
Tonsl	0.0943696	1.16184	0.0280286	0.891266	1
Sh2b2	-0.180357	3.64829	0.531175	0.891445	1
Itsn2	0.0666107	6.61621	0.379783	0.891486	1
Stap2	0.0184893	5.36837	0.0188653	0.891564	1
Slc44a4	-0.0313003	3.56126	0.018844	0.891625	1
Pusl1	-0.0795746	1.71608	0.0396988	0.891724	1
Srbd1	-0.102517	3.90329	0.249277	0.891756	1
Clk2	-0.0156424	6.16869	0.0187967	0.891761	1
ENSMAUG00000000645	0.0241713	4.19111	0.0187945	0.891767	1
Klhdc7a	-0.0562373	1.93674	0.0187369	0.891932	1
Snai1	-0.0258345	4.40771	0.0187355	0.891936	1
ENSMAUG00000013818	0.0532731	1.82041	0.018717	0.891989	1
Sec22a	0.024297	4.47326	0.0187038	0.892027	1
Htt	-0.0182196	5.44815	0.0186739	0.892112	1
Lrp5	0.0147032	7.59809	0.0186283	0.892243	1
Cd69	0.0688928	1.34714	0.0186013	0.892321	1
Myo5c	-0.025875	6.13063	0.0187051	0.892396	1
Odr4	-0.0256564	5.00288	0.0292297	0.892641	1
Gna12	0.0530621	7.47524	0.338552	0.892661	1
Mmaa	-0.022614	4.97662	0.0184581	0.892734	1
Sec24a	0.0348527	3.5043	0.0184433	0.892777	1
AW549877	-0.0206849	6.33279	0.018474	0.892852	1
Kcnab1	-0.0589631	1.46182	0.0184157	0.892856	1
Rundc3b	-0.05795	1.62778	0.0183677	0.892995	1
ENSMAUG00000022028	-0.118488	-0.121721	0.0183426	0.893068	1
Ogfod2	0.0207941	4.85336	0.0183319	0.893099	1
Cep112	-0.0932346	2.89303	0.12279	0.893124	1
Clcn5	-0.0916325	0.955068	0.0183004	0.89319	1
Ngrn	0.0126737	6.56937	0.0182673	0.893286	1
Pcdh20	-0.121761	-0.301504	0.0182524	0.893329	1
Entr1	0.0119812	6.68453	0.0182197	0.893424	1
Tsen54	-0.0202149	4.76288	0.0181874	0.893518	1
Lmtk2	0.0826755	4.87289	0.23407	0.893562	1
Zfp689	0.0579541	2.07019	0.0280771	0.893646	1
ENSMAUG00000016699	0.053647	1.87817	0.0181382	0.893662	1
Rapgef1	0.0186451	5.95594	0.0180859	0.893814	1
Supt3	0.0412821	2.45964	0.0180671	0.893869	1
Adamtsl5	0.0224285	4.59274	0.0183604	0.893897	1
ENSMAUG00000014660	-0.0538699	1.93866	0.0180137	0.894025	1
Mapk15	-0.0817577	1.60981	0.0180568	0.894027	1
ENSMAUG00000018757	0.0286204	3.7756	0.0180092	0.894038	1
Arhgap36	-0.163216	-0.471072	0.0180563	0.89407	1
ENSMAUG00000010148	0.0549281	1.72498	0.0179949	0.89408	1
Rpusd1	0.0630955	1.70651	0.0179668	0.894162	1
Igfbp5	-0.0395258	9.27377	0.0181982	0.894171	1
Gtf2b	-0.0168989	5.25527	0.0179454	0.894224	1
Nudt14	-0.0578972	4.8384	0.115481	0.894274	1
Padi1	0.0639906	1.89174	0.0178721	0.89444	1
Polr3e	0.0793288	5.17459	0.363767	0.894488	1
Usp22	0.0330496	7.91883	0.201884	0.89457	1
Nop58	0.0194856	5.11208	0.0178201	0.894592	1
Ppp2r1b	0.0122046	6.87796	0.0178101	0.894622	1
Zbtb14	0.0422664	5.44728	0.104305	0.894626	1
Cd109	-0.0213137	5.06174	0.0177116	0.894912	1
Pts	0.0375935	3.05961	0.0177025	0.894939	1
Macroh2a2	-0.110437	2.79912	0.124758	0.895203	1
Med13	0.0207727	5.50993	0.0176061	0.895223	1
Foxc2	0.144348	-0.399837	0.0176313	0.895224	1
Unk	0.0166317	5.65133	0.0175982	0.895247	1
ENSMAUG00000022253	0.00885201	9.13076	0.017596	0.895253	1
Ubl7	-0.0162539	5.69752	0.0175805	0.895299	1
AI661453	0.0281147	5.37157	0.0365237	0.895305	1
Tarbp1	-0.0223727	4.5099	0.0175392	0.895421	1
Tcof1	-0.0168064	4.90034	0.017536	0.895431	1
Smo	0.1716	4.22464	0.883324	0.895513	1
Elac2	-0.019511	4.64195	0.0174071	0.895813	1
Prlr	0.106703	-0.0807644	0.0174322	0.895814	1
Casp9	-0.0575779	2.53257	0.0452155	0.89585	1
Scube3	-0.0346303	3.67645	0.0173772	0.895924	1
BC052040	-0.199196	1.67196	0.209483	0.896138	1
ENSMAUG00000009756	-0.059527	2.05896	0.0172874	0.896177	1
Dpep3	0.15544	-0.0854696	0.017283	0.896183	1
Fam89a	-0.0510655	2.2908	0.0172761	0.896204	1
Hyls1	-0.204775	2.12118	0.269103	0.896277	1
Pnkp	-0.0142215	6.22945	0.0172478	0.896289	1
Pde1a	0.10862	2.34187	0.119527	0.896446	1
ENSMAUG00000009614	0.0130437	6.73257	0.0171438	0.8966	1
Jade3	-0.0278689	3.22002	0.0171362	0.896623	1
Ccdc154	-0.119173	-0.0360674	0.0171314	0.896637	1
Fahd1	0.0289022	3.263	0.0171291	0.896644	1
Setd2	0.0224213	6.6674	0.033325	0.896772	1
Pex6	-0.077766	5.33741	0.384418	0.896903	1
Cdc34b	0.0780304	4.92362	0.31177	0.897109	1
Cyp27a1	0.146046	1.00175	0.0783191	0.897139	1
Rnf10	-0.0105687	8.09084	0.0169535	0.897172	1
Fadd	-0.0449496	2.50872	0.0254716	0.897277	1
Tbl1xr1	-0.0202162	5.79603	0.0169112	0.89734	1
Arsj	-0.0586322	1.42756	0.01689	0.897364	1
Prkcz	-0.0174754	7.04486	0.0169243	0.8974	1
Dot1l	-0.0578991	6.71335	0.30577	0.897602	1
Sec16b	-0.103048	0.0902473	0.0168044	0.897622	1
Egfl8	0.063654	1.18991	0.0167653	0.897741	1
Rbm12	-0.0177027	5.56987	0.0167512	0.897784	1
Gramd4	-0.020897	4.85686	0.016667	0.89804	1
ENSMAUG00000011929	-0.0368315	3.20783	0.0166496	0.898092	1
Ergic2	-0.0196276	5.94426	0.0302869	0.898339	1
Mcm6	-0.01627	6.03156	0.0165619	0.89836	1
Eefsec	-0.0247174	3.89204	0.0165086	0.898523	1
B230219D22Rik	0.0221785	4.38796	0.0165082	0.898524	1
Cpeb1	0.104732	2.71882	0.122292	0.898544	1
Lhpp	-0.0272	4.18934	0.0164948	0.898565	1
Zfp668	0.0433703	2.64955	0.016479	0.898613	1
Hk2	-0.022281	5.74752	0.0164794	0.898759	1
ENSMAUG00000012472	0.0764779	1.19493	0.0163951	0.89887	1
Wrn	0.0368728	5.56331	0.0651111	0.8989	1
Cdk6	0.0492818	2.58376	0.0163614	0.899042	1
Crim1	0.0157712	6.52964	0.0163371	0.899048	1
Tmem126a	-0.0550355	4.21294	0.0793691	0.899081	1
Cyp7b1	0.116961	3.3293	0.1685	0.899106	1
Haghl	0.0420268	2.76369	0.0162633	0.899275	1
Ggn	0.0562728	1.61328	0.0162471	0.899325	1
Mrps26	-0.0846403	5.04552	0.327102	0.899365	1
Cnbd2	0.140982	-0.184508	0.0162297	0.899378	1
ENSMAUG00000003529	0.0165693	5.29926	0.0162032	0.89946	1
Uckl1	0.0191943	4.71438	0.0161957	0.899483	1
Zfp786	-0.0305121	2.89912	0.0161696	0.899564	1
ENSMAUG00000021445	-0.0142316	5.52741	0.0161616	0.899589	1
Hgh1	-0.127546	2.8399	0.195896	0.899673	1
Rcor2	0.086852	1.75889	0.0466299	0.899695	1
ENSMAUG00000017402	-0.0135453	7.21461	0.0161215	0.899713	1
Tagln3	0.116794	-0.423615	0.0161264	0.89977	1
Dnah17	0.0640107	1.2003	0.0160769	0.899851	1
ENSMAUG00000004398	0.0151413	6.18105	0.016076	0.899853	1
Dhrs13	-0.0261793	3.44156	0.0160391	0.899968	1
4930523C07Rik	-0.0123307	7.46699	0.0160319	0.89999	1
Paqr4	0.02313	4.106	0.0160315	0.899991	1
Knstrn	0.0943361	0.473972	0.0159976	0.900096	1
Slc24a1	-0.128906	-0.219482	0.0159848	0.900136	1
Nnat	0.132706	2.30896	0.016178	0.900183	1
ENSMAUG00000020199	0.0586512	1.26836	0.0159265	0.900318	1
Llph	-0.0849523	4.93238	0.36917	0.900404	1
Pcbp3	0.0932987	0.318947	0.0158854	0.900446	1
ENSMAUG00000008495	0.191965	0.380428	0.0864201	0.900515	1
Atp6v0a1	0.0100161	7.54853	0.0158403	0.900586	1
C1galt1	-0.05829	3.06939	0.041122	0.900607	1
ENSMAUG00000018890	0.0976953	0.514765	0.0158234	0.900639	1
Ipo11	0.0434769	3.6553	0.0376496	0.90065	1
ENSMAUG00000021079	0.112332	-0.210257	0.0158186	0.900654	1
Adamtsl4	0.0166219	6.23312	0.0158122	0.900674	1
ENSMAUG00000019071	-0.0976202	2.80599	0.136711	0.900682	1
Senp3	0.0137922	6.27304	0.0157718	0.9008	1
Adgrf1	0.167045	-0.202444	0.0157591	0.90084	1
Rom1	0.0311403	3.49487	0.0157586	0.900842	1
ENSMAUG00000011169	-0.0254485	3.76469	0.0156577	0.901158	1
Med23	-0.0348594	4.84425	0.0589698	0.901239	1
ENSMAUG00000007689	-0.0918127	2.17148	0.0551749	0.901292	1
Crbn	-0.0169343	5.44826	0.0156096	0.901309	1
Ccnc	-0.0204976	4.70405	0.0155943	0.901357	1
Fbxo28	0.0116628	6.84179	0.0155548	0.901481	1
Crls1	0.0154053	6.38953	0.0155491	0.901499	1
Fhl4	-0.0960424	1.09746	0.0341343	0.901734	1
Gpsm3	-0.0343089	2.8652	0.0154695	0.901751	1
Zc3h15	-0.0720093	6.73856	0.53211	0.901789	1
Nwd1	-0.0607293	1.69373	0.0154346	0.901861	1
Samd14	-0.0672021	1.33008	0.0211277	0.901873	1
Adcy3	-0.0158656	5.4387	0.0153929	0.901993	1
Armcx5	0.0277768	4.75148	0.0379685	0.902126	1
Tab2	0.0106555	7.63631	0.0153507	0.902127	1
Ccm2	0.0138923	6.21563	0.0153438	0.902148	1
Cdk7	0.0300919	3.44941	0.0152623	0.902407	1
Tdrkh	-0.0515152	1.72792	0.0192589	0.902486	1
Syt7	0.0446748	2.20824	0.015235	0.902494	1
Def8	0.0103963	6.70887	0.0151986	0.90261	1
ENSMAUG00000017959	-0.0112837	6.80182	0.0151709	0.902698	1
Pik3r1	-0.0386581	7.54327	0.136504	0.902732	1
Phip	-0.0402633	2.83168	0.0151147	0.902878	1
ENSMAUG00000022227	0.0431392	3.0103	0.0304711	0.902988	1
Slc45a4	0.0584711	5.76833	0.0152654	0.903025	1
Zfp830	0.0247824	3.4375	0.0150516	0.90308	1
Mus81	-0.0275868	3.83952	0.0150508	0.903082	1
Ergic1	-0.0169481	5.10811	0.0150364	0.903129	1
Prkcb	0.0313638	3.28005	0.0150319	0.903143	1
Rasgef1c	-0.140892	-0.289793	0.0150432	0.903177	1
Apom	-0.137956	1.49648	0.0926619	0.903208	1
Pde10a	0.136473	1.68545	0.103878	0.903234	1
Brinp1	-0.0291228	3.20957	0.0149797	0.90331	1
ENSMAUG00000019841	-0.0617826	1.26567	0.0149032	0.903556	1
Edn3	-0.0292776	3.61048	0.014893	0.903589	1
Hjurp	0.0573476	1.24014	0.0148619	0.903689	1
Bag1	-0.0471139	5.88477	0.139576	0.903694	1
ENSMAUG00000010870	0.0480302	2.14714	0.0148584	0.9037	1
Tut1	0.0976717	4.49538	0.382883	0.903822	1
Zswim1	-0.036693	4.21871	0.0561512	0.903851	1
Acp4	-0.133635	-0.203516	0.014792	0.903915	1
Scap	-0.0131418	6.98368	0.0147912	0.903917	1
Sae1	0.0125317	7.06716	0.0147658	0.904	1
ENSMAUG00000007599	0.020776	4.70924	0.0147446	0.904068	1
Arcn1	-0.0130208	6.41594	0.014743	0.904073	1
Dis3	0.056917	4.528	0.148506	0.904215	1
Cops8	0.0120807	6.86942	0.0146775	0.904286	1
Plcl1	0.20396	3.11189	0.492602	0.904372	1
ENSMAUG00000018333	0.0292818	3.22814	0.0146365	0.904419	1
A4galt	-0.0142519	6.33657	0.0146188	0.904476	1
Fkbp9	0.0336524	8.52877	0.183444	0.904814	1
Anks6	0.0519254	3.15775	0.0406692	0.904904	1
Fam222b	0.0359987	5.33067	0.0704176	0.904917	1
Txnl1	0.0125427	5.91406	0.0144785	0.904934	1
Aifm3	-0.10086	-0.0133473	0.0144767	0.90494	1
Terf1	-0.0242369	4.80806	0.0338588	0.905122	1
ENSMAUG00000019414	0.101197	0.396302	0.0143835	0.905265	1
Spn	-0.0209805	6.01875	0.0144337	0.905296	1
Pycr2	-0.0793519	5.51227	0.320312	0.905341	1
Rab3a	-0.0423147	2.77257	0.0205334	0.905426	1
Trpm5	0.0736751	0.858302	0.0143042	0.905505	1
Prdm16	-0.0375867	2.81001	0.0142649	0.905634	1
Mpp5	-0.0129376	6.84704	0.0142602	0.905649	1
ENSMAUG00000019489	0.107007	-0.0307828	0.01425	0.905683	1
Exoc3l4	0.019428	4.85937	0.0142385	0.905721	1
Pi4kb	0.0124852	6.71377	0.0142366	0.905727	1
Mrpl51	-0.0546699	5.25315	0.177829	0.905737	1
ENSMAUG00000011677	0.0123463	5.9625	0.0142031	0.905837	1
Dnaja1	-0.0263821	5.95817	0.0544082	0.90592	1
Slc6a11	0.162427	-0.52777	0.0141908	0.905946	1
ENSMAUG00000010631	0.0157904	5.12395	0.0141646	0.905965	1
Tnks2	0.0157727	5.97804	0.0141142	0.906131	1
Nfic	-0.0216348	5.79757	0.0140858	0.906422	1
Zfp512	-0.0197118	4.30381	0.0140127	0.906468	1
Psmd7	0.00972048	7.06903	0.0139825	0.906568	1
Nav3	0.0676621	0.914251	0.0139636	0.906631	1
Wdcp	0.0219461	4.14188	0.0139585	0.906648	1
Spns2	-0.0144756	6.11232	0.0139507	0.906674	1
Smim4	-0.0340963	3.45916	0.0139398	0.906742	1
Prss22	-0.110795	-0.1302	0.013928	0.90675	1
Cited2	0.0142401	6.15038	0.0138883	0.906882	1
Itgbl1	-0.0232433	5.07151	0.0138665	0.90709	1
ENSMAUG00000015764	0.0381631	4.2908	0.0337811	0.90718	1
ENSMAUG00000012286	-0.0528654	6.84219	0.248343	0.907208	1
Sco2	0.0212356	4.11988	0.0137661	0.907291	1
Borcs8	-0.0363185	3.06476	0.0137079	0.907488	1
ENSMAUG00000008734	0.0165725	5.48159	0.0137057	0.907493	1
Spata24	0.0284601	3.38547	0.0137042	0.907498	1
Vill	0.0549153	1.69639	0.013693	0.907536	1
Gde1	0.0199864	5.6941	0.0230596	0.907634	1
Arpc4	0.0121323	6.52058	0.0136521	0.907673	1
ENSMAUG00000003376	-0.041633	2.56893	0.0136013	0.907847	1
Mapk8ip1	0.0168333	4.85507	0.0135876	0.907891	1
ENSMAUG00000021300	0.0405203	3.76166	0.042771	0.907994	1
Lypd6b	-0.0370733	2.64312	0.0135445	0.908036	1
Cdk18	-0.0262193	3.29493	0.0134975	0.908195	1
ENSMAUG00000019905	-0.0354255	2.51829	0.0134824	0.908246	1
Ranbp9	0.0704832	5.14242	0.266322	0.908427	1
Zkscan6	-0.0129008	5.75093	0.0134002	0.908525	1
Fbxo11	-0.017531	5.45609	0.0133917	0.908554	1
Zfp839	-0.0376396	2.58252	0.0165206	0.908574	1
Gimap1	-0.0291471	2.92808	0.01463	0.90864	1
ENSMAUG00000004903	-0.0425148	4.21205	0.0512704	0.908697	1
Thnsl1	-0.0415997	4.03272	0.0436079	0.908773	1
Gorasp2	-0.0111953	7.18763	0.0133255	0.908779	1
Psmg3	0.0181731	4.32681	0.0132972	0.908876	1
ENSMAUG00000020084	0.0486095	2.67067	0.013343	0.908923	1
Ntrk1	0.113557	-0.203893	0.0132716	0.908963	1
ENSMAUG00000011188	-0.0365561	2.62994	0.0132526	0.909028	1
Mfap4	0.0100812	12.7685	0.0132501	0.909037	1
Prr22	-0.0719156	0.825456	0.0132372	0.909081	1
ENSMAUG00000014794	0.0367369	2.26751	0.0132206	0.909137	1
Rabgef1	0.0182823	4.92741	0.0131959	0.909222	1
Sdc2	-0.0369566	7.73215	0.209295	0.909286	1
Phactr1	0.0194634	4.38669	0.0131542	0.909365	1
Pwwp3b	0.09135	0.788468	0.0268231	0.909397	1
Plcd1	-0.0137121	5.77368	0.0131426	0.909405	1
Bfar	0.0164939	5.48659	0.0131112	0.909513	1
Nup188	-0.0161501	5.41961	0.0130919	0.909579	1
Podnl1	-0.143491	-0.41815	0.0130961	0.909629	1
Map9	-0.0852585	2.09251	0.0566774	0.909636	1
Psmd3	0.0109947	6.83034	0.0130676	0.909662	1
Polr2j	0.0147936	5.44138	0.0130642	0.909674	1
Rc3h2	0.0372173	2.94631	0.0130129	0.909851	1
Pheta2	-0.0624585	1.16498	0.0129929	0.90992	1
Bzw2	-0.03685	5.11683	0.0483395	0.909974	1
Aamp	-0.0101097	7.49171	0.0129639	0.91002	1
ENSMAUG00000020153	0.0983647	-0.0538196	0.0129145	0.910191	1
Aldh9a1	-0.0109492	6.40933	0.012894	0.910262	1
Exosc10	-0.0134317	5.45623	0.0128861	0.910289	1
Jam2	0.0121387	7.46952	0.0128707	0.910343	1
Phf21b	-0.126612	-0.355669	0.0128647	0.910428	1
ENSMAUG00000013051	-0.0443801	1.84345	0.0128398	0.91045	1
Kcnn3	-0.120091	2.58972	0.168023	0.910483	1
Kat2a	-0.0155753	4.93316	0.0128291	0.910487	1
Hscb	0.0590591	3.59211	0.0759174	0.910692	1
Thoc7	-0.0130141	5.88079	0.0127446	0.910781	1
Pan3	0.0105747	6.98413	0.0127366	0.910809	1
B3gntl1	0.0463195	3.12065	0.0398314	0.91098	1
Ankrd44	0.0255262	4.69169	0.0126848	0.911169	1
Npat	-0.0158146	5.24742	0.0125853	0.911338	1
Proz	-0.103324	-0.0968597	0.0126017	0.911344	1
Zfp26	0.0274262	3.20076	0.0125677	0.9114	1
ENSMAUG00000018917	-0.0126622	5.78372	0.0125636	0.911414	1
Opcml	-0.0623471	1.30981	0.012529	0.911536	1
Ppif	-0.0180886	4.81417	0.0125025	0.911629	1
Poc5	-0.01503	5.08345	0.0124932	0.911661	1
Fer	-0.0176952	5.24674	0.0124654	0.91176	1
Ubtd2	-0.0201388	3.9905	0.0124627	0.911769	1
Entpd8	0.0989184	-0.208522	0.0123754	0.912077	1
Calm3	0.0113125	7.98853	0.0123513	0.912162	1
Far1	0.0117525	6.82302	0.0123413	0.912198	1
Rybp	0.0101787	7.20111	0.0123042	0.91233	1
Amigo2	0.111388	5.29794	0.57658	0.912402	1
ENSMAUG00000011338	-0.0350955	2.52118	0.012278	0.912422	1
Micos10	0.0157005	6.29805	0.0122749	0.91251	1
Rassf9	-0.0280467	3.5751	0.0122142	0.912649	1
ENSMAUG00000013870	-0.020933	4.42511	0.0121649	0.912825	1
S100a13	-0.0147733	5.43785	0.0121347	0.912933	1
ENSMAUG00000019751	-0.00967719	7.79782	0.0121342	0.912935	1
ENSMAUG00000000419	0.160581	0.93582	0.0895246	0.912947	1
Qrfpr	-0.0841149	0.233645	0.0121163	0.912998	1
Fn1	0.0113452	11.3837	0.0121005	0.913055	1
Fxyd5	-0.0566979	2.54719	0.0396978	0.913108	1
Mmp17	0.0422897	1.73437	0.0120724	0.913156	1
ENSMAUG00000015429	-0.041137	2.96561	0.0120838	0.913235	1
Dact1	-0.128115	3.5391	0.348117	0.913309	1
Ppp2r3c	-0.0119611	5.48731	0.0120167	0.913355	1
Fam72a	0.0539853	0.834967	0.0119911	0.913447	1
ENSMAUG00000000579	0.0426376	2.18943	0.0119807	0.913485	1
Trappc9	0.0332442	4.19006	0.03978	0.913508	1
Flywch1	-0.046666	4.29697	0.0795256	0.913508	1
Aqp4	-0.0305224	4.16444	0.0120366	0.913513	1
Spryd4	-0.024503	3.13127	0.0119556	0.913575	1
Jph4	-0.0571074	0.890383	0.0119416	0.913625	1
Rhou	0.057492	2.6482	0.0376577	0.913677	1
ENSMAUG00000006926	-0.017096	4.40287	0.0119207	0.913701	1
Tmem178	-0.0304483	2.64714	0.0119179	0.913711	1
Tlr5	-0.143116	0.362388	0.0397471	0.913788	1
Vezt	-0.12763	4.14374	0.437559	0.913796	1
Kcnh4	0.108768	-0.34667	0.0119257	0.91382	1
Jazf1	0.0672991	0.957464	0.0118846	0.913831	1
Ccdc90b	-0.030524	4.09167	0.0275494	0.913849	1
Arrdc4	-0.0128063	6.12042	0.0118772	0.913858	1
Frs3	0.0273941	3.17692	0.0118451	0.913974	1
Hsd17b10	-0.0119483	5.87781	0.0118258	0.914044	1
Chd7	0.0157114	5.20833	0.0118065	0.914114	1
Ywhag	-0.0489361	8.06062	0.35966	0.914208	1
Il9r	-0.0998801	-0.293723	0.011767	0.914257	1
Zpbp2	-0.0313048	2.67065	0.0117568	0.914294	1
Glud1	-0.00859157	8.74266	0.0117519	0.914311	1
ENSMAUG00000001686	-0.173112	2.49949	0.250149	0.914517	1
Scn3a	0.0808555	0.163613	0.0116912	0.914532	1
Dkk1	-0.0881922	0.0606558	0.0116737	0.914596	1
Mmrn1	-0.0283028	2.8433	0.0116481	0.914689	1
Ago3	0.0665963	0.409068	0.0116383	0.914725	1
Zfp472	-0.0238584	3.46452	0.0115809	0.914935	1
Tjp1	0.013317	8.4519	0.0116008	0.914983	1
Sdad1	0.0258052	3.28048	0.0115248	0.91514	1
C1rl	0.0402306	1.9265	0.0115146	0.915178	1
Coil	-0.0300035	2.67385	0.0114637	0.915364	1
ENSMAUG00000018496	0.0129212	5.87409	0.0114482	0.915422	1
Eif4e3	0.0177615	4.4018	0.0114404	0.91545	1
Tbpl1	-0.0241231	4.66173	0.0323741	0.915591	1
Gask1a	0.0578259	0.944619	0.0114016	0.915593	1
Tpr	0.00949597	7.48611	0.0114008	0.915596	1
Ano4	-0.0646711	0.494326	0.0113911	0.915632	1
ENSMAUG00000008086	0.0703412	0.948449	0.0113623	0.915738	1
Swt1	0.0385933	3.55529	0.0299922	0.915803	1
Tns4	-0.0561606	2.36162	0.0279738	0.915803	1
ENSMAUG00000014123	-0.0789406	5.30345	0.384833	0.915829	1
Tsta3	-0.0176994	4.30661	0.01132	0.915895	1
Kndc1	-0.0664384	1.13352	0.0113079	0.91594	1
Pik3r2	0.0432754	3.21601	0.0113573	0.916021	1
Mbtd1	0.0719975	3.17292	0.0619177	0.916082	1
ENSMAUG00000014672	0.0654224	2.62439	0.0659534	0.916179	1
Chst11	-0.0355174	2.35561	0.0112387	0.916196	1
Dgka	0.0139356	5.45024	0.0112379	0.916199	1
Smim31	0.0695618	0.445043	0.0112238	0.916251	1
Nyap1	-0.0511175	1.18476	0.0112162	0.91628	1
Zfp583	0.0300942	2.97762	0.011216	0.91628	1
Atl2	-0.0101932	6.27137	0.0112072	0.916313	1
ENSMAUG00000013912	-0.0151995	5.04662	0.0111872	0.916387	1
ENSMAUG00000012772	0.101615	4.84509	0.357098	0.916435	1
Jag1	0.0132183	5.81064	0.0111727	0.916442	1
Casp3	0.0283113	2.69651	0.0111637	0.916475	1
Zranb3	-0.0253815	3.15097	0.0111421	0.916556	1
C1qtnf7	0.0139	5.09661	0.0111144	0.916659	1
Ndc1	0.014287	4.81489	0.0110961	0.916727	1
Psmc1	0.0107254	6.78721	0.0110627	0.916852	1
ENSMAUG00000018470	-0.0370228	2.58639	0.0110268	0.916987	1
Mindy2	-0.017896	5.48917	0.0109957	0.917154	1
Nuak1	0.0158898	5.99172	0.0109891	0.917162	1
Notum	0.0225574	3.58907	0.0108731	0.917565	1
ENSMAUG00000006976	-0.0832144	0.108931	0.0108038	0.917827	1
Psme3	0.0124312	5.49081	0.0107161	0.91816	1
Slc36a2	-0.123686	0.655665	0.0108608	0.918202	1
Socs5	0.0142654	6.44811	0.0150283	0.918215	1
Zfp646	-0.0121185	5.88436	0.0106768	0.91831	1
Prkar1b	0.0305101	3.2465	0.0173165	0.918351	1
Hmgxb3	0.01069	6.29819	0.0106608	0.918371	1
ENSMAUG00000012310	0.00840082	8.61152	0.0106469	0.918424	1
Tbc1d14	0.00897852	6.90256	0.0106422	0.918442	1
Knop1	0.0740818	2.28495	0.0409904	0.918569	1
Ehd3	-0.0381371	7.92966	0.0107436	0.918581	1
Abcc10	-0.0376671	3.29234	0.0318399	0.918592	1
Marchf10	-0.101508	-0.228707	0.010579	0.918684	1
ENSMAUG00000000732	0.033329	2.09812	0.0105516	0.918788	1
Tmem89	-0.0765948	-0.124227	0.0105476	0.918804	1
Pus7l	-0.0817329	3.38942	0.106764	0.918811	1
2410002F23Rik	0.0112494	6.47296	0.0105454	0.918812	1
Cops3	-0.0118032	6.01172	0.0105356	0.91885	1
Nnmt	-0.120441	-0.33049	0.0105151	0.918929	1
Tcea1	-0.0120884	6.1148	0.0105063	0.918963	1
Mark1	-0.0149778	5.19624	0.0104833	0.919051	1
Nab1	-0.0107643	6.70838	0.0104747	0.919084	1
Zdhhc1	-0.0142159	6.19778	0.010434	0.919263	1
Id3	-0.0149162	7.32949	0.0104662	0.919331	1
Hipk1	0.0319536	4.87072	0.0105175	0.919367	1
Scel	0.0473396	5.73284	0.102861	0.919408	1
ENSMAUG00000010314	-0.0215953	3.47551	0.0103873	0.919421	1
Egfr	0.0217095	3.59188	0.010367	0.9195	1
Acsbg2	-0.0504052	1.63115	0.0103433	0.919591	1
Ctps2	0.0114234	5.42078	0.0103334	0.91963	1
Nup133	-0.0106328	5.55218	0.0103333	0.91963	1
LTO1	0.0121718	5.27265	0.0103139	0.919705	1
Cmtm8	0.0165045	5.37785	0.0103024	0.919754	1
Epcam	-0.0145623	5.45864	0.0102907	0.919795	1
Fbxl6	-0.0259685	4.82434	0.0317063	0.919796	1
ENSMAUG00000019174	0.0100433	6.96125	0.0102789	0.919841	1
Cnn1	0.0371847	5.63177	0.0103893	0.919925	1
Tmem159	0.0237572	5.34706	0.035338	0.920008	1
Cntln	0.0282977	2.63466	0.0102338	0.920017	1
Tmem115	0.0109377	6.02703	0.0102023	0.92014	1
Orc1	0.065337	0.868833	0.0101729	0.920254	1
Efcab15	-0.0842129	-0.525435	0.0101691	0.920326	1
Asic2	-0.0930556	0.0496144	0.0101487	0.920349	1
ENSMAUG00000001948	-0.0567084	0.973783	0.0101298	0.920423	1
Cabp4	-0.0839731	-0.47991	0.0101222	0.920509	1
Bmp2k	0.0240885	3.63224	0.0100659	0.920673	1
E130311K13Rik	-0.0180606	3.77217	0.0100656	0.920675	1
Cenpa	-0.0372353	2.03507	0.0100469	0.920748	1
Rspo1	0.0124324	6.3074	0.0100426	0.920765	1
ENSMAUG00000002749	0.0432694	5.48723	0.0101632	0.920802	1
Ptpn3	-0.0152751	4.52747	0.0100265	0.920828	1
ENSMAUG00000010877	0.144051	-0.164675	0.0220286	0.920919	1
ENSMAUG00000003412	0.0420648	1.80936	0.0100015	0.920927	1
ENSMAUG00000012274	0.0277895	2.50541	0.0099982	0.920939	1
ENSMAUG00000000741	-0.021146	3.21162	0.0099879	0.92098	1
Mcf2l	-0.0175394	4.83127	0.00996979	0.921051	1
Ipcef1	-0.0254975	3.15742	0.00995721	0.921101	1
Pdhx	-0.0377482	3.81906	0.0346195	0.921408	1
Ncf4	0.0258736	3.67801	0.00987724	0.921427	1
Nup93	-0.0305415	5.03652	0.0570939	0.921499	1
Epc1	-0.00968952	6.26896	0.00985374	0.921511	1
Foxj3	-0.0153425	4.47135	0.00981673	0.921658	1
Lyrm4	-0.0701479	2.8597	0.0664205	0.921681	1
Hltf	-0.0565493	4.76244	0.16569	0.921696	1
ENSMAUG00000009155	0.0601065	0.701814	0.00980143	0.921719	1
ENSMAUG00000021704	-0.0770638	0.070608	0.00979746	0.921734	1
Slc29a2	-0.0550721	1.30569	0.00979033	0.921763	1
Cd244a	0.0268298	3.3385	0.00978343	0.92179	1
Tmem171	0.119813	1.82871	0.103245	0.922043	1
Spata25	-0.066789	0.54219	0.00968936	0.922166	1
ENSMAUG00000003126	0.033156	2.01617	0.00968727	0.922174	1
Brix1	-0.0146006	4.91528	0.00967999	0.922203	1
Ccs	0.0124204	5.35898	0.00963169	0.922397	1
Dtx2	0.0337266	3.03235	0.00964777	0.922408	1
Mvb12b	-0.0114417	5.5683	0.00959822	0.922532	1
Eif4a2	0.00760228	8.22049	0.00956719	0.922657	1
Ap1m1	0.0100573	6.87249	0.00956012	0.922685	1
Hectd4	0.0230961	5.01796	0.00962281	0.922688	1
Aspa	-0.0507285	1.76369	0.00955439	0.922757	1
Rad1	0.0211472	3.37954	0.00950399	0.922912	1
Rhbdl1	0.0447197	1.30219	0.00950091	0.922924	1
Tdrd5	-0.0717309	0.352268	0.0094919	0.922961	1
Hapln3	-0.0486585	1.2279	0.00948799	0.922976	1
Bsn	0.131663	0.799458	0.0398542	0.922994	1
Prr11	0.211423	0.239362	0.0949893	0.922994	1
Zfp280b	0.0332348	2.05774	0.00948345	0.922995	1
Psmc4	-0.0105384	6.84156	0.00947812	0.923016	1
Ssh1	-0.0139709	5.28532	0.00947717	0.92302	1
Ccdc190	-0.0351288	3.71646	0.00954375	0.923022	1
Tmem214	0.025448	6.67674	0.0486287	0.923145	1
ENSMAUG00000008223	0.00945208	6.31048	0.00943882	0.923176	1
Letmd1	-0.0120534	5.69727	0.00941723	0.923263	1
Arrdc2	0.066568	0.769565	0.00939624	0.923348	1
L3mbtl1	-0.0650189	0.551987	0.00939373	0.923359	1
Marchf2	-0.0100089	8.25005	0.00938911	0.923377	1
Ddx21	-0.0151386	5.24977	0.00937502	0.923435	1
ENSMAUG00000000586	0.0104532	6.10329	0.00937026	0.923454	1
Rabl3	-0.0149325	4.29503	0.00934582	0.923554	1
Kdm3b	0.0116623	6.31032	0.00930429	0.923723	1
Acoxl	0.0889175	3.05003	0.0967805	0.923774	1
Septin9	0.00911972	7.91293	0.00927008	0.923863	1
Prxl2b	-0.0293156	2.77395	0.00924766	0.923955	1
ENSMAUG00000010125	-0.0240774	7.24379	0.0510581	0.923964	1
Ezh2	-0.0384025	3.99094	0.0390396	0.924049	1
Syne4	-0.0822366	3.17744	0.111127	0.924129	1
ENSMAUG00000005625	-0.0469117	5.12465	0.13836	0.924145	1
Afg3l1	0.0137053	4.61868	0.00920094	0.924147	1
Tbl1x	-0.00876322	7.47271	0.0091875	0.924202	1
Ltbp3	0.00897676	7.73326	0.00918453	0.924214	1
Hps6	0.0605989	4.48444	0.130364	0.924254	1
Cxxc5	-0.0699712	3.2041	0.0588391	0.924302	1
Slc1a4	0.0187125	4.35446	0.0091499	0.924357	1
Disc1	-0.207432	1.1018	0.135283	0.92439	1
Ephb1	0.354809	1.29514	0.422103	0.92439	1
Cct2	0.00787208	7.26867	0.00911107	0.924517	1
Rprd1b	-0.010065	5.95134	0.00910696	0.924534	1
Rbpms2	-0.0830259	1.2197	0.0346528	0.924684	1
Tnip2	0.0390313	2.71769	0.0271922	0.924771	1
ENSMAUG00000000961	-0.00705229	10.1713	0.00902731	0.924864	1
Pxmp2	-0.06998	3.8933	0.103689	0.924871	1
ENSMAUG00000000190	0.0259687	2.91451	0.00901519	0.924914	1
Usf3	0.0614523	1.77592	0.00906815	0.924918	1
ENSMAUG00000001370	0.0655091	5.61296	0.32767	0.924939	1
Osbpl1a	-0.0163601	5.1904	0.00900148	0.924987	1
B3gnt8	0.0501921	0.968173	0.00956374	0.925049	1
ENSMAUG00000017495	0.144606	1.13534	0.0737115	0.925049	1
Cnot3	-0.0099592	6.38399	0.00897255	0.925091	1
Mrps5	0.0114079	5.4439	0.0089672	0.925113	1
Thada	0.0229195	4.17403	0.0195555	0.925155	1
Zc3h12b	-0.0690176	0.38252	0.00895564	0.925162	1
Las1l	0.0454168	4.7292	0.0873784	0.925206	1
Adgrg2	-0.0343271	2.32826	0.00890533	0.925371	1
Dnd1	0.0308941	2.28232	0.00889875	0.925399	1
ENSMAUG00000000801	-0.0701363	2.05484	0.0363034	0.925445	1
Ing3	-0.0123094	5.15966	0.00888771	0.925445	1
Nav2	0.0137722	5.81817	0.00887918	0.925481	1
Thap11	0.0660521	3.59627	0.0830314	0.925557	1
Tmem255a	0.0740258	0.199408	0.00885726	0.925572	1
Spa17	-0.0387043	2.27807	0.00884402	0.925629	1
Rtl3	-0.0758538	-0.269931	0.00884244	0.925635	1
ENSMAUG00000010070	0.0280049	2.59444	0.0088291	0.925691	1
Mageh1	-0.0207082	3.87512	0.0087729	0.925927	1
Fibp	-0.00995735	6.39032	0.00876988	0.925939	1
Ier3ip1	0.0156309	6.30709	0.0187107	0.925943	1
Syde1	-0.00945878	7.22099	0.00872503	0.926128	1
ENSMAUG00000009110	-0.0571021	6.24488	0.300947	0.926156	1
Coasy	-0.0682041	5.57651	0.218875	0.926197	1
Lima1	-0.0126529	5.86599	0.00870424	0.926216	1
ENSMAUG00000017493	0.138992	-0.188376	0.0205379	0.926342	1
Phex	0.0189571	3.75245	0.00867243	0.926351	1
Nupr1l	-0.0524119	0.692829	0.00867093	0.926357	1
Cbfa2t3	-0.019211	4.7612	0.00868532	0.926379	1
Rgmb	-0.00846525	6.65687	0.00864817	0.926454	1
Esr1	0.0277362	2.53359	0.00864691	0.926459	1
Tmem256	-0.0223829	3.65273	0.00861425	0.926598	1
ENSMAUG00000010035	0.0253129	2.88204	0.00861039	0.926614	1
Susd4	-0.199872	0.453804	0.0923311	0.926636	1
Gsg1	-0.08084	0.0352903	0.00860018	0.926657	1
Rita1	-0.058119	2.23709	0.03266	0.926689	1
ENSMAUG00000018134	-0.0241681	4.41462	0.00864127	0.926701	1
Zfp566	-0.0311072	4.30986	0.0387919	0.926726	1
Tnfrsf9	0.0670412	0.524256	0.00854437	0.926895	1
Lhx6	0.0198457	3.99539	0.00853804	0.926922	1
Atmin	0.111641	4.10281	0.414703	0.927057	1
Gch1	0.0299706	2.20822	0.00850595	0.927059	1
Cxadr	-0.0122515	7.75341	0.0085235	0.927118	1
Cep97	0.0467344	1.16007	0.00847383	0.927197	1
ENSMAUG00000007539	0.0439677	6.61555	0.14084	0.927253	1
Rpa2	0.0613661	4.99597	0.182057	0.927272	1
Doc2b	0.135595	3.17039	0.273353	0.927326	1
Nedd4l	-0.0113532	5.73136	0.00842898	0.927389	1
Pip4k2c	0.0091755	7.00528	0.00841829	0.927435	1
Tnfaip8l3	-0.0296024	2.57729	0.0084134	0.927456	1
Fcho2	0.0193037	4.5685	0.00840711	0.927555	1
Ovol3	0.0867934	0.188645	0.008376	0.927617	1
ENSMAUG00000020479	0.0521702	1.15891	0.00836905	0.927647	1
Ap3d1	0.00860615	7.44356	0.0100284	0.927718	1
Stmn2	-0.0889323	-0.166511	0.00834263	0.927761	1
Pcmt1	0.0139503	4.71287	0.00829771	0.927955	1
Ciao3	-0.0610264	4.59969	0.13696	0.928001	1
Phactr4	-0.0133478	4.50666	0.00828295	0.928019	1
Slc20a2	-0.0201018	3.54918	0.00827692	0.928045	1
Cct7	0.010279	7.57895	0.013972	0.928415	1
Klhl12	0.0115138	5.61212	0.00814699	0.92861	1
Stoml2	0.0180405	5.24696	0.0192147	0.928932	1
Nup210l	-0.0658692	0.278876	0.00806101	0.928987	1
Thumpd3	0.0109014	5.40233	0.00804834	0.929043	1
Bcas2	-0.0126838	5.59473	0.00800629	0.929228	1
Pggt1b	0.0188004	3.16161	0.00800397	0.929238	1
ENSMAUG00000019917	-0.0160655	6.2496	0.00802451	0.92938	1
Gnaz	0.0219944	3.42698	0.00795771	0.929442	1
Spag7	0.00943243	6.22424	0.00794581	0.929495	1
Rab39b	-0.218456	0.142069	0.0631326	0.929562	1
ENSMAUG00000017010	0.162816	2.21271	0.254111	0.929627	1
Prkca	0.0201152	3.79004	0.00791565	0.929628	1
Rnf181	0.00981436	6.74104	0.00791449	0.929634	1
Mtfr1l	0.00932238	6.20529	0.00790845	0.92966	1
Phf2	0.0682633	5.7688	0.233538	0.929699	1
Nars	0.0131177	4.9185	0.00789571	0.929717	1
Rnf41	0.00888523	6.29888	0.00789507	0.92972	1
Asb3	0.0353074	1.97271	0.00787829	0.929794	1
Sgsm2	0.0118108	5.13696	0.00781032	0.930097	1
Celf6	-0.0533871	0.802667	0.00780099	0.930139	1
Phpt1	0.0127852	5.93865	0.00775235	0.930361	1
Stxbp6	0.0387347	3.16822	0.0256355	0.93046	1
Cds2	0.0169538	5.38559	0.00775257	0.93048	1
Il1a	0.0251515	3.40627	0.00772388	0.930503	1
Fam185a	-0.012712	4.32101	0.00769674	0.930606	1
Cyp21a1	-0.0184201	3.8173	0.00767845	0.930688	1
Reg3gamma	0.0852356	4.62684	0.00777641	0.930695	1
Esco1	-0.0102332	5.83207	0.00767487	0.930704	1
Trim36	-0.0356183	1.59023	0.00817612	0.930706	1
Hgfac	0.050172	0.64012	0.00761603	0.93097	1
Tab3	-0.0115182	5.45495	0.00761077	0.930993	1
Fam13b	0.00935906	7.13954	0.00760408	0.931024	1
Strn	-0.0173074	3.8672	0.00759835	0.93105	1
ENSMAUG00000018765	-0.0293666	2.26706	0.00759354	0.931071	1
Ttyh1	0.0529828	0.884577	0.00756452	0.931203	1
ENSMAUG00000010451	0.114915	2.88617	0.181127	0.931312	1
Nsun5	-0.014556	4.39621	0.0075273	0.931372	1
Ncapd3	0.0550558	3.55533	0.068389	0.931379	1
Nxt1	-0.017213	3.90772	0.00752287	0.931392	1
Rbfox2	-0.0548519	3.4311	0.039849	0.931507	1
ENSMAUG00000004831	-0.0194815	3.68443	0.00746168	0.931671	1
Abhd8	-0.0159232	4.30113	0.00744611	0.931742	1
Ulk3	-0.135315	3.18121	0.317292	0.931916	1
Mtrf1	-0.0663606	3.32488	0.0775649	0.931937	1
ENSMAUG00000015428	-0.0131562	5.01079	0.00738955	0.932001	1
Stt3a	0.0074707	7.27698	0.00737124	0.932085	1
Cul1	-0.00746487	7.18623	0.00734769	0.932193	1
ENSMAUG00000016170	0.0587598	0.812213	0.00733393	0.932257	1
ENSMAUG00000022149	0.0249681	2.8022	0.00733121	0.932269	1
Nubp2	-0.0342568	4.86402	0.0572351	0.932381	1
Lrat	0.0248791	6.0903	0.00738913	0.93242	1
Gabpb1	-0.0118433	5.52675	0.0072951	0.932436	1
Gtf2ird2	0.016157	4.37611	0.00728031	0.932504	1
Ubr4	0.00717114	7.66396	0.00725943	0.932601	1
Lgi2	0.0500393	1.73201	0.00728213	0.932605	1
Zfp507	0.037554	4.45951	0.0487169	0.932679	1
Tmem234	-0.0193027	3.15881	0.00724146	0.932684	1
Txndc9	0.0103157	5.75671	0.00722988	0.932738	1
Wdr73	-0.105627	3.82275	0.238379	0.93278	1
Tmem63c	0.102865	-0.0807235	0.00720608	0.932848	1
Rims2	-0.041374	1.16728	0.00719018	0.932922	1
Tmem69	-0.0140664	4.10247	0.00718196	0.932961	1
Prex1	0.0127507	7.07413	0.00721975	0.932967	1
ENSMAUG00000015835	0.0197817	3.21323	0.00715505	0.933086	1
Dmxl2	0.0193288	3.75145	0.00713645	0.933173	1
ENSMAUG00000018864	-0.0314628	1.91268	0.00712785	0.933213	1
Ap3b1	0.0298123	6.70729	0.0812125	0.933282	1
Ralgds	0.00956663	5.88126	0.00703087	0.933668	1
Homez	-0.0149094	4.06102	0.00700331	0.933798	1
Adi1	0.00920614	6.46208	0.00699143	0.933854	1
Rbbp7	-0.00681261	7.70853	0.00698133	0.933901	1
Pth1r	0.0190658	3.86845	0.00697989	0.933908	1
ENSMAUG00000008135	0.0727632	0.144129	0.00697527	0.93393	1
Pip5k1c	0.00876118	7.39151	0.00694815	0.934058	1
Fastkd5	0.0235607	2.75084	0.00693812	0.934106	1
ENSMAUG00000019525	-0.0466521	0.624238	0.00692623	0.934162	1
Dgkh	0.0296546	2.29647	0.00753898	0.934371	1
Wdr46	0.0112182	5.00432	0.00688186	0.934373	1
Pum3	0.0707688	5.07395	0.353874	0.934382	1
Ints10	-0.00931726	5.50866	0.00683236	0.934609	1
ENSMAUG00000010852	0.00946577	7.12691	0.00683138	0.934613	1
Fxyd4	0.104045	-0.475716	0.00677556	0.93488	1
ENSMAUG00000006564	-0.0212114	3.4236	0.00675602	0.934974	1
Ercc2	-0.0121207	4.98781	0.00673634	0.935069	1
Haus7	0.0121051	4.92925	0.00672705	0.935113	1
ENSMAUG00000018386	0.0460013	4.02494	0.0695224	0.935252	1
Xpo1	-0.0105848	7.21249	0.00881608	0.935299	1
Rwdd1	-0.0219665	6.047	0.0464012	0.93541	1
Cyth1	0.011794	4.84714	0.00664934	0.935488	1
Snrnp70	0.00754502	8.21772	0.00663814	0.935543	1
Cyfip1	-0.00692609	7.26376	0.0066057	0.9357	1
Fez1	0.0163926	3.5782	0.00658324	0.935809	1
Mul1	0.011032	5.56335	0.0065679	0.935884	1
Trappc6a	-0.0117649	5.77953	0.00656294	0.935908	1
Trnp1	0.0135304	5.70269	0.00657252	0.935915	1
Tcerg1	0.00780448	6.06894	0.00654537	0.935994	1
ENSMAUG00000009360	-0.115449	1.46239	0.0481492	0.936035	1
ENSMAUG00000009397	0.0989069	-0.235235	0.00653265	0.936056	1
Krt40	0.0834879	-0.00923767	0.00651256	0.936154	1
Cdc14a	0.0593534	5.32798	0.149765	0.936193	1
Hspa13	-0.0175059	3.94243	0.00650203	0.936205	1
ENSMAUG00000000562	0.0471437	0.866742	0.0064945	0.936242	1
Mrpl35	0.0126496	4.44418	0.0064923	0.936253	1
1700088E04Rik	0.157962	2.00792	0.144941	0.936255	1
Rad21	-0.00646995	8.16088	0.00647364	0.936345	1
Polr1a	-0.0120755	4.94309	0.00646788	0.936373	1
Tmem198	-0.0229671	2.53055	0.00645894	0.936417	1
Blvra	0.0219612	4.22167	0.0163625	0.936432	1
Ercc6	0.0351137	4.21719	0.0368488	0.936456	1
Tmed2	-0.0070029	8.45474	0.00644923	0.936464	1
Btg3	-0.00925009	6.14289	0.00639097	0.936751	1
Prr18	0.0428232	1.46212	0.00637744	0.936818	1
Pum2	0.00718007	8.093	0.00637468	0.936832	1
Dnajc1	0.0109149	4.85997	0.00635856	0.936912	1
ENSMAUG00000009847	0.0753576	-0.00477842	0.00635195	0.936944	1
ENSMAUG00000018140	-0.101867	2.09668	0.114074	0.936988	1
Tmc4	-0.0109375	6.42744	0.00633691	0.937062	1
Ccdc22	0.0205427	5.13497	0.0205538	0.93707	1
ENSMAUG00000013802	0.0207754	3.16582	0.00632519	0.937077	1
ENSMAUG00000003991	-0.00707646	6.95522	0.00630889	0.937158	1
Vps16	0.00732942	6.27261	0.00629048	0.93725	1
Lypd4	0.0685762	-0.305236	0.00629289	0.937282	1
Baz2a	0.0090114	6.47716	0.00627261	0.937339	1
Tnfrsf21	0.00717671	7.27122	0.0062634	0.937384	1
D5Ertd579e	-0.0145185	5.44752	0.00627622	0.937405	1
Mdh1b	-0.061558	0.0723368	0.00625927	0.937405	1
Pi4k2b	0.0107958	5.8752	0.0062539	0.937432	1
Iqgap1	0.00591449	9.48193	0.00624733	0.937465	1
Ptcd2	0.0270375	3.57569	0.0163459	0.937485	1
Enkd1	-0.0448415	1.09374	0.00624081	0.937497	1
ENSMAUG00000016784	-0.023188	2.69909	0.00623256	0.937538	1
ENSMAUG00000021473	0.00796967	5.90234	0.00623102	0.937546	1
ENSMAUG00000019328	0.0303605	3.86657	0.0240322	0.937548	1
Klhl4	-0.0124191	4.62275	0.00622249	0.937589	1
ENSMAUG00000011748	0.0140635	4.98378	0.00622108	0.93761	1
Smpd2	-0.0251512	4.14858	0.0189707	0.937706	1
ENSMAUG00000012187	-0.214876	1.43833	0.168723	0.937752	1
ENSMAUG00000000412	-0.0158109	4.46955	0.00618619	0.937795	1
Epn3	0.013095	5.13673	0.00616019	0.937901	1
Loxl1	0.00807982	8.20878	0.00614153	0.937995	1
Fosl1	0.060008	0.904934	0.0103595	0.938234	1
Lcat	0.0221244	3.00269	0.00609089	0.938251	1
ENSMAUG00000020656	0.0559887	0.63081	0.00609076	0.938252	1
Flvcr1	-0.15258	2.46611	0.278281	0.938372	1
1600012H06Rik	-0.00836006	6.39858	0.00605674	0.938424	1
Kdm6b	-0.009308	6.90755	0.00605331	0.938443	1
Xylt2	0.0674885	5.77091	0.270498	0.938475	1
Gpc3	0.00785464	8.95757	0.00604663	0.938475	1
ENSMAUG00000018223	-0.0405977	4.4151	0.0840607	0.938495	1
Hivep3	-0.0182545	3.75507	0.00603063	0.938557	1
Ilrun	-0.00761804	7.31671	0.00601225	0.93865	1
Rpl22l1	0.0127967	4.74996	0.00600856	0.938669	1
ENSMAUG00000003058	0.00981935	5.89985	0.00597515	0.938839	1
Zfp711	-0.0439238	3.25942	0.0270333	0.93884	1
ENSMAUG00000000254	0.00755817	7.07587	0.00597184	0.938856	1
Plch2	-0.0279284	2.09896	0.00595973	0.938918	1
Fam168b	-0.00599793	8.36961	0.0059576	0.938929	1
Enkur	-0.0429746	1.35862	0.00594199	0.939009	1
Bcl2l12	-0.124285	3.14803	0.318886	0.939023	1
1700016K19Rik	-0.0422614	1.667	0.00591742	0.93916	1
Vps13b	0.0112473	5.89272	0.00589382	0.939256	1
Cwc15	-0.00901754	5.769	0.00587336	0.939361	1
Wnt11	0.030655	2.07194	0.00583086	0.939581	1
Tm7sf3	0.0103514	5.25936	0.00581551	0.93966	1
1810055G02Rik	-0.0123875	4.69359	0.0058151	0.939662	1
Atf7ip	0.0109124	5.5431	0.0057858	0.939814	1
Smap1	-0.00853746	5.53203	0.00578235	0.939832	1
Frmd8	-0.0107526	6.75456	0.0152358	0.939921	1
Ntmt1	-0.0141736	4.25394	0.00574485	0.940027	1
Lsm6	0.0134847	4.46639	0.00567371	0.940399	1
Hs3st6	-0.0409949	5.36696	0.0617106	0.940408	1
Slx4ip	0.0403434	1.70356	0.00937152	0.940408	1
S1pr5	0.169946	1.64898	0.140546	0.940408	1
Slc24a5	-0.0623924	4.15457	0.139707	0.940418	1
Gatad2a	0.00924841	6.0067	0.00566315	0.940454	1
Tmem169	-0.0806145	-0.374661	0.00566968	0.940463	1
Ddx47	-0.00913396	6.68404	0.00565367	0.940504	1
Rabepk	0.012883	4.22502	0.00563937	0.940579	1
Ttc28	0.0625199	4.25162	0.0911838	0.940605	1
E130308A19Rik	0.0346429	1.44569	0.00562533	0.940653	1
Ssbp3	-0.0210828	5.9406	0.0305661	0.940784	1
Armc5	0.0303242	5.17398	0.0466081	0.940791	1
Atp6v1d	-0.00697605	7.11478	0.00559798	0.940797	1
Lrrc1	-0.00869152	5.78197	0.0055704	0.940943	1
Uvrag	-0.0104497	5.136	0.0055695	0.940948	1
Sema4b	0.0118331	5.16882	0.00556302	0.940982	1
Ints7	0.00973734	5.7003	0.00554116	0.941098	1
Hras	-0.00970621	6.20571	0.00551561	0.941234	1
9430038I01Rik	-0.0292019	1.93756	0.00547976	0.941425	1
Trip11	0.0138602	4.6297	0.00547776	0.941439	1
Bckdha	0.00927816	6.18833	0.0054472	0.941598	1
Zfp706	0.00796516	6.78369	0.00544435	0.941614	1
Cdk5rap3	-0.00888842	6.05738	0.00544218	0.941625	1
Ncor1	0.00815703	6.78864	0.005442	0.941626	1
Ppie	-0.016192	3.54602	0.00543419	0.941668	1
Nsmce2	-0.0138183	3.91186	0.0054301	0.94169	1
Gfra3	0.0162474	3.59806	0.00542986	0.941691	1
Fam50a	-0.0144077	4.65821	0.00977513	0.941748	1
Hook2	-0.0119529	4.04806	0.00540791	0.941809	1
Cdk4	-0.00729616	6.76716	0.0053964	0.941871	1
Lrrc75a	-0.0507089	4.13093	0.085735	0.9419	1
Taf9	0.0571219	5.54115	0.266116	0.941984	1
Ing5	-0.0123248	3.95687	0.00537324	0.941996	1
ENSMAUG00000013255	-0.0477589	0.568009	0.00537028	0.942011	1
Kpna3	0.0676473	4.43772	0.118852	0.942078	1
Hoxa1	0.092917	2.64184	0.0929715	0.942102	1
Rtf1	-0.00702092	6.88989	0.00533241	0.942216	1
Cmtm6	0.00626508	8.11056	0.00530554	0.942361	1
Calhm5	0.178437	3.83046	0.738506	0.942362	1
Otud6b	-0.0117779	4.61887	0.00528222	0.942488	1
ENSMAUG00000016572	0.148267	2.50053	0.22378	0.942541	1
ENSMAUG00000009522	0.0269541	2.01342	0.00619222	0.942629	1
Napg	0.0526029	2.29236	0.0246289	0.942629	1
Slc25a46	0.00664679	6.41201	0.00524792	0.942675	1
Kcnab3	0.0203278	2.75685	0.00523504	0.942745	1
Exph5	-0.0105731	6.28382	0.0052239	0.942863	1
Btd	-0.0128295	4.19336	0.00520162	0.942928	1
Tbl3	0.0337183	4.68662	0.059978	0.942964	1
Id4	-0.00935401	5.83514	0.00519436	0.942968	1
Rapgef6	-0.051602	5.85891	0.130991	0.943107	1
Pdp2	0.0134325	4.84803	0.00516405	0.943147	1
Gabarapl2	-0.00709619	7.44079	0.00515554	0.943181	1
Tfr2	-0.066699	0.300941	0.00947052	0.943251	1
Naif1	-0.180783	0.764216	0.0823706	0.943251	1
Arhgef39	-0.214104	0.315653	0.0991154	0.943251	1
Rfxank	-0.0136317	4.5332	0.00513101	0.943316	1
Bdnf	-0.0547149	3.08117	0.0416732	0.943375	1
Dlg1	0.00699079	6.88823	0.00511986	0.943377	1
Lyrm1	-0.0198804	4.34698	0.0133378	0.943403	1
Kif5a	0.0284914	1.81778	0.00508358	0.943578	1
Suclg2	-0.00846388	5.92495	0.00508198	0.943587	1
ENSMAUG00000014181	0.012063	4.39957	0.00507122	0.943646	1
Maged1	0.00912091	7.43779	0.00916017	0.943669	1
Utp23	0.100157	3.85697	0.272713	0.943679	1
Lexm	0.0421716	0.52368	0.00506456	0.943683	1
Hnmt	0.0114671	5.16303	0.00506265	0.943694	1
Gpbp1	-0.00793058	5.65176	0.00505626	0.943729	1
Ubtf	0.00625913	7.471	0.00505228	0.943752	1
Gpr137c	0.0232515	1.99913	0.00503288	0.943859	1
Galnt5	-0.0614748	0.261224	0.00500422	0.944019	1
Noc3l	0.0184247	3.12912	0.0049933	0.94408	1
ENSMAUG00000009826	0.0505284	0.734071	0.00499258	0.944085	1
2310022B05Rik	0.00654755	8.10233	0.00498763	0.944112	1
Zc3h7a	-0.0068338	7.14609	0.00497825	0.944164	1
ENSMAUG00000016716	0.00953071	5.13043	0.00497589	0.944178	1
Shld1	-0.0232155	2.41039	0.00497323	0.944193	1
Colec11	0.095941	-0.402208	0.00496546	0.944276	1
Srrm1	-0.00577541	7.3673	0.00495808	0.944277	1
Atp6v1h	-0.00752869	6.10122	0.00495676	0.944285	1
ENSMAUG00000016015	0.0284364	1.89643	0.00495268	0.944308	1
Dyrk1a	0.0658677	7.08802	0.412222	0.94432	1
Garnl3	0.0252241	2.4032	0.00493538	0.944405	1
ENSMAUG00000013827	-0.0326519	2.46692	0.00495292	0.944408	1
Ccdc32	0.00973724	5.22129	0.00492729	0.94445	1
Sertad2	0.00778972	6.6374	0.00492379	0.94447	1
Gemin7	0.0153991	3.71402	0.0049127	0.944533	1
0610030E20Rik	-0.0136618	3.87614	0.00490633	0.944569	1
ENSMAUG00000012160	0.0129633	4.79499	0.00490017	0.944619	1
Stimate	-0.0622721	5.54842	0.206878	0.94465	1
Polr1b	0.0173362	3.67663	0.0048083	0.945124	1
Gtpbp10	0.0132459	3.95549	0.00480809	0.945125	1
Sumf2	0.0214826	2.64659	0.00479854	0.94518	1
Slc9b2	0.0717666	0.0223661	0.00479511	0.945199	1
Tmem208	-0.0115035	5.0433	0.00476736	0.945358	1
ENSMAUG00000022147	0.0530311	0.61401	0.00474185	0.945504	1
Cep70	0.0301731	1.97694	0.00473469	0.945545	1
Wdpcp	-0.0162595	3.18051	0.00473265	0.945557	1
Fcrl1	0.0508223	0.369443	0.00472704	0.945589	1
Uap1	-0.0101631	5.46274	0.00472137	0.945622	1
Plk4	-0.03218	3.36352	0.0161788	0.945705	1
Ormdl2	0.00856788	5.54273	0.00470583	0.945711	1
Foxp4	-0.0083311	6.14481	0.00470391	0.945722	1
ENSMAUG00000000002	0.00899157	8.09014	0.00469386	0.945884	1
1810013L24Rik	0.00634157	6.48395	0.00467467	0.945891	1
Tbc1d25	-0.0100764	4.70213	0.00460808	0.946277	1
ENSMAUG00000015100	-0.0123243	4.22493	0.00460719	0.946282	1
ENSMAUG00000000243	-0.0750773	-0.319553	0.00460932	0.946308	1
ENSMAUG00000001751	0.0122233	5.56228	0.00899576	0.946338	1
Rps7	-0.00540475	9.09519	0.00459692	0.946342	1
Bcl11b	0.0402233	1.07251	0.00458414	0.946417	1
Plppr1	0.070203	-0.0170916	0.00457237	0.946485	1
ENSMAUG00000007284	-0.0472261	-0.0764301	0.00456986	0.9465	1
ENSMAUG00000020540	0.0349799	1.85466	0.00457509	0.946512	1
Ptprg	0.085061	4.6045	0.22267	0.946664	1
Lgi4	0.0515344	2.1389	0.020521	0.9467	1
Lipt1	0.0375625	2.05085	0.0114429	0.9467	1
Znrf1	-0.00724228	6.20209	0.00451534	0.94682	1
Rasd2	-0.0964991	2.0386	0.0724889	0.946895	1
Ganc	0.0318645	2.0901	0.00879425	0.946895	1
ENSMAUG00000009460	-0.00908428	7.79938	0.0113614	0.946967	1
Nrf1	0.00897447	5.31376	0.00448655	0.946989	1
Draxin	0.0617955	-0.290728	0.00447316	0.947068	1
Pdhb	0.00777673	7.36478	0.00446328	0.947136	1
Adgrb1	0.0628466	0.14222	0.00445157	0.947196	1
Rec114	-0.0436954	0.748613	0.0044457	0.947231	1
1700029J07Rik	0.0455081	0.915945	0.00442414	0.947391	1
ENSMAUG00000015576	-0.0336243	1.396	0.00441604	0.947407	1
ENSMAUG00000000834	0.0142978	3.77899	0.00441284	0.947426	1
Lama4	0.00805303	6.61532	0.00440994	0.947443	1
Hint1	-0.06838	6.55661	0.379586	0.947451	1
Adsl	-0.0128722	5.27	0.00940069	0.947544	1
Azin2	0.0301605	1.33353	0.00434426	0.947835	1
Ttll8	0.145205	-0.247853	0.0139109	0.947879	1
B3gnt4	0.144925	-0.208414	0.0150707	0.947879	1
ENSMAUG00000021094	-0.0197073	3.13772	0.00433805	0.947884	1
Med14	0.0824504	6.26617	0.491008	0.947905	1
Rpn2	-0.00539514	8.56527	0.00429484	0.948132	1
Cops5	-0.00836671	5.74837	0.00429229	0.948148	1
Scamp1	-0.0103891	5.07591	0.00427971	0.948224	1
Npc2	-0.0079051	10.6946	0.00428778	0.948246	1
Ppdpf	-0.0147761	3.78475	0.00426931	0.948286	1
Dtx4	0.0817139	3.56214	0.0969413	0.948336	1
Stk26	0.0208471	2.57462	0.0042541	0.948379	1
Klk6	-0.0464888	0.402981	0.00423009	0.948524	1
Ncoa3	0.0145157	5.39137	0.00425483	0.948551	1
Col25a1	0.0437384	0.395892	0.0042255	0.948552	1
Dnaja3	0.0321451	5.21138	0.0536171	0.948593	1
Cdk3	-0.0311288	1.63347	0.00420257	0.948692	1
Arntl2	-0.0292236	1.14298	0.00418401	0.948805	1
Rnd3	0.0074087	5.61828	0.00418351	0.948808	1
Polr2g	-0.0216454	3.63655	0.0114292	0.948859	1
Henmt1	-0.0382456	0.690221	0.00417013	0.94889	1
ENSMAUG00000014812	-0.00578723	6.14152	0.00413018	0.949135	1
Ppp1r13l	-0.0116407	4.90382	0.00412947	0.949149	1
ENSMAUG00000008819	-0.100485	0.709347	0.0258382	0.949158	1
Rexo4	0.00753935	5.20679	0.00412148	0.949188	1
Mnat1	0.0119005	3.79536	0.00411108	0.949252	1
Slc29a4	-0.0299258	1.19573	0.00410813	0.949271	1
Btbd9	0.0154468	3.85862	0.0040534	0.949613	1
Cpsf4	0.00972957	5.15736	0.00403205	0.949742	1
ENSMAUG00000004495	-0.0955111	3.09116	0.117315	0.949744	1
Mta2	-0.00607142	6.36024	0.00402797	0.949767	1
Mpc2	-0.00900337	6.11643	0.00402242	0.949818	1
Poc1b	-0.00980388	4.79501	0.00401414	0.949854	1
Foxj1	-0.0323671	1.76591	0.00401395	0.949865	1
Ints6	-0.0246737	4.86514	0.0263549	0.949985	1
Tdp2	-0.0105259	4.39997	0.00397873	0.950075	1
Sel1l	0.0108184	5.40269	0.00398262	0.950079	1
ENSMAUG00000006063	-0.0272266	1.80088	0.00397763	0.950082	1
Itgad	-0.0512362	0.41997	0.00397492	0.950099	1
Clcn2	-0.0280555	1.29106	0.00397141	0.950121	1
Gm19410	-0.0415314	0.438726	0.00396605	0.950154	1
Sult6b1	-0.165698	-0.148819	0.0229807	0.950161	1
ENSMAUG00000018855	0.00958622	4.31576	0.00392387	0.95042	1
Igfbp2	0.0562747	1.95034	0.00392921	0.950695	1
1700010I14Rik	0.065447	-0.27389	0.00387789	0.950746	1
Hmox2	-0.00844506	5.67082	0.00697699	0.950904	1
Rev1	-0.0125278	3.72185	0.00382788	0.951029	1
Abt1	0.0186901	4.76071	0.0197845	0.951069	1
Mpc1	-0.0242336	1.77216	0.00378638	0.951295	1
Ints14	0.0118545	4.12377	0.00377847	0.951346	1
Saysd1	0.0170849	2.8884	0.00376462	0.951435	1
Ufd1	0.00762452	5.70634	0.00376314	0.951445	1
Bahd1	-0.00695651	5.83008	0.00376101	0.951458	1
ENSMAUG00000011665	-0.0343362	0.894395	0.00376022	0.951463	1
Os9	0.00622774	8.15693	0.00375731	0.951482	1
Nphp4	-0.153152	1.91633	0.208655	0.951517	1
Dhodh	0.0147597	3.55179	0.00374532	0.951559	1
Syp	-0.0125422	3.63992	0.00373976	0.951595	1
Pamr1	0.0572329	5.92945	0.216208	0.951619	1
Dcaf4	-0.0145944	2.9166	0.00372648	0.951681	1
Rad17	-0.0105265	4.52591	0.00371777	0.951738	1
Dctn1	0.00491626	8.00847	0.00371424	0.951761	1
Wee1	-0.0359525	3.4346	0.0229552	0.951765	1
Cyb5r4	-0.00494982	6.83528	0.00371183	0.951776	1
Dkc1	-0.0138307	3.26297	0.00370877	0.951796	1
Dhx9	-0.00612972	7.356	0.00369383	0.951893	1
Zfp592	0.0750476	4.79162	0.212803	0.951899	1
Cdk2ap1	-0.0674618	3.68896	0.0973584	0.952012	1
AU040320	0.00765403	5.23388	0.00366252	0.952097	1
Ccr10	-0.0312941	1.40182	0.00365601	0.95214	1
ENSMAUG00000000802	0.0241385	1.91148	0.00364748	0.952196	1
Rab2a	-0.00625361	8.39448	0.00364334	0.952223	1
ENSMAUG00000021133	-0.0773564	1.07198	0.0192488	0.952348	1
ENSMAUG00000006080	0.0207282	2.85327	0.00362263	0.952362	1
Fam217b	0.0734138	3.26941	0.0796474	0.95238	1
Nup205	0.00628332	6.42423	0.00361415	0.952414	1
ENSMAUG00000000939	0.0722931	2.67313	0.0469795	0.952455	1
ENSMAUG00000013644	0.00988093	5.99945	0.00360969	0.952512	1
Nasp	-0.00852978	4.67882	0.00356791	0.952719	1
Jtb	0.0172145	3.11926	0.00425013	0.952765	1
Lpar4	-0.0409018	0.198464	0.00355002	0.952838	1
Fyttd1	-0.0167032	3.10997	0.00353253	0.952954	1
Gnl2	0.00612791	5.9708	0.0035285	0.952981	1
Ptrh1	0.0142247	3.28916	0.00352495	0.953004	1
Smim8	0.0167989	2.54562	0.00351767	0.953053	1
Sirt2	-0.00900673	4.91844	0.00351381	0.953079	1
Gpr15	-0.0570626	-0.298239	0.00350871	0.953146	1
Rbbp5	0.0305654	4.17494	0.0385693	0.953201	1
Adamts14	-0.0154369	3.32943	0.0034879	0.953252	1
Gas2l2	-0.0705692	-0.223584	0.00347729	0.953323	1
Lpin1	-0.0076513	5.84051	0.00344773	0.953521	1
ENSMAUG00000002325	0.0377235	0.490188	0.00343822	0.953585	1
ENSMAUG00000017712	-0.00872815	5.07732	0.00342838	0.953652	1
Aggf1	0.00747187	5.24825	0.00342624	0.953666	1
Ppl	-0.0111913	6.15484	0.00745043	0.953667	1
Efcab3	-0.0336222	1.03582	0.00342184	0.953696	1
Tmem267	0.165945	3.86361	0.705848	0.953715	1
4931414P19Rik	-0.0173351	2.46316	0.00341621	0.953734	1
C530008M17Rik	-0.0344118	-0.25961	0.00341437	0.953747	1
P3h1	-0.00654918	5.45316	0.0034074	0.953794	1
Atp6ap2	0.021694	8.23197	0.0573904	0.953892	1
Fam221a	-0.0245122	2.01733	0.00337731	0.953998	1
Pcdhga7	-0.0373328	0.293861	0.00337475	0.954015	1
Vcp	-0.00434134	9.02807	0.00337317	0.954026	1
Cpa6	-0.037867	0.576674	0.00335209	0.95417	1
ENSMAUG00000019004	-0.0173585	3.28271	0.00334483	0.954241	1
Meltf	-0.129105	1.19858	0.0607969	0.954245	1
Tmem145	0.0420121	-0.00844578	0.00333496	0.954287	1
ENSMAUG00000002748	0.0192162	2.46614	0.00332549	0.954352	1
Slc35d3	0.0819062	-0.378732	0.00331045	0.954455	1
Abcd2	-0.143483	3.17142	0.241444	0.954548	1
ENSMAUG00000000118	0.0616201	-0.426459	0.00329952	0.954602	1
Ugt2a3	0.0406484	-0.521926	0.00327084	0.9548	1
Psmd1	0.0113342	7.52216	0.0180325	0.954828	1
Gopc	-0.00506775	6.48393	0.00324088	0.954936	1
Cplx2	0.0653047	-0.452471	0.00323453	0.955012	1
Prmt1	-0.00577598	6.77873	0.00322386	0.955054	1
Qrich1	0.0169634	6.50707	0.0312447	0.955177	1
Gal3st4	0.176541	2.67845	0.308421	0.955293	1
D030056L22Rik	-0.0381871	3.62229	0.0265633	0.955322	1
Rgs7	0.0176997	2.38236	0.00317899	0.955368	1
Ythdf3	0.0134365	3.77318	0.00317699	0.955382	1
Shisa4	0.0086317	5.59366	0.00317665	0.955384	1
ENSMAUG00000021520	0.120843	1.40228	0.0589401	0.955421	1
Mapk7	0.0488494	5.7928	0.157205	0.955422	1
Hnrnpl	0.00451327	8.42976	0.00317096	0.955424	1
Enpep	-0.00949285	4.99566	0.00316683	0.955453	1
Ei24	0.0303909	6.46747	0.111088	0.955652	1
ENSMAUG00000008632	-0.0117688	3.55201	0.00313546	0.955674	1
ENSMAUG00000008586	0.0132087	4.78487	0.00315216	0.955684	1
Abitram	-0.0890799	2.51132	0.0857401	0.955919	1
Il1rap	-0.00850054	5.38457	0.00307737	0.956086	1
Tpk1	0.0243538	1.52332	0.00307719	0.956087	1
Blmh	-0.0430923	6.60207	0.147832	0.956105	1
Tmem154	0.00970126	5.10065	0.00307455	0.956119	1
Dhdds	-0.00843447	6.23396	0.00523506	0.95615	1
Aftph	-0.006088	5.85762	0.00306758	0.956156	1
ENSMAUG00000014090	0.0506833	2.6818	0.0328847	0.956194	1
ENSMAUG00000004019	-0.0293919	1.39672	0.00346781	0.95622	1
Mid1	0.0206289	2.00773	0.00305227	0.956265	1
Ppp1r12a	-0.00717689	5.68422	0.00305207	0.956267	1
Vgll1	0.0516717	0.245554	0.00536849	0.956303	1
ENSMAUG00000007440	0.0927366	0.314947	0.01523	0.956303	1
Rrnad1	0.012762	3.25917	0.00304406	0.956324	1
Nrip2	0.00968117	4.38722	0.00303735	0.956372	1
ENSMAUG00000000681	0.0199192	2.50961	0.00300093	0.956634	1
Vps72	0.0085457	4.61795	0.00299977	0.956643	1
Gm20390	-0.0344458	7.2503	0.110053	0.956749	1
ENSMAUG00000005759	0.0104311	4.13433	0.00297845	0.956797	1
Dhtkd1	0.0211601	1.68594	0.00297618	0.956813	1
Dnah6	-0.145694	2.025	0.153464	0.956826	1
Cuedc2	-0.00890769	4.83347	0.00297301	0.956836	1
Mrps31	0.0086635	4.33881	0.00296629	0.956885	1
ENSMAUG00000021099	0.189247	2.09446	0.250889	0.956901	1
ENSMAUG00000009790	-0.00497686	7.72256	0.00296257	0.956912	1
Lrfn4	0.0099436	4.42131	0.00296214	0.956915	1
Slc66a2	-0.00800291	4.62484	0.00295425	0.956972	1
Polr2m	0.00426444	7.83235	0.00294871	0.957013	1
Zfp143	0.0901452	3.95331	0.21425	0.957015	1
Pou1f1	0.0587479	-0.301791	0.0029525	0.957016	1
Ascc3	-0.0066041	5.88986	0.00294586	0.957033	1
Tfe3	-0.112413	5.68108	0.582776	0.957071	1
ENSMAUG00000012754	0.0168773	2.56997	0.00293749	0.957095	1
ENSMAUG00000015308	0.0103063	4.44571	0.00293552	0.957109	1
Large2	-0.00939107	3.95534	0.0029245	0.957189	1
Smc5	-0.00712057	5.92318	0.00292364	0.957196	1
Ubap1	0.00476362	6.3997	0.00291427	0.957264	1
Slc26a8	0.0304562	0.677097	0.00289808	0.957383	1
Ero1lb	0.0210471	1.80646	0.00289205	0.957427	1
1110032A03Rik	-0.0226587	2.07237	0.00288343	0.957491	1
Fscn2	-0.0310356	0.695893	0.00287706	0.957538	1
ENSMAUG00000020829	0.020311	2.34379	0.00287521	0.957551	1
Kctd5	-0.00619637	5.43904	0.00287113	0.957581	1
Kbtbd8	-0.015423	2.91805	0.00286556	0.957623	1
Cdkn1a	-0.00636941	7.26374	0.00285918	0.957682	1
ENSMAUG00000016233	0.00539614	6.25416	0.0028504	0.957735	1
ENSMAUG00000017806	-0.0402473	0.569039	0.00283988	0.957813	1
Adpgk	-0.00837858	4.55759	0.00283935	0.957817	1
4931406C07Rik	-0.00920466	4.09879	0.00282715	0.957907	1
Nanos3	-0.0370443	-0.00812296	0.00282127	0.957951	1
Ttll13	0.0449359	0.143052	0.00280843	0.958047	1
ENSMAUG00000007808	0.058857	-0.444315	0.00279794	0.958155	1
Aurkb	0.0216988	2.05	0.00276764	0.958352	1
Atg10	-0.0870217	3.16554	0.148706	0.958577	1
Hdhd3	-0.0421702	2.99658	0.0355369	0.958577	1
Yif1a	-0.00614547	5.58676	0.00272647	0.958663	1
ENSMAUG00000006910	-0.00604842	7.60861	0.00270135	0.958869	1
Patl1	0.0114713	5.05641	0.00557038	0.958984	1
ENSMAUG00000007659	0.0656463	-0.382806	0.00266873	0.959103	1
Usp16	-0.0396859	6.15766	0.152533	0.959105	1
Ppia	-0.00420175	10.2123	0.00266327	0.959144	1
Ddx39b	0.00465445	8.10668	0.00266087	0.959163	1
Pld1	-0.0122033	3.22542	0.00264451	0.959288	1
Ambra1	-0.00682647	5.30636	0.00263345	0.959373	1
ENSMAUG00000009356	0.0169198	2.58634	0.00263187	0.959386	1
Cnksr2	-0.0391562	0.855162	0.00262873	0.959413	1
Ntf3	-0.0263826	0.676188	0.00261329	0.959529	1
Col13a1	0.00947569	6.97654	0.00263748	0.959532	1
Srd5a3	0.011542	3.66968	0.002611	0.959547	1
Ccdc189	-0.0225254	2.41171	0.00259802	0.959688	1
Acd	-0.0648058	4.69433	0.167558	0.959771	1
Ddx3x	-0.00957076	6.83586	0.00260004	0.95982	1
Cetn3	-0.00623842	5.57413	0.00257371	0.959837	1
Inha	0.0443872	-0.189806	0.00257213	0.959849	1
Gcn1	-0.00422911	7.20289	0.00255337	0.959995	1
ENSMAUG00000015288	0.0293508	0.9246	0.00255309	0.959998	1
Kcnc4	-0.0120769	3.50144	0.00254514	0.96006	1
Grik4	0.0330608	1.1116	0.00254356	0.960072	1
Scaper	0.00896936	4.51515	0.00254017	0.960099	1
Cd209e	0.0172179	2.07589	0.00253206	0.960163	1
Abraxas1	-0.00983443	3.81361	0.00253151	0.960167	1
Itga8	-0.0129034	6.04013	0.0025595	0.960172	1
Efna4	-0.0197561	1.73643	0.00248783	0.960512	1
Slc25a13	0.0108161	3.62	0.00248212	0.960557	1
ENSMAUG00000009603	-0.0960445	3.04128	0.12651	0.960569	1
Dpy19l3	0.0149896	2.79393	0.00247318	0.960628	1
Ppp1r3d	0.0190242	1.95864	0.00246623	0.960683	1
Atp10a	-0.00858963	5.52581	0.00244919	0.960854	1
ENSMAUG00000021693	0.0162134	4.03127	0.00935626	0.960874	1
Rgp1	-0.00976992	4.12119	0.00242306	0.961029	1
Irak1bp1	0.0768107	3.06136	0.0777879	0.961101	1
Chia1	-0.0317283	1.94232	0.00241304	0.961262	1
Bcl2l14	-0.135032	1.75411	0.0933894	0.961313	1
Ces2e	-0.0161295	3.15839	0.0023738	0.961464	1
Cd72	-0.0202805	1.87779	0.00236644	0.961486	1
ENSMAUG00000015721	0.0144104	3.10681	0.0023639	0.961507	1
Scml4	-0.0163038	2.27668	0.00235982	0.96154	1
Setdb1	0.00547397	5.82232	0.00234664	0.961648	1
Itpka	0.0279854	0.607238	0.00232585	0.961818	1
Rnf227	-0.202527	0.91992	0.160589	0.96208	1
Sppl2b	0.00799384	5.11635	0.00227857	0.962208	1
Nsun6	0.0367329	4.82309	0.0848108	0.962217	1
Cenpi	0.0237982	0.826389	0.00225279	0.962422	1
Psd	-0.130438	2.76939	0.230509	0.962431	1
ENSMAUG00000011776	0.0386898	0.145635	0.00225057	0.96244	1
ENSMAUG00000017794	-0.00823126	6.3363	0.00226435	0.962445	1
Ttc9c	0.00886405	3.63325	0.00223941	0.962533	1
Wdr41	-0.0422808	3.45214	0.0341109	0.962692	1
Hs6st3	-0.0497351	-0.186148	0.00221798	0.962713	1
Gnmt	-0.0300797	0.599662	0.00221011	0.962779	1
ENSMAUG00000011443	0.0810113	-0.0153239	0.00730963	0.962789	1
Acer3	0.0065178	5.08329	0.00220534	0.962819	1
D630039A03Rik	-0.0167176	-0.2108	0.0021959	0.962899	1
Ola1	-0.00703027	5.16392	0.00218292	0.963009	1
Srsf10	-0.00611383	5.87555	0.0021821	0.963016	1
Stk3	-0.0247167	4.10506	0.013793	0.963116	1
Morn5	0.0343998	0.48625	0.00215164	0.963275	1
Sltm	-0.0911035	5.76597	0.544182	0.963275	1
2610028H24Rik	-0.0331656	0.572628	0.00214478	0.963333	1
Mpi	-0.00701068	4.74437	0.00214466	0.963334	1
Snx18	-0.00454898	6.54043	0.00214198	0.963357	1
Clhc1	0.0185454	1.76042	0.0021385	0.963387	1
Ccdc126	-0.00674724	4.82557	0.00213571	0.963411	1
Mapk3	-0.00382948	8.5191	0.00212752	0.963481	1
Stx3	0.00976185	3.75695	0.00212478	0.963504	1
Nmt2	0.00967834	3.75003	0.00212344	0.963516	1
Alg1	-0.0239564	4.09063	0.0196839	0.963559	1
Mtrex	-0.0263521	6.18849	0.0610141	0.963631	1
Rnf208	0.0205783	1.92111	0.00210051	0.963713	1
ENSMAUG00000020049	-0.0303319	4.99548	0.0376397	0.96373	1
Rchy1	0.0510252	5.52111	0.15914	0.963787	1
Thop1	0.00753331	5.17076	0.0020917	0.963789	1
Cblc	-0.0772738	2.75583	0.0612246	0.963825	1
Nradd	0.00862003	4.26656	0.00207515	0.963933	1
Gltpd2	-0.0809145	-0.393679	0.00206833	0.963992	1
Wnk3	0.106159	0.159121	0.0200442	0.964037	1
Klf1	-0.174732	0.206496	0.0500026	0.964037	1
Ube2v2	-0.085723	6.40065	0.570596	0.964041	1
Adck5	-0.00796389	4.69766	0.00205812	0.964081	1
Cldn3	-0.00958787	4.97903	0.00205839	0.964145	1
ENSMAUG00000015047	-0.0256103	1.06681	0.00204654	0.964182	1
Kcne1	0.0534833	-0.198747	0.00204151	0.964226	1
Tbc1d19	0.00656905	4.75548	0.00203787	0.964258	1
Fchsd2	-0.00625392	5.56721	0.00203492	0.964284	1
Unc119	-0.0392247	5.68243	0.0729792	0.964514	1
Tgfbr3	-0.00691646	5.05156	0.00200168	0.964577	1
Lrrc71	0.00568659	5.63805	0.00199695	0.964618	1
Ttc33	-0.0136697	2.97849	0.0019923	0.96466	1
Wdr48	-0.00463714	6.40815	0.00198031	0.964766	1
ENSMAUG00000013212	-0.00573683	6.85468	0.00197945	0.964799	1
Gnpda1	-0.00496213	5.66282	0.00196796	0.964876	1
Pla2g4f	0.0819635	2.52074	0.0630675	0.964935	1
Pde3a	-0.00686422	4.56572	0.00196074	0.96494	1
Fam222a	-0.103067	3.31094	0.15179	0.964962	1
Prima1	-0.0315148	1.53109	0.00196117	0.965043	1
Txndc16	0.00489747	5.64882	0.00194841	0.965051	1
Brd3os	0.0544959	-0.31405	0.00194488	0.965107	1
Ylpm1	-0.00589985	5.88746	0.00194119	0.965115	1
Cep295nl	0.0296182	0.0678335	0.00192974	0.965218	1
Trim17	-0.0389891	-0.336464	0.00193163	0.965226	1
Rnase4	0.0153132	7.64267	0.0337186	0.965235	1
Mfap3	-0.00577399	6.55438	0.003586	0.965243	1
Acly	-0.00367624	7.79816	0.00192069	0.9653	1
Anapc2	-0.00457381	6.557	0.00192012	0.965305	1
Tmem168	0.00402209	6.73761	0.00191957	0.96531	1
ENSMAUG00000008516	-0.020102	1.76006	0.00190821	0.965413	1
Ptprr	0.0314432	0.227359	0.00190682	0.965426	1
Gucy1a2	0.0450194	0.109127	0.00190562	0.965436	1
ENSMAUG00000018817	0.00455217	6.48655	0.00189562	0.965527	1
ENSMAUG00000013372	-0.053288	3.30737	0.0440162	0.965529	1
Thap3	-0.00730414	4.51872	0.00188721	0.965604	1
Ddhd1	0.00882357	3.85067	0.00188213	0.96565	1
Eif5	-0.00348439	8.37037	0.0018663	0.965795	1
Armt1	-0.00759018	3.95712	0.00186173	0.965836	1
ENSMAUG00000020422	-0.0145191	3.2206	0.00185024	0.965977	1
Kbtbd3	0.00996107	3.08048	0.00184643	0.965977	1
Chp1	-0.00337962	8.12459	0.00184593	0.965982	1
Naaa	-0.00709027	4.10875	0.00183922	0.966043	1
ENSMAUG00000011918	0.00497121	5.65105	0.00183337	0.966098	1
Dnah8	-0.0128682	2.18972	0.00183232	0.966107	1
ENSMAUG00000019200	0.00545529	5.37159	0.00182698	0.966157	1
Pikfyve	-0.00566821	5.53816	0.00181865	0.966234	1
ENSMAUG00000014408	0.0226235	0.838316	0.00181441	0.966273	1
Fignl2	0.0187361	1.66225	0.00181254	0.966291	1
Pik3c3	-0.00560717	5.80394	0.00180625	0.966349	1
Cnga2	0.0319799	5.50572	0.0493427	0.966379	1
Nup153	-0.00587402	5.76089	0.00180104	0.966398	1
ENSMAUG00000021402	0.00411587	6.57262	0.00179945	0.966412	1
Alkbh6	0.00814595	3.96909	0.00179853	0.966421	1
ENSMAUG00000009981	0.00474199	6.67824	0.00179569	0.966447	1
Tcf7l1	0.0107647	3.41289	0.00179057	0.966495	1
ENSMAUG00000001124	0.0164887	1.95746	0.00178186	0.966577	1
ENSMAUG00000004251	-0.0270985	0.636545	0.0017631	0.966753	1
Notch1	0.00560401	7.38223	0.00176636	0.966773	1
Atp5g3	-0.0053668	7.50171	0.00175508	0.966872	1
Rab6a	0.0505856	5.07484	0.122203	0.966889	1
Vps54	0.00387168	6.898	0.00174457	0.966928	1
ENSMAUG00000018150	0.0145523	1.85668	0.00174285	0.966945	1
Akap1	-0.00734027	4.69198	0.00174174	0.966955	1
ENSMAUG00000012584	0.0117247	2.94784	0.00173615	0.967008	1
ENSMAUG00000002432	-0.0107544	2.91869	0.0017232	0.967131	1
Grhl1	-0.00923723	3.7251	0.00172217	0.967141	1
Cipc	0.0118745	2.96117	0.001719	0.967171	1
Sh2d6	-0.163862	1.73929	0.142963	0.967289	1
Ap1s2	0.00503945	5.80395	0.00170214	0.967333	1
ENSMAUG00000017347	0.00716175	4.19192	0.0016927	0.967423	1
ENSMAUG00000002219	0.00985582	3.56026	0.00169223	0.967428	1
Dipk1c	0.0310466	0.0967901	0.00168567	0.967491	1
ENSMAUG00000015043	0.0307527	-0.0425099	0.00168318	0.967515	1
Mcrs1	0.00430158	6.47426	0.00168044	0.967541	1
Fam216b	0.023417	1.1228	0.00167439	0.9676	1
Ism2	0.11304	0.471741	0.033437	0.967637	1
Efna5	-0.0830714	0.472014	0.0177659	0.967637	1
Golgb1	0.00518316	5.71589	0.00166612	0.96768	1
Slc10a6	0.0181003	2.26714	0.00166385	0.967702	1
Dph6	-0.0133854	2.14741	0.00166031	0.967736	1
ENSMAUG00000002657	0.00686603	4.46542	0.00164894	0.967847	1
ENSMAUG00000018220	0.0452312	0.12536	0.00164876	0.967849	1
Ak3	-0.00362622	8.36052	0.00164452	0.96789	1
Dapk2	0.00528894	5.78023	0.00163721	0.967961	1
Rps6ka1	0.0457542	6.46942	0.202384	0.967984	1
Arap1	0.00339281	8.52126	0.0016296	0.968036	1
Jsrp1	0.013133	3.52179	0.00162838	0.968115	1
Tmem8b	0.00576606	4.77229	0.00161968	0.968133	1
Alg12	0.00688676	3.9635	0.00161367	0.968192	1
Lin52	0.00489012	5.17373	0.00161098	0.968219	1
Kcp	-0.0236479	0.589453	0.0016102	0.968227	1
Tnks	-0.0158568	2.4625	0.00160329	0.968304	1
Accs	-0.00799998	4.14846	0.00159306	0.968396	1
ENSMAUG00000001070	0.00397409	7.05881	0.00158921	0.968434	1
Gstt3	-0.016035	1.88651	0.00158151	0.968511	1
Shisa8	-0.0284744	0.804972	0.00158112	0.968515	1
Tusc2	-0.00562807	5.66733	0.00157606	0.968565	1
Bbof1	0.0267433	1.91547	0.00526315	0.968611	1
Rp1l1	-0.0130115	-0.257159	0.0015687	0.968639	1
Pcm1	-0.00441435	6.68888	0.00156465	0.968679	1
Ccdc88b	0.0122229	3.81819	0.00156057	0.968807	1
Galm	0.00413976	7.69302	0.00154765	0.96885	1
Ska1	-0.131076	1.2442	0.0693287	0.968869	1
ENSMAUG00000013731	-0.0344888	2.93426	0.0175217	0.968883	1
Rexo1	0.00497372	5.78631	0.00154072	0.968919	1
Rad54l2	-0.0101049	3.43854	0.0015351	0.968976	1
ENSMAUG00000013112	-0.0620261	1.26883	0.011688	0.968987	1
Cpm	-0.00770911	4.76173	0.00153552	0.968994	1
Zfp882	0.00984667	3.1064	0.00153178	0.96901	1
Arhgap39	-0.00765323	3.84956	0.00152971	0.96903	1
ENSMAUG00000007964	-0.0471383	2.16114	0.0140718	0.969038	1
Ankrd26	-0.10884	3.54514	0.283154	0.969076	1
Ikbkg	0.00996957	3.06029	0.00152264	0.969102	1
Fbxo9	-0.0308467	6.31535	0.0906048	0.969103	1
Tcf15	0.0249715	1.02182	0.0015204	0.969125	1
Selenok	0.0221401	5.22873	0.0266269	0.969142	1
Tgfbr2	-0.00312938	9.06589	0.00150948	0.969236	1
ENSMAUG00000006623	0.00524969	4.98994	0.00150192	0.969313	1
ENSMAUG00000017203	-0.0149966	2.28741	0.00149419	0.969392	1
Slc26a1	0.0249825	0.957429	0.0023127	0.969464	1
Lrrc51	-0.176786	1.57824	0.146453	0.969517	1
Tle6	0.0491579	2.88832	0.027939	0.969598	1
Eomes	0.0137666	2.33442	0.00147341	0.969605	1
Anxa4	0.00411942	7.39767	0.00147328	0.969607	1
ENSMAUG00000014581	-0.00462357	5.70146	0.00147237	0.969616	1
Mtm1	0.00671675	4.30972	0.00146725	0.969669	1
Naglu	-0.00443041	5.78579	0.00146421	0.9697	1
Slc28a1	-0.0677201	-0.472898	0.0014629	0.969714	1
Rnf32	-0.0569278	2.68445	0.0451366	0.969722	1
Lcn12	-0.0682988	-0.519954	0.00145534	0.969814	1
Elk4	-0.010059	3.601	0.00144646	0.969885	1
ENSMAUG00000019461	0.011636	2.48418	0.00144633	0.969886	1
Trp53i11	-0.00467243	6.157	0.00144263	0.969924	1
Per2	-0.0145887	1.99997	0.00143801	0.969973	1
Plscr1	-0.00878551	3.53278	0.00143112	0.970045	1
Acot5	-0.0261635	0.183052	0.00142558	0.970103	1
Zdhhc9	-0.0037714	5.90109	0.00142179	0.970142	1
Tomm40	-0.0414496	4.81293	0.0888176	0.970214	1
Asgr2	-0.0515679	-0.247282	0.00141038	0.970284	1
Ptpdc1	0.00769176	3.93276	0.00139937	0.970379	1
Ube2f	0.00476484	4.97777	0.00139323	0.970444	1
ENSMAUG00000020987	0.0288345	0.0795659	0.00139189	0.970458	1
Rcl1	0.0594805	3.22959	0.0717104	0.970534	1
Zbtb12	-0.0101406	3.14383	0.00137496	0.970638	1
Alpl	0.0200754	4.52966	0.0140756	0.970819	1
Elane	0.00550109	5.88313	0.00135787	0.970826	1
ENSMAUG00000013111	-0.00714504	4.47177	0.00135669	0.970834	1
Bmf	0.0130318	2.56726	0.00133525	0.971065	1
Ppig	-0.00488714	5.83909	0.00133058	0.971115	1
Zfp879	0.0159005	1.35937	0.00132106	0.971219	1
Sowaha	0.0328933	0.511298	0.00131889	0.971243	1
ENSMAUG00000017424	0.00890398	3.15899	0.00131812	0.971251	1
Nqo1	-0.0154882	5.35616	0.0103504	0.9714	1
ENSMAUG00000003242	-0.00917247	3.14015	0.00130247	0.971422	1
Pnldc1	0.0424284	0.129591	0.0012855	0.971609	1
Ivns1abp	0.00817577	8.75733	0.00129268	0.971706	1
Renbp	-0.00569091	5.29856	0.00127577	0.971716	1
Abcd4	0.0374451	4.84651	0.0895726	0.971896	1
Nmt1	-0.0186906	5.72787	0.0289688	0.971945	1
Plpp5	-0.010687	2.30358	0.00125205	0.971981	1
ENSMAUG00000021394	0.0179842	1.11163	0.00124987	0.972005	1
Ribc1	0.0441957	0.0658863	0.00123708	0.972148	1
Marveld1	0.00376028	7.92359	0.00123405	0.972182	1
Egr2	0.00738056	3.72472	0.00122066	0.972334	1
Trrap	0.00369202	6.74204	0.0012163	0.972383	1
Taf4	-0.00441861	5.46356	0.00121192	0.972433	1
Cnrip1	-0.0945214	4.53186	0.315441	0.972437	1
Dicer1	0.00379796	6.32707	0.00141368	0.972501	1
Rnf121	-0.00927533	2.63944	0.00120333	0.972531	1
Phlpp2	0.011504	3.11645	0.00119507	0.97263	1
Pigk	0.00346209	6.39276	0.00119305	0.972648	1
Clcc1	-0.00485246	5.18496	0.00119291	0.97265	1
Cd14	0.00561123	5.59344	0.00119259	0.972669	1
Smad1	-0.0426818	6.24245	0.200116	0.972785	1
1810010H24Rik	0.16116	4.96874	0.958987	0.972908	1
Zfp654	0.0075906	3.5149	0.00117034	0.97291	1
Slc35b3	0.00677374	3.47682	0.0011593	0.973038	1
ENSMAUG00000005691	-0.0133753	1.81272	0.00115106	0.973134	1
Kif13b	0.00556549	4.75383	0.00113808	0.973286	1
Klrd1	-0.0206978	1.03461	0.00113452	0.973328	1
Fam174c	0.0106765	2.42721	0.001128	0.973404	1
Vti1b	0.00410268	6.10829	0.00111461	0.973562	1
Rgsl1	0.0354499	0.0860894	0.0011119	0.973595	1
ENSMAUG00000018846	-0.0404033	-0.337603	0.00110678	0.973655	1
Paip2	0.00282345	7.50547	0.00110621	0.973662	1
Sfrp5	0.0140514	2.02253	0.00110227	0.973713	1
ENSMAUG00000011644	0.0184265	1.04349	0.00109437	0.973803	1
Gm614	-0.0138007	1.67646	0.00108977	0.973859	1
Pcp4	-0.0192559	0.80186	0.00107641	0.974019	1
Reep6	0.0209147	-0.336665	0.00107939	0.974024	1
Stxbp5l	-0.0286469	0.13208	0.00107271	0.974064	1
Ahsa2	-0.00448371	5.3346	0.00106455	0.974163	1
Kremen1	-0.00745722	2.98446	0.00106259	0.974186	1
Man1a	-0.00468982	5.31301	0.00105985	0.97422	1
Spp1	-0.0144163	1.64466	0.00105858	0.974235	1
Angel2	-0.0638072	3.54342	0.0889691	0.974239	1
Tmem33	0.00334318	6.65549	0.00105357	0.974296	1
Fam117b	-0.0130422	2.06161	0.00105026	0.974337	1
Vps18	0.00431769	5.27868	0.00104667	0.974381	1
ENSMAUG00000001186	0.0126111	2.54936	0.00104124	0.974461	1
ENSMAUG00000018958	0.0226013	0.721128	0.00103717	0.974497	1
ENSMAUG00000020907	-0.0168703	1.14015	0.00103328	0.974545	1
Spata2	-0.0396516	6.12254	0.132901	0.974694	1
Crip3	-0.0299711	0.141025	0.00101924	0.974718	1
Cenpj	-0.00970561	2.61225	0.00101404	0.974783	1
Cnih1	0.00448886	5.05593	0.00100896	0.974846	1
Arhgap10	-0.004876	4.59305	0.00100359	0.974913	1
Eif4e2	0.0426038	6.05522	0.156439	0.974941	1
Pacs2	0.0321559	5.78752	0.0509663	0.974995	1
Mtif2	-0.0468473	5.45159	0.135064	0.974999	1
ENSMAUG00000001119	-0.0167804	1.50575	0.000994895	0.975022	1
ENSMAUG00000007232	-0.0103387	2.04658	0.000980715	0.975201	1
Utp20	0.00782449	2.85106	0.000980078	0.975209	1
Ttll1	-0.0926817	3.83492	0.30042	0.975252	1
ENSMAUG00000003605	0.0033376	7.05924	0.00097577	0.975263	1
ENSMAUG00000015678	0.0181082	0.801837	0.000961086	0.97545	1
Ik	0.00245734	7.60201	0.000959446	0.975471	1
ENSMAUG00000008032	0.0584373	5.61066	0.196108	0.975474	1
Trpa1	0.0331948	-0.130729	0.000957741	0.975493	1
Vasn	-0.0271655	5.87973	0.0384177	0.975578	1
Tspan9	-0.00245052	7.94308	0.000942103	0.975693	1
Tbl2	0.0117761	5.41979	0.00826094	0.975793	1
Fkrp	0.00441006	5.42912	0.000933603	0.975803	1
Mid1ip1	-0.00307581	7.72127	0.000925861	0.975904	1
Fancm	0.1044	3.01875	0.160407	0.976001	1
Snapc5	0.0723769	3.00909	0.0757279	0.976001	1
Osbpl11	-0.00545474	4.52129	0.000914817	0.976048	1
Plgrkt	-0.00737446	3.3776	0.000905785	0.976166	1
Ap2b1	-0.00329967	7.37645	0.000899917	0.976244	1
Wsb2	0.00290632	7.47192	0.000898605	0.976261	1
Nsmce1	-0.00596234	3.80231	0.000896358	0.976291	1
Hoga1	-0.0164227	1.31238	0.000895594	0.976301	1
Birc2	-0.018113	5.08136	0.0183622	0.976339	1
Tor4a	-0.00484002	5.22722	0.00153357	0.976369	1
Syde2	-0.0968556	2.91404	0.14306	0.976373	1
Kyat3	0.00593383	4.08063	0.00088885	0.97639	1
Rpf2	-0.010445	2.15705	0.000885679	0.976432	1
ENSMAUG00000017174	0.00392757	7.72301	0.000879195	0.97656	1
Crocc2	0.0163037	-0.169534	0.000875254	0.976588	1
ENSMAUG00000021014	0.0109278	2.40014	0.00087181	0.976618	1
Cd28	-0.0151971	-0.0965864	0.000869258	0.976668	1
Fen1	0.00555288	3.85045	0.000867392	0.976677	1
Dzip1	-0.0150501	1.28167	0.000860048	0.976776	1
ENSMAUG00000017851	-0.0200955	1.17267	0.000859675	0.976783	1
Mea1	0.00356017	6.20542	0.000856763	0.97682	1
Zfp831	-0.023689	0.434837	0.000853798	0.97686	1
ENSMAUG00000001305	-0.264451	0.985749	0.222513	0.976867	1
Grk4	-0.0720597	3.03832	0.0771498	0.976881	1
5730480H06Rik	-0.00695213	3.26224	0.000844857	0.976982	1
Tlr9	0.0064704	3.68163	0.000840177	0.977046	1
Car8	-0.10997	5.04563	0.498494	0.977068	1
Pik3c2b	0.0177948	5.50733	0.0213945	0.977127	1
Spin2c	0.0209967	0.870883	0.000831732	0.977161	1
Clock	-0.134291	2.68541	0.158688	0.977173	1
Saal1	-0.00486587	4.50753	0.000822699	0.977286	1
Ostc	0.00304488	6.57142	0.000815456	0.977386	1
Mrtfb	0.12945	3.97411	0.306504	0.977422	1
Atp2c1	0.00249938	7.66572	0.00081069	0.977452	1
Zc2hc1c	0.0116223	1.62083	0.000808158	0.977487	1
Nap1l4	0.00248675	7.43776	0.000806438	0.977511	1
Sap30bp	0.00296339	5.9626	0.000801336	0.977582	1
ENSMAUG00000016846	0.00439517	4.35587	0.000796038	0.977657	1
ENSMAUG00000019278	-0.0223772	0.422	0.000794378	0.97768	1
Tmem82	0.0131255	1.06288	0.000793819	0.977688	1
Zranb2	0.00349399	5.02125	0.000787578	0.977776	1
ENSMAUG00000009518	-0.0267383	5.55278	0.0432743	0.977863	1
Prune1	-0.00544929	3.41578	0.000780971	0.977869	1
Dnaaf5	0.0657336	4.09161	0.146677	0.977869	1
Npm3	-0.0069701	3.28238	0.000778221	0.977908	1
Rubcn	-0.00449683	4.68749	0.000776806	0.977928	1
Zfp956	-0.0104897	1.95758	0.000773923	0.977969	1
Zfp148	0.058767	3.99488	0.0801821	0.977974	1
Clk3	-0.00260214	6.41656	0.000773556	0.977974	1
ENSMAUG00000010180	0.136313	2.15924	0.127245	0.977994	1
ENSMAUG00000019639	0.0207187	2.04312	0.00342741	0.977994	1
Tmem216	0.0136122	2.21503	0.0017517	0.977994	1
Ppt2	0.00416712	5.41313	0.00076784	0.978056	1
Vti1a	-0.00622897	3.10663	0.000767475	0.978061	1
Dpf3	-0.244461	0.216029	0.0863488	0.978102	1
Ahrr	0.193319	0.185896	0.0536282	0.978102	1
Kirrel2	0.0418872	-0.0416513	0.00285402	0.978102	1
Rcsd1	0.00307614	6.93129	0.000762528	0.978132	1
Cdkn1b	0.00834051	6.99911	0.0113823	0.978164	1
Pik3cb	-0.00405751	5.52339	0.000759058	0.978182	1
Ssrp1	-0.00461225	7.494	0.00336324	0.97822	1
Ttc37	-0.00444356	5.52697	0.000755576	0.978237	1
Ttc25	0.0310384	0.25278	0.000753883	0.978257	1
Alg9	-0.00360245	5.31168	0.000751037	0.978297	1
ENSMAUG00000016344	-0.0052202	3.69666	0.000750862	0.9783	1
Ube2h	-0.00505886	4.13107	0.000748061	0.97834	1
Dennd2d	0.00326653	5.97657	0.000747964	0.978342	1
Ptn	-0.00843969	5.42137	0.000754181	0.97838	1
Fam49a	0.00481617	4.26332	0.000740206	0.978454	1
Mbtps2	0.101182	3.80857	0.234221	0.978814	1
Plekha5	0.00403841	5.08671	0.000714811	0.978827	1
Stard7	0.0132586	5.3265	0.00991863	0.978837	1
Rbmx	-0.00353999	4.85719	0.000713046	0.978853	1
Tmem109	0.00237565	7.75713	0.00071154	0.978875	1
Prpf4	0.00300172	5.52074	0.000703689	0.978992	1
Myo7a	0.00379136	4.81993	0.000699195	0.979059	1
ENSMAUG00000019362	0.018554	0.659856	0.000698549	0.979069	1
ENSMAUG00000008617	0.0112102	2.05463	0.000697631	0.979083	1
Fgfr1op2	-0.0917941	5.12742	0.42211	0.979116	1
Nagk	-0.0211206	4.70713	0.0216811	0.979135	1
Tmem132a	0.00328135	6.18312	0.000688522	0.97922	1
Ttpa	0.0336851	4.82318	0.0397122	0.979238	1
Ednra	-0.00476074	4.95953	0.000682683	0.979314	1
Pdrg1	0.0937494	2.73238	0.0804634	0.979355	1
Ssbp2	0.00430554	4.21507	0.000668202	0.979529	1
Bmt2	0.00742342	2.80444	0.000666047	0.979562	1
ENSMAUG00000017960	-0.0123881	0.73894	0.000660327	0.97965	1
Zdbf2	0.023046	-0.497384	0.000657129	0.979713	1
Eif2b4	0.00276943	5.42014	0.000653734	0.979751	1
ENSMAUG00000011220	0.00412539	4.91573	0.000651967	0.979779	1
Polr2k	-0.00448005	5.25819	0.000639149	0.979991	1
Zfp740	0.00653862	2.69854	0.000636383	0.980022	1
Ebf4	0.119161	3.30981	0.229934	0.980098	1
Brat1	-0.00320841	4.78541	0.000623921	0.980218	1
Trp53i13	-0.00692438	3.64758	0.000618782	0.980308	1
ENSMAUG00000007289	-0.0134841	0.566737	0.000610318	0.980435	1
ENSMAUG00000018261	-0.0262794	0.202373	0.000606608	0.980495	1
Fah	0.00395748	4.90796	0.00060252	0.980561	1
Eif4h	-0.0035235	4.97957	0.000602247	0.980565	1
Cdh4	-0.00812371	1.94931	0.000601311	0.98058	1
C5ar2	-0.00629075	3.27926	0.000600029	0.980601	1
Pigw	0.00370024	4.91558	0.000596008	0.980666	1
ENSMAUG00000012265	0.00240822	8.92097	0.000583203	0.980875	1
ENSMAUG00000009451	-0.00239468	6.28198	0.000578388	0.980954	1
Wdr11	0.0033124	5.16799	0.000573183	0.98104	1
Wdr91	-0.00370252	4.73387	0.000573061	0.981042	1
Fa2h	-0.10869	3.63871	0.184968	0.981106	1
Card19	0.00450299	3.86809	0.000565788	0.981162	1
Pacs1	0.00224907	6.66357	0.000565062	0.981174	1
Mrgbp	-0.0444592	4.54162	0.0734976	0.981242	1
Rbfa	-0.00332149	4.61944	0.000558271	0.981288	1
ENSMAUG00000007839	-0.0797212	2.35633	0.0582328	0.981292	1
Capn5	-0.0478235	4.80583	0.0998012	0.9813	1
Camk4	0.011863	1.62981	0.000555457	0.981335	1
ENSMAUG00000020350	0.00803763	2.39238	0.000555396	0.981336	1
Snrnp25	-0.0394537	2.07852	0.0152812	0.981361	1
Rasal3	0.00493242	3.94393	0.000553889	0.981361	1
Rab29	-0.0128763	2.69899	0.000552453	0.981444	1
Upf1	0.00298833	6.59675	0.000547142	0.981481	1
Nrde2	0.00379883	4.85751	0.000546066	0.981493	1
Cpd	0.00608484	5.67505	0.000549367	0.981536	1
Sephs1	0.00283663	5.8794	0.000543527	0.981537	1
Zfp560	0.00871709	2.34825	0.000538454	0.981623	1
ENSMAUG00000015983	-0.0136756	5.88045	0.00991393	0.9817	1
ENSMAUG00000009113	-0.00320346	5.02358	0.000527933	0.981803	1
Rnase10	-0.0162637	0.358935	0.000523779	0.981875	1
Eda	-0.0499812	-0.240531	0.000519584	0.981948	1
Ston2	-0.023472	3.17859	0.00758618	0.981999	1
Bscl2	-0.00337656	4.96032	0.000513069	0.982061	1
Tbck	-0.00285889	5.35434	0.000512623	0.982069	1
ENSMAUG00000015584	-0.136956	3.57807	0.40589	0.982181	1
ENSMAUG00000016295	0.00571906	3.22048	0.00050478	0.982207	1
Dgat1	0.00277407	5.33488	0.000503658	0.982226	1
Apex1	0.00309943	5.33705	0.000499767	0.982295	1
Trim33	0.0813809	3.39898	0.091671	0.982361	1
Cntd1	0.0220767	0.0512293	0.000494239	0.982393	1
Setd6	-0.00578476	2.98115	0.000493178	0.982412	1
ENSMAUG00000014632	-0.00287091	5.74461	0.000490037	0.982468	1
Zfp316	-0.00338872	4.38561	0.000487869	0.982507	1
ENSMAUG00000011577	-0.0165978	0.00614725	0.000483753	0.982581	1
Met	0.0029111	6.92167	0.000484492	0.982586	1
Gata4	0.0110571	0.965743	0.000477635	0.982692	1
Ptbp2	0.00261499	6.0118	0.000471955	0.982795	1
Pcgf1	0.00514184	3.33063	0.000470324	0.982825	1
P3h4	0.00612678	3.11057	0.000468343	0.982861	1
ENSMAUG00000012825	-0.00450216	5.44884	0.0004684	0.982913	1
Il17rb	-0.0132873	0.193398	0.000465082	0.982921	1
Setx	0.00240218	6.01983	0.000463791	0.982944	1
Pex16	0.00360679	4.288	0.000462053	0.982976	1
Arhgef40	0.00285987	6.62982	0.000461343	0.983001	1
Cdkl4	-0.0189818	-0.213547	0.000458954	0.983033	1
Srrt	0.00233143	6.47308	0.000457652	0.983058	1
ENSMAUG00000015464	-0.00753614	2.17076	0.000451847	0.983165	1
Hdac4	-0.0127496	3.8766	0.00452044	0.983221	1
Urod	0.00248028	5.98633	0.000447837	0.98324	1
Pskh1	0.0529951	4.46203	0.108662	0.983287	1
Sugct	-0.00975964	1.13764	0.000443374	0.983324	1
Supt4a	-0.00218296	6.28816	0.000438868	0.983409	1
Snx5	0.00262647	5.58409	0.00043178	0.983543	1
Dnajc5	-0.00147117	7.87439	0.000423909	0.983694	1
Arhgef3	0.00188768	7.58096	0.000422749	0.983716	1
ENSMAUG00000008379	0.0154142	1.06428	0.000422127	0.983728	1
Smim13	0.142432	1.49435	0.0923323	0.983746	1
Lnpk	-0.047115	3.92134	0.0709253	0.983924	1
Lamtor3	0.00205691	6.21686	0.000409971	0.983964	1
Ift81	-0.00711085	2.50328	0.00040934	0.983977	1
Tulp3	-0.00479544	3.21684	0.000405349	0.984055	1
Ociad2	-0.0131129	5.81976	0.0145204	0.984061	1
ENSMAUG00000014663	0.00149727	8.25527	0.00039452	0.984269	1
Mapk4	0.00933383	1.07809	0.000394058	0.984279	1
Mtfp1	-0.00369601	4.2741	0.000391869	0.984322	1
Sycp3	-0.012375	0.988033	0.000391591	0.984328	1
Slc46a2	0.0111948	1.04831	0.000391126	0.984337	1
Clip1	0.00292261	5.37259	0.000386566	0.984429	1
Atg14	0.0081484	4.53804	0.00354591	0.984518	1
Smim6	-0.0219076	0.038868	0.000380933	0.984543	1
Tmem126b	0.00575759	2.47262	0.000380538	0.984551	1
Rabgap1l	-0.160487	3.35638	0.421914	0.984568	1
Tsfm	0.00342909	4.40542	0.000376644	0.98463	1
Ints8	-0.00224623	5.73117	0.00037658	0.984631	1
Gpr83	0.0100924	1.28738	0.000375649	0.98465	1
Kif23	-0.00717521	1.98148	0.000370617	0.984753	1
B4galt6	-0.0520674	2.60787	0.0265904	0.984792	1
Phka2	0.127684	4.20916	0.445379	0.984801	1
Gfi1b	0.0124195	1.22493	0.00036869	0.984819	1
Papola	0.0181487	7.86575	0.050942	0.984923	1
Prorsd1	0.00435812	3.64918	0.000361803	0.984936	1
Atxn7l3	0.00203519	6.65667	0.000359762	0.984978	1
Klhl32	-0.00448969	3.55011	0.000353239	0.985115	1
ENSMAUG00000020850	0.143566	1.27527	0.0732508	0.985162	1
ENSMAUG00000016676	-0.0256156	1.20751	0.00209632	0.985162	1
Psph	0.0104752	0.742337	0.000350947	0.985163	1
Gabarap	-0.00157625	7.16711	0.000349437	0.985195	1
ENSMAUG00000014740	0.0204678	3.11074	0.00623162	0.985337	1
Yme1l1	0.003251	5.02946	0.000341217	0.985371	1
Igfn1	-0.0234219	1.48023	0.00278032	0.985401	1
Ggact	0.00357671	3.72631	0.000337442	0.985452	1
Atxn3	0.00540333	2.90144	0.00033704	0.98546	1
Cmah	-0.00387907	4.8343	0.000337822	0.985467	1
Adcy7	-0.00204773	7.3469	0.000334323	0.985519	1
Pus10	-0.00426546	3.16082	0.00033235	0.985562	1
Pappa2	-0.0032832	4.54162	0.000331227	0.985586	1
Tacr1	0.013857	0.29441	0.000330532	0.985601	1
ENSMAUG00000000789	0.0348102	-0.171711	0.000330321	0.985606	1
Cul2	-0.00559882	5.65828	0.00163123	0.985673	1
Tubgcp2	0.0355902	6.23125	0.116925	0.985715	1
Steap2	0.00809697	1.52916	0.000324691	0.985729	1
Farsb	0.0300201	3.86337	0.0193078	0.985752	1
Casc1	-0.0110197	1.46851	0.000321798	0.985793	1
Magel2	-0.00754982	-0.128217	0.000315176	0.98594	1
Tut7	0.00204692	6.85008	0.000306717	0.98613	1
Eef1aknmt	0.0181494	4.35792	0.0130635	0.986148	1
Rpl10a	0.0014078	8.99799	0.000305838	0.986149	1
Prickle2	0.0017824	7.52866	0.000303959	0.986192	1
Nudt6	0.00620674	2.1319	0.000296772	0.986356	1
Sardh	0.00184491	6.21129	0.000294074	0.986418	1
ENSMAUG00000010562	-0.0068948	1.24863	0.000293174	0.986439	1
Irf3	0.00165382	7.10931	0.000291193	0.986485	1
Sv2c	-0.0176625	-0.433508	0.000290349	0.986526	1
Esyt2	-0.00236756	6.18246	0.00028922	0.986535	1
Rnaseh1	-0.00455674	3.07554	0.000284808	0.986634	1
Atpif1	-0.00315052	4.79876	0.000281878	0.986706	1
Pard6a	-0.0576746	0.975673	0.0114368	0.986729	1
Chst12	-0.0018186	6.55783	0.000278438	0.986784	1
Khnyn	0.00304354	4.40329	0.00027736	0.98681	1
ENSMAUG00000008750	-0.134999	1.41192	0.0829042	0.98682	1
Cfap161	0.101223	1.10741	0.0346209	0.98682	1
1700094D03Rik	0.0779922	1.60074	0.0271681	0.98682	1
Brd1	0.0015829	6.61686	0.000275148	0.986863	1
ENSMAUG00000000868	-0.00633186	1.99489	0.000272582	0.986924	1
Arl5b	0.00274125	4.63735	0.00027257	0.986924	1
Sftpa1	0.00172394	13.2114	0.000266407	0.987073	1
ENSMAUG00000014772	0.00301221	3.66824	0.000266366	0.987074	1
Sgpl1	0.0339695	7.05535	0.146676	0.987153	1
Mindy3	0.00210611	5.23575	0.000261673	0.987188	1
Dhx30	0.0274676	6.031	0.0512132	0.987216	1
Usp9x	-0.001926	6.71216	0.000257875	0.987282	1
Cast	-0.00175101	6.15357	0.000252116	0.987425	1
Pcbd1	0.00272563	4.39204	0.000245134	0.9876	1
Maf	-0.0376711	2.97488	0.0174957	0.987642	1
Hs6st1	0.122007	3.67334	0.308396	0.987687	1
Pex11b	0.0214117	4.93648	0.0245697	0.987761	1
Faap20	0.00234221	5.34338	0.000235149	0.987855	1
Stx5a	-0.00690527	6.30121	0.00480881	0.987984	1
Kat8	0.00217518	5.31724	0.00023015	0.987985	1
Emg1	-0.00190629	5.17475	0.000229178	0.98801	1
ENSMAUG00000010211	-0.00385165	3.00159	0.000225679	0.988102	1
Card11	0.00337218	4.07212	0.000219676	0.988264	1
Naa38	-0.00254572	4.99546	0.000219018	0.988279	1
Cutal	0.0072103	0.989142	0.000218125	0.988303	1
Plp1	0.00353357	3.0523	0.000217891	0.988309	1
ENSMAUG00000021727	0.00285729	3.9371	0.000217696	0.988314	1
Tecr	0.00142698	7.84809	0.00021657	0.988345	1
Phf1	-0.0018161	6.72109	0.000214169	0.988412	1
Zfp282	-0.0124745	3.69884	0.00431745	0.98846	1
Eid3	-0.00888676	0.296266	0.000210299	0.988515	1
Atp2b4	-0.00301152	5.47754	0.000206933	0.988641	1
Pgap3	0.0410588	5.10483	0.124052	0.988673	1
Pkn3	-0.0163151	3.07083	0.00463444	0.988739	1
P3h3	0.0326216	5.78826	0.060287	0.988783	1
Alkbh1	-0.00450695	2.31799	0.000199391	0.988816	1
Wdr33	-0.00151014	5.93845	0.000198369	0.988845	1
ENSMAUG00000016687	-0.0429144	6.54904	0.184318	0.988951	1
Slc31a2	0.0030894	4.01405	0.000188795	0.989118	1
Nanp	0.0028924	3.56922	0.000188761	0.989119	1
Brsk2	-0.00856586	0.329634	0.000187364	0.989159	1
Tomm7	-0.00180121	6.08432	0.000184412	0.989245	1
Zfp410	0.0723509	4.18017	0.20786	0.989256	1
Mlec	0.00249262	4.30702	0.000183718	0.989265	1
Nek3	0.00363411	3.00747	0.000183521	0.989271	1
Atxn7l1	-0.00344203	3.51057	0.000183066	0.989284	1
Mfsd14b	-0.00126877	7.04699	0.000182404	0.989303	1
ENSMAUG00000016545	0.00119338	7.7686	0.000181637	0.989326	1
ENSMAUG00000000901	-0.00656378	1.83922	0.000180909	0.989347	1
ENSMAUG00000014509	0.00472163	2.45594	0.000176918	0.989465	1
Bicd1	-0.01006	0.591914	0.00017386	0.989557	1
ENSMAUG00000013812	-0.00181158	5.56551	0.000172999	0.989583	1
Ralgapa1	-0.00197836	4.95364	0.000168436	0.989721	1
ENSMAUG00000010698	0.0191069	2.54375	0.00530761	0.989721	1
Hspa4	0.00125186	6.60749	0.000167566	0.989748	1
ENSMAUG00000020438	0.00760914	0.694557	0.000166441	0.989782	1
Lime1	-0.0395545	3.04053	0.0245621	0.989877	1
Trappc6b	-0.00349394	5.60352	0.000917093	0.989899	1
Diaph2	0.0474967	2.59037	0.02131	0.98991	1
Sapcd2	-0.0158397	0.0709451	0.000156659	0.990087	1
Tnfrsf11a	0.00286499	3.86109	0.000152473	0.99022	1
Rpgr	-0.0776916	3.99334	0.15624	0.990488	1
Obp2a	0.12215	0.296884	0.0266698	0.990616	1
ENSMAUG00000008007	0.0606532	0.198561	0.00689535	0.990616	1
ENSMAUG00000014940	0.0112995	0.422205	0.000270036	0.990616	1
Tmem41b	0.00128758	5.75149	0.000140375	0.990616	1
Zdhhc4	-0.0014518	5.52071	0.000137872	0.9907	1
Sptssb	0.0419128	3.13033	0.0232608	0.990741	1
Phldb3	-0.148663	3.23784	0.352299	0.990741	1
Fzd8	-0.00220246	3.99194	0.000135499	0.990781	1
Cystm1	-0.0642123	4.76652	0.199786	0.9908	1
Llgl2	-0.0661491	6.991	0.330465	0.990851	1
ENSMAUG00000008298	0.0181712	4.60283	0.00948132	0.990899	1
Cramp1l	0.00263801	3.48694	0.000131427	0.99092	1
Arl6ip5	0.0010321	6.74229	0.000127705	0.99105	1
Hormad1	-0.00522181	1.55493	0.000125086	0.991142	1
ENSMAUG00000010156	-0.0234761	-0.264105	0.000121194	0.991281	1
E2f5	-0.0524211	4.97129	0.128236	0.991292	1
ENSMAUG00000005183	-0.00363397	0.530885	0.000118336	0.991384	1
2310061I04Rik	-0.00186678	4.60979	0.000117841	0.991402	1
Clcn7	0.00177232	4.41738	0.000117811	0.991403	1
Gusb	0.00144922	6.01658	0.000117636	0.99141	1
1700067K01Rik	0.0061884	0.529784	0.000116862	0.991438	1
Rsrp1	0.00181998	7.17005	0.000116424	0.991488	1
F2r	-0.00132703	6.75937	0.000113495	0.991564	1
Eef2k	-0.0461933	5.42592	0.0927619	0.991679	1
Mllt1	-0.0249306	6.33695	0.0372452	0.991802	1
Mxd3	0.00398693	1.7808	0.000104808	0.991892	1
Edem3	0.00229702	4.93862	0.000104693	0.991917	1
Neu2	0.00346628	1.88636	0.000103614	0.991938	1
Tubgcp4	0.00129841	5.36393	0.000102944	0.991964	1
ENSMAUG00000015650	0.00125734	5.44611	9.70728e-05	0.992197	1
Ptprb	0.00176869	7.58048	9.54023e-05	0.992302	1
Prodh	-0.00292273	2.72811	9.18439e-05	0.99241	1
Rb1	-0.000981667	6.52494	8.87857e-05	0.992537	1
Commd1	0.00119853	5.72532	8.57757e-05	0.992665	1
Sp4	0.0383238	2.53266	0.0115659	0.992701	1
Pigz	0.00229533	3.02673	8.25057e-05	0.992806	1
Tead3	0.0452468	3.83969	0.0594148	0.992836	1
ENSMAUG00000012222	0.00151355	4.47554	8.17319e-05	0.99284	1
Plaa	-0.000927006	6.64494	8.07538e-05	0.992883	1
Lrrk2	0.00139994	6.99901	7.99294e-05	0.992941	1
Nat1	0.00120176	4.79384	7.84118e-05	0.992987	1
Traf3	-0.00129694	4.23868	7.79987e-05	0.993005	1
Zmym1	-0.0900763	2.23692	0.0795031	0.993038	1
Dlg3	-0.00124425	5.14475	7.66703e-05	0.993065	1
Rwdd3	-0.00217426	2.78086	7.52172e-05	0.993131	1
Qars	0.00077255	7.08354	7.39115e-05	0.993191	1
Prox2	0.000185252	-0.249167	7.28887e-05	0.993238	1
ENSMAUG00000017951	0.00144468	6.39494	7.235e-05	0.993284	1
Tmem19	-0.00201718	3.52528	7.08626e-05	0.993333	1
Cldn6	0.108973	-0.135662	0.013815	0.993364	1
Agbl2	-0.0368388	0.0208187	0.00157687	0.993364	1
ENSMAUG00000021616	-0.0403796	-0.275279	0.00181397	0.993364	1
ENSMAUG00000017201	-0.00164321	3.61139	6.98896e-05	0.993379	1
Cdyl	-0.000982131	5.21138	6.93796e-05	0.993403	1
Hepacam	-0.00485486	1.42961	6.87241e-05	0.993434	1
Mpv17l2	-0.0253052	4.59649	0.0232946	0.993441	1
Zfp180	0.00139488	4.41337	6.82863e-05	0.993455	1
Ctdspl2	0.000895098	6.09616	6.2053e-05	0.993761	1
Map3k13	-0.00362515	-0.0204373	5.96662e-05	0.993882	1
Msh3	0.00214971	3.34036	5.95265e-05	0.993889	1
Rab17	0.00231875	0.414904	5.87622e-05	0.993929	1
Dtx3	-0.00114381	4.97158	5.6856e-05	0.994028	1
ENSMAUG00000000126	-0.00288461	2.25765	5.6101e-05	0.994068	1
Apela	0.00130968	4.27366	5.53233e-05	0.994109	1
ENSMAUG00000014735	0.084086	5.70526	0.399339	0.994218	1
Mrpl50	-0.00126539	4.70143	5.29872e-05	0.994235	1
Sftpb	-0.000719877	13.5748	4.98394e-05	0.994409	1
ENSMAUG00000015807	0.192186	2.01909	0.256225	0.994531	1
Pabpn1l	-0.00495249	0.42189	4.50689e-05	0.994683	1
Cep63	0.00100103	4.40466	4.42749e-05	0.99473	1
Nrp2	0.0764592	6.87936	0.523193	0.994735	1
Chmp3	0.000873786	5.082	4.40491e-05	0.994743	1
Triqk	-0.0430171	3.6494	0.0300804	0.994844	1
Ywhaz	0.000607929	6.90924	4.22858e-05	0.99485	1
Ube2d1	0.000694392	6.30366	4.19721e-05	0.994869	1
Tmem59	-0.000524282	8.73803	4.17822e-05	0.99488	1
Gle1	0.0435344	6.27708	0.204829	0.994891	1
ENSMAUG00000007157	0.0180752	-0.235838	4.12986e-05	0.99491	1
Cyp2r1	0.0070731	2.91439	0.000579068	0.994934	1
Ndufaf4	-0.00101849	4.81195	4.04194e-05	0.994965	1
Myl9	-0.00226404	7.74973	4.06945e-05	0.99498	1
Tmem39a	0.000830513	4.3678	4.00165e-05	0.99499	1
Mbnl3	0.00194715	2.43277	3.85557e-05	0.995082	1
Itpa	0.000807233	4.94792	3.6819e-05	0.995194	1
Champ1	0.00118134	4.3043	3.66554e-05	0.995205	1
Hs3st1	-0.0014402	3.285	3.64235e-05	0.99522	1
Hirip3	-0.0734755	5.0415	0.300208	0.99526	1
Clmn	-0.0338547	3.25988	0.015556	0.995372	1
Gskip	-0.000735064	5.13136	3.23879e-05	0.995493	1
Fhdc1	-0.000962507	5.26212	3.14893e-05	0.995557	1
Slbp	-0.000798273	5.26657	2.94833e-05	0.995699	1
Caprin1	0.00741018	8.1595	0.00756417	0.995705	1
Dis3l2	-0.011773	4.76814	0.00589583	0.995835	1
ENSMAUG00000008880	-0.00311034	0.869972	2.46607e-05	0.996067	1
ENSMAUG00000010396	0.00136457	3.10357	2.42582e-05	0.996101	1
1700001L19Rik	-0.0201116	-0.516385	2.41856e-05	0.996108	1
ENSMAUG00000009393	0.000546463	7.98632	2.41094e-05	0.996112	1
Casp6	-0.130107	4.6035	0.621375	0.99649	1
Cct8	0.000392319	7.63656	1.83514e-05	0.996607	1
Cryz	-0.000915521	3.84342	1.82314e-05	0.996618	1
Otx1	0.0115508	-0.433598	1.80193e-05	0.99664	1
Slc30a7	-0.00227898	2.49948	1.72819e-05	0.996707	1
ENSMAUG00000021780	-0.000456315	7.28733	1.70832e-05	0.996726	1
Trmt1	-0.000575114	5.48408	1.64506e-05	0.996788	1
Rpusd3	0.000693318	3.30463	1.55716e-05	0.996875	1
Nr2c1	0.000845571	3.86712	1.47095e-05	0.996962	1
Proser3	-0.0232184	2.39556	0.0045785	0.997075	1
Nr1i2	-0.000619731	4.96552	1.35301e-05	0.997087	1
Ldlrad3	-0.000919637	3.54049	1.33169e-05	0.99711	1
Chfr	0.0629928	5.81304	0.307811	0.997111	1
E2f6	-0.000616529	2.80478	1.30689e-05	0.997137	1
Sdccag8	-0.000366718	6.00083	1.2301e-05	0.997222	1
Tank	-0.00557239	4.86169	0.00140727	0.99725	1
Tnn	0.00532566	0.34258	1.20402e-05	0.997252	1
ENSMAUG00000013340	-5.19632e-05	0.8276	1.07145e-05	0.997407	1
Aven	0.00119863	2.89761	1.05999e-05	0.997421	1
Efl1	-0.000370938	5.58525	1.05982e-05	0.997422	1
Slc9a3r2	-0.000287793	9.35105	1.02262e-05	0.997467	1
Angptl8	0.00163518	1.6298	1.0237e-05	0.99747	1
Myl6	-0.000350515	9.85163	1.00642e-05	0.997488	1
Mettl17	0.000460764	3.80332	8.0711e-06	0.99775	1
Ankrd10	-0.000299182	6.64944	7.99961e-06	0.99776	1
Tmem200a	0.00128982	2.6893	7.39905e-06	0.997846	1
Pde1c	-0.00332573	0.557797	6.55588e-06	0.997972	1
Ctrl	-0.000621132	1.21648	6.54919e-06	0.997973	1
ENSMAUG00000011329	-0.000355483	5.82911	6.51442e-06	0.997978	1
Akap8l	-0.00027104	6.52157	6.46622e-06	0.997986	1
Orc2	-0.000382365	4.08022	6.34681e-06	0.998005	1
Naa30	0.0757123	3.2464	0.115847	0.99803	1
Itpkc	-0.000499842	4.8857	6.17834e-06	0.998033	1
ENSMAUG00000020276	-0.000423002	4.86022	5.82729e-06	0.998088	1
Impa1	0.000326806	5.70689	5.66615e-06	0.998115	1
Malt1	0.000433339	4.72791	5.44775e-06	0.998151	1
Rpusd4	0.0195233	4.10331	0.0158144	0.998267	1
ENSMAUG00000008323	5.2595e-05	2.27491	4.67837e-06	0.998287	1
Sh3bp4	0.000244115	6.97852	4.66928e-06	0.998289	1
Pard6b	0.000296631	6.6575	4.59646e-06	0.998304	1
H3f3a	-0.000166366	8.37551	3.39554e-06	0.998541	1
Izumo4	0.000561948	2.83444	3.26994e-06	0.998568	1
Dgkg	0.00154969	-0.0500922	2.8232e-06	0.998669	1
Pcbp4	0.000195719	6.10611	2.79641e-06	0.998676	1
Rel	0.00140376	2.11389	2.23166e-06	0.998817	1
Taf3	0.000174236	5.01602	1.76844e-06	0.998947	1
Ip6k2	-0.07141	5.50899	0.376708	0.998986	1
Dpp7	-0.000112727	6.47536	1.55596e-06	0.999012	1
Slc27a4	0.000126104	6.01151	1.47947e-06	0.999037	1
Cltb	0.000185264	5.55789	1.47019e-06	0.99904	1
Rcbtb2	-0.0127705	5.23371	0.00981766	0.999113	1
Natd1	0.000113113	6.44227	1.07377e-06	0.999179	1
Fam122a	-0.000131135	3.64983	1.07282e-06	0.99918	1
Gm4952	-0.000800599	1.15441	7.65625e-07	0.999307	1
Igsf9	0.00143581	2.92908	2.83317e-05	0.999349	1
Lrrtm4	-3.15385e-05	1.58832	5.58056e-07	0.999408	1
9430015G10Rik	0.000129086	3.92361	5.02883e-07	0.999438	1
Abi2	5.50315e-05	6.16949	2.19973e-07	0.999629	1
Pthlh	-0.00239615	0.0254072	1.70073e-07	0.999673	1
Ntf5	0.0128501	-0.445308	1.4627e-07	0.999698	1
ENSMAUG00000007904	-0.0063426	-0.211763	1.25742e-07	0.999719	1
Adrb3	-0.00362116	0.344843	1.13324e-07	0.999736	1
Aebp2	-0.00243791	6.14445	0.00048704	0.999748	1
Fgfr3	-2.02999e-05	7.28859	5.41389e-08	0.999816	1
Naxe	2.50968e-05	5.03359	4.19241e-08	0.999838	1
Eef1a1	1.30828e-05	12.6478	3.34876e-08	0.999855	1
Mrpl55	-4.38965e-05	3.4835	1.99471e-09	0.999965	1
Nfasc	0	-0.495938	0	1	1
Lhx4	0	-0.625002	0	1	1
Meioc	0	-0.596523	0	1	1
ENSMAUG00000014862	0	-0.516436	0	1	1
Acsm4	0	-0.681733	0	1	1
Hmx2	0	-0.518316	0	1	1
Efcab1	0	-0.600132	0	1	1
Rab33a	0	-0.540889	0	1	1
ENSMAUG00000017162	0	-0.512346	0	1	1
ENSMAUG00000013841	0	-0.626932	0	1	1
Apob	0	-0.192343	0	1	1
Saxo1	0	-0.5692	0	1	1
Ambp	0	-0.520938	0	1	1
ENSMAUG00000020016	0	-0.449451	0	1	1
ENSMAUG00000013270	0	-0.197886	0	1	1
ENSMAUG00000011782	0	0.263401	0	1	1

### Sheet: ABBV-744 vs. Vehicle
Gene symbol	logFC	logCPM	F	PValue	FDR
Apobec1	-6.10051	6.73321	437.119	6.84e-27	9.37e-23
Mx1	-5.05274	8.35189	288.823	4.69e-20	3.21e-16
ENSMAUG00000009739	-3.71445	7.1765	196.106	3.1e-19	1.42e-15
ENSMAUG00000007782	-2.66718	9.86921	147.385	9.21e-17	3.16e-13
ENSMAUG00000004294	-6.24777	9.01776	301.846	1.97e-16	5.13e-13
Gbp2	-2.74608	8.72597	139.207	2.75e-16	5.13e-13
Ifi44	-3.15498	6.80633	138.9	2.86e-16	5.13e-13
ENSMAUG00000010948	-4.36485	6.04969	155.561	2.99e-16	5.13e-13
Ifi35	-2.40124	8.27179	127.564	1.41e-15	2.15e-12
Ccl7	-10.2579	3.71364	138.505	2.72e-15	3.62e-12
Mx2	-5.46737	9.78658	254.932	2.9e-15	3.62e-12
ENSMAUG00000001345	-3.52549	7.18517	142.99	4.11e-15	4.69e-12
Gbp5	-3.91912	8.18088	168.207	8.41e-15	8.36e-12
Ccl8	-2.61689	7.60091	115.613	8.54e-15	8.36e-12
Lgals3bp	-2.78199	7.82473	115.146	2.85e-14	2.6e-11
Irf7	-5.37601	8.01775	209.286	7.92e-14	6.78e-11
Dhx58	-2.8342	5.95829	99.9322	1.11e-13	8.97e-11
Ccl2	-4.49631	5.15103	107.456	1.54e-13	1.17e-10
Slfn1	-6.49815	4.03507	95.4397	2.48e-13	1.74e-10
Oas2	-3.12797	6.00826	96.3002	2.54e-13	1.74e-10
ENSMAUG00000009900	-4.51425	6.6612	145.966	3.73e-13	2.43e-10
Irf9	-2.09911	8.64555	91.4986	4.96e-13	3.09e-10
Igtp	-2.29554	6.75206	88.9438	7.94e-13	4.73e-10
Ido1	-3.44918	5.38766	87.4825	1.12e-12	6.39e-10
ENSMAUG00000015073	-3.38405	5.24406	85.8472	1.42e-12	7.64e-10
ENSMAUG00000014385	-3.7468	8.05375	135.402	1.45e-12	7.64e-10
Herc6	-3.22457	5.22378	83.2795	2.33e-12	1.18e-09
ENSMAUG00000008425	-2.74635	5.27559	73.6476	1.61e-11	7.9e-09
Parp9	-2.28797	6.16445	70.7727	2.97e-11	1.4e-08
Trex1	-2.88039	5.4372	69.0779	4.27e-11	1.91e-08
ENSMAUG00000020551	-2.03898	6.51709	69.0386	4.31e-11	1.91e-08
Stat1	-1.60884	9.29462	66.2362	7.98e-11	3.42e-08
S100a8	-2.95589	7.39411	89.1141	9.1e-11	3.78e-08
Nmi	-1.905	7.29702	63.0099	1.65e-10	6.66e-08
Ccr5	-4.49855	5.05834	79.6118	2.94e-10	1.15e-07
ENSMAUG00000010572	-2.04722	6.33984	58.0992	5.21e-10	1.98e-07
Arg1	-3.06833	5.22431	60.4061	6.28e-10	2.33e-07
ENSMAUG00000005083	-3.26957	7.45632	88.8645	8.2e-10	2.96e-07
Nt5c3	-2.19289	6.07025	55.9666	8.72e-10	3.07e-07
ENSMAUG00000004249	-3.44527	5.00226	61.2039	9.84e-10	3.37e-07
Eif2ak2	-2.33698	6.0286	56.4592	1.04e-09	3.4e-07
Stat2	-2.67139	5.41012	55.528	1.04e-09	3.4e-07
ENSMAUG00000016439	-2.45244	5.31814	54.8583	1.15e-09	3.65e-07
ENSMAUG00000010500	-3.90381	6.26492	87.2093	1.2e-09	3.75e-07
ENSMAUG00000002714	-2.4771	5.2961	49.9122	4e-09	1.22e-06
Casp1	-1.86086	6.15958	49.7203	4.2e-09	1.25e-06
Ifi209	-5.29728	3.72773	52.8474	4.31e-09	1.26e-06
Gzma	-3.83827	5.00327	61.0227	4.84e-09	1.38e-06
Adar	-1.71318	6.84477	48.7288	5.45e-09	1.52e-06
Rnase6	-3.59596	4.30628	48.953	5.61e-09	1.54e-06
Ifi47	-1.51348	7.93986	47.2854	7.98e-09	2.14e-06
ENSMAUG00000018991	-3.26895	5.40997	56.9197	1.03e-08	2.71e-06
Gpx8	-2.32355	5.36354	45.665	1.23e-08	3.19e-06
AA467197	-4.21663	4.87733	59.8524	1.31e-08	3.33e-06
Psmb9	-1.70059	7.66083	46.266	1.41e-08	3.52e-06
Calhm6	-3.70034	4.43984	48.3097	1.66e-08	4.07e-06
ENSMAUG00000021045	-1.61277	6.40782	42.6776	2.81e-08	6.75e-06
Gbp7	-3.33983	5.80634	59.3404	3.03e-08	7.16e-06
Ctsk	-2.87635	5.11724	46.2528	3.25e-08	7.55e-06
Ifit2	-5.19174	6.23005	86.465	3.53e-08	8.06e-06
C1qb	-1.76963	7.54625	44.5538	3.85e-08	8.64e-06
Ddx58	-1.94974	5.50819	41.2326	4.22e-08	9.33e-06
Ube2l6	-3.77066	7.05382	75.8497	4.49e-08	9.77e-06
Aif1	-1.56887	7.12522	40.9255	4.61e-08	9.86e-06
Alas2	-1.8991	6.32517	41.4551	5.89e-08	1.24e-05
Mylip	1.47189	7.54765	39.9325	6.13e-08	1.27e-05
ENSMAUG00000016905	-6.01718	6.31381	89.6534	7.52e-08	1.54e-05
ENSMAUG00000009126	-3.82232	4.16351	42.0272	7.99e-08	1.61e-05
Cxcl11	-8.43919	2.01534	40.0313	1.04e-07	2.07e-05
Rnf114	-1.18014	8.29847	38.0271	1.07e-07	2.07e-05
Parp12	-2.22195	5.01976	38.0099	1.07e-07	2.07e-05
Pml	-2.1958	6.51566	44.475	1.28e-07	2.44e-05
Fcer1g	-1.29325	8.12454	37.039	1.43e-07	2.69e-05
ENSMAUG00000018005	-1.38886	7.56054	36.927	1.48e-07	2.74e-05
Dtx3l	-2.18426	5.00383	36.3715	1.75e-07	3.16e-05
ENSMAUG00000002119	-2.699	4.52712	36.3676	1.75e-07	3.16e-05
Hck	-1.73098	6.32528	36.3834	1.86e-07	3.31e-05
Trim21	-1.65463	5.77946	35.782	2.09e-07	3.67e-05
Xdh	-1.20027	9.42215	35.5347	2.25e-07	3.91e-05
Ubd	-2.28416	4.76831	35.1953	2.5e-07	4.28e-05
Sectm1a	-2.92752	4.24989	35.1486	2.54e-07	4.29e-05
Ifitm2	-1.40413	8.79715	35.2771	3.19e-07	5.32e-05
Isg15	-6.24137	9.05431	79.4889	3.27e-07	5.4e-05
ENSMAUG00000006745	-1.49322	7.20161	34.1505	3.69e-07	5.97e-05
Slc2a6	-8.35375	1.93005	35.474	3.7e-07	5.97e-05
C4b	-1.56772	8.18071	36.4484	4.13e-07	6.58e-05
Tmem106a	-1.68787	5.64761	33.2639	4.54e-07	7.15e-05
Epsti1	-2.46272	4.44806	33.039	4.87e-07	7.59e-05
Cyba	-1.65455	6.28117	32.5978	6.46e-07	9.95e-05
H2-T24	-1.94045	5.25949	31.4263	8.12e-07	0.000123658
Sat1	-1.34718	7.03277	30.6989	1.03e-06	0.000154535
Pik3ap1	-1.56006	6.17885	30.5584	1.07e-06	0.000159959
1600014C10Rik	-1.45763	5.88139	30.257	1.18e-06	0.000173862
Il1rn	-1.77349	6.34679	32.6041	1.19e-06	0.000173862
Zbp1	-4.51277	4.4589	41.1691	1.3e-06	0.000187428
Plaat3	-1.21687	7.09141	29.9262	1.32e-06	0.000188268
Plscr2	-7.98459	1.60251	30.7019	1.52e-06	0.000212367
Cxcl10	-6.13845	6.2343	61.0948	1.52e-06	0.000212367
ENSMAUG00000000936	-3.99332	6.89205	56.1357	1.61e-06	0.000222765
ENSMAUG00000007175	-1.72838	5.39747	29.2884	1.63e-06	0.000222765
Psme1	-1.03977	9.048	29.1409	1.71e-06	0.000231542
ENSMAUG00000019191	-1.68328	6.02543	29.3435	1.91e-06	0.000252902
Il18bp	-4.84589	4.34061	40.0822	1.91e-06	0.000252902
Cxcl5	-8.21801	1.85954	29.9341	1.92e-06	0.000252902
Eaf2	-4.30222	3.64299	31.8152	2.19e-06	0.000285957
Ms4a4a	-2.5407	5.11833	32.0271	2.22e-06	0.000286441
ENSMAUG00000013430	-4.38391	5.10928	44.6585	2.32e-06	0.000296764
Themis2	-2.58623	4.3282	28.1039	2.42e-06	0.00030665
Acod1	-8.2168	1.58982	28.8531	2.69e-06	0.000337739
ENSMAUG00000008633	-1.66106	6.28276	28.8193	3.19e-06	0.000397245
Glipr2	-1.3179	6.12694	27.004	3.49e-06	0.00043072
B2m	-0.993646	11.0328	26.9534	3.55e-06	0.000434264
Rnf19b	-1.26111	6.2525	26.894	3.62e-06	0.000439208
Lap3	-1.07059	7.71226	26.8457	3.68e-06	0.000442557
Tnfaip2	-1.78816	4.93075	26.3672	4.33e-06	0.00051657
ENSMAUG00000021711	-3.0407	4.14315	27.8725	4.5e-06	0.000531513
Cmpk2	-3.72775	4.23211	31.3792	5.01e-06	0.000587085
Tap2	-1.86957	5.57622	27.2257	5.41e-06	0.000628695
Chil1	-1.99051	6.12235	30.1362	5.56e-06	0.000640173
ENSMAUG00000020614	-1.39264	9.90183	28.8248	5.65e-06	0.000645409
Ccl5	-5.93396	5.12452	45.9427	6.35e-06	0.000718959
Socs1	-2.63013	4.10536	24.6391	8.09e-06	0.000908396
Pla1a	-1.38006	5.91607	24.5153	8.24e-06	0.000918525
Slamf9	-6.43214	5.28971	44.9053	8.73e-06	0.000964603
Grap2	-2.22204	4.02221	24.1241	9.46e-06	0.00103758
Upp1	-1.37313	7.01013	24.9866	9.77e-06	0.0010625
Psmb8	-1.76456	9.33142	31.2901	1.01e-05	0.00108531
Drd2	8.28963	2.20387	24.6571	1.04e-05	0.00111787
Kif1c	0.991971	9.51824	23.7785	1.07e-05	0.00113649
Saa3	-4.15342	6.24834	42.281	1.13e-05	0.00118897
Mcm5	-1.49528	5.66033	23.159	1.33e-05	0.00139625
Dusp5	-2.01118	4.53277	22.9328	1.45e-05	0.00150303
ENSMAUG00000018054	-2.03562	4.85685	23.4166	1.46e-05	0.00150349
Csf1r	-1.43035	5.88874	22.7264	1.56e-05	0.00159499
Nrep	0.922227	9.3693	22.3363	1.8e-05	0.00182346
Cd53	-1.24963	6.08535	22.1462	1.92e-05	0.00193965
Siglec1	-2.93003	3.80071	22.1353	2.37e-05	0.00236958
Ogfr	-1.16566	7.38098	21.4693	2.65e-05	0.00262768
Igsf6	-1.5544	5.32856	21.0695	2.86e-05	0.0028184
Mpeg1	-1.07602	7.23342	20.7477	3.22e-05	0.00315338
Nlrc5	-1.83849	5.27553	21.8769	3.27e-05	0.00317513
ENSMAUG00000011934	-7.56707	1.2184	21.2368	3.38e-05	0.00326197
Ttl	1.27278	5.85928	20.5296	3.49e-05	0.00334877
Luzp1	1.11768	6.39028	20.4842	3.55e-05	0.00338245
Il1b	-1.49098	5.10444	20.4618	3.58e-05	0.00338729
Slc15a3	-1.49384	5.81442	20.7375	3.81e-05	0.00357311
Asf1b	-2.40183	3.80856	20.2633	3.86e-05	0.0035991
Arl2bp	0.942135	8.68098	20.1027	4.1e-05	0.00379695
ENSMAUG00000014169	-7.73457	1.28362	20.7235	4.19e-05	0.00383075
Tuba8	-7.57734	0.888632	20.6298	4.19e-05	0.00383075
Kif26a	1.18482	7.0038	19.9671	4.32e-05	0.00391199
Slc11a1	-1.60011	5.25363	19.9582	4.34e-05	0.00391199
ENSMAUG00000021919	-2.23001	4.03326	19.9168	4.4e-05	0.00391884
Atf3	-2.03882	4.41705	19.9133	4.4e-05	0.00391884
Fgr	-1.10807	6.28626	19.8153	4.57e-05	0.00404033
Tppp3	0.875523	9.68309	19.7912	4.61e-05	0.00405105
Sod2	-1.04656	8.75474	19.974	4.8e-05	0.00419437
Myo1f	-1.16378	6.60909	19.5446	5.06e-05	0.00439128
Unc93b1	-1.71506	4.7517	19.4079	5.33e-05	0.00459631
Cxcl12	1.20054	6.75504	19.2251	5.73e-05	0.00488502
Gngt2	-1.44864	5.08759	19.2151	5.74e-05	0.00488502
Fam171a1	1.20452	5.82477	19.1649	5.85e-05	0.00494877
ENSMAUG00000011704	-1.64844	5.25308	19.3832	6.01e-05	0.00505244
Helz2	-1.69619	4.4286	19.0501	6.11e-05	0.00510746
Fcgr4	-5.52033	5.18222	30.9416	6.4e-05	0.00531286
Cd63	-0.927031	7.36939	18.8753	6.53e-05	0.00537543
Cyth4	-1.08035	7.28536	18.8744	6.55e-05	0.00537543
Ccl4	-4.69218	2.42041	18.8256	6.66e-05	0.00543389
Rbm43	-1.64922	4.90191	18.7691	6.81e-05	0.00552007
Bak1	-1.0821	7.74485	18.8715	7.6e-05	0.00612493
Fam107a	1.03966	6.6892	18.4075	7.82e-05	0.00627134
Vopp1	1.05286	6.51421	18.3559	7.98e-05	0.0063361
Pld4	-1.50149	4.9689	18.3509	8e-05	0.0063361
Timp1	-1.2203	5.52522	18.3015	8.15e-05	0.00642121
Pglyrp1	-1.70725	5.11225	18.6788	8.25e-05	0.0064611
Kank3	1.09469	8.00808	18.4005	9.84e-05	0.0076655
Ddx60	-3.36174	4.96743	24.7378	9.95e-05	0.00770408
ENSMAUG00000006550	-7.13067	0.917633	18.1849	0.000102252	0.0078734
Maoa	0.922948	7.72599	17.6046	0.000106937	0.00818811
Gstm7	0.879672	7.58345	17.5717	0.000108325	0.00824834
Qrich2	-7.01332	1.15348	17.4979	0.000111505	0.0084436
Vav1	-1.12804	6.19414	17.48	0.00011229	0.0084563
Wdr13	1.05945	6.42412	17.4573	0.000113297	0.00848548
Hsh2d	-2.25552	4.07743	17.6567	0.000115394	0.00859562
Msr1	-1.54715	5.05513	17.3378	0.000118747	0.00879753
Sh3bp2	-1.38349	5.20548	17.3214	0.000119515	0.00880683
Lama1	-8.56196	0.479445	17.7298	0.000121236	0.00884235
Ppp1r3c	0.982604	7.34252	17.284	0.000121287	0.00884235
Spi1	-1.03863	7.00624	17.1418	0.000128284	0.00930295
Znfx1	-1.07415	6.17749	17.0013	0.000135611	0.00973598
Serpinb10	-2.25039	3.77762	17.0001	0.000135676	0.00973598
ENSMAUG00000014013	-3.54405	6.71209	26.5674	0.000137166	0.00974795
Fam162b	0.859406	7.90144	16.9707	0.000137265	0.00974795
Fam174b	0.839863	8.35878	16.8716	0.000142764	0.0100862
Dhrs9	-7.11634	0.590129	17.2463	0.000145514	0.0102241
Katnal2	-8.20796	0.0915813	17.2209	0.000146922	0.0102241
ENSMAUG00000002298	3.60518	2.99877	16.7874	0.000147617	0.0102241
ENSMAUG00000015001	-1.39285	5.64607	17.1514	0.0001477	0.0102241
ENSMAUG00000015092	-0.89854	8.41849	16.7187	0.000151704	0.0104485
C1qc	-1.05522	7.85549	17.2062	0.000154501	0.0105879
C5ar1	-2.02004	4.49242	17.1056	0.000157344	0.0107292
Arhgap30	-1.18688	5.96462	16.6	0.000159045	0.0107914
Myom2	-8.82074	2.64886	21.4831	0.000160859	0.0108607
Card14	-1.9646	3.95664	16.5543	0.000161968	0.010882
Tap1	-1.76568	4.55068	16.485	0.000166514	0.0111329
ENSMAUG00000019314	-2.10068	3.98213	16.4534	0.000168628	0.0112195
Cd84	-3.90375	2.66617	16.3799	0.000173657	0.0114983
Mov10	-1.4819	4.96019	16.3396	0.000176475	0.0116287
Zp3r	-5.82315	1.46571	16.3158	0.000178166	0.0116839
H13	-1.05825	6.44789	16.2372	0.000183869	0.0120005
Dipk2b	-1.19606	5.63835	16.2238	0.000184859	0.0120079
Trim54	-8.61192	-0.405605	16.4599	0.000196512	0.0127047
Ighm	-0.918667	8.04293	16.0484	0.000198359	0.0127162
Slc35f6	-1.87963	4.16271	16.0461	0.000198546	0.0127162
H2-Ea	-0.778669	8.87292	15.9643	0.000205197	0.0130811
Ms4a6d	-3.06349	3.11042	15.8455	0.000215994	0.0136479
Tnfsf10	-0.956119	6.52222	15.8362	0.00021608	0.0136479
C1qa	-1.27113	7.47821	17.6723	0.000217728	0.0136794
Tifab	-1.75845	4.52484	15.7971	0.000219517	0.0136794
Pla2g5	-6.94792	0.497844	16.1724	0.000219573	0.0136794
ENSMAUG00000001228	-1.22725	5.68565	15.7778	0.000221241	0.0137209
ENSMAUG00000017592	-3.41678	6.50627	23.9082	0.000225397	0.0139157
Lgals9	-0.812101	10.9446	15.5994	0.000237815	0.014598
Lurap1	4.36983	2.48767	15.5915	0.000238578	0.014598
Reg3gamma	-2.07749	4.87754	17.2691	0.000244714	0.0149069
Gsdmd	-1.17805	5.81503	15.4916	0.000248457	0.0150679
Lims1	1.1781	6.02449	15.3854	0.000259427	0.0156639
Opn3	-6.94537	0.387512	15.7199	0.000261803	0.0157381
Ccrl2	-1.52966	4.63321	15.3478	0.000263431	0.0157667
Mrtfa	-7.54497	0.71035	15.6877	0.000265118	0.0157987
6430571L13Rik	-6.99337	0.696078	15.5275	0.00028227	0.016748
ENSMAUG00000022108	-6.81155	0.506825	15.4791	0.000287676	0.0169952
Fyb	-1.81574	4.2943	15.0537	0.000297073	0.017475
H2-Aa	-0.941307	7.87144	15.0457	0.000309944	0.0181542
Bst2	-3.51017	5.15295	21.5122	0.000315576	0.0184055
ENSMAUG00000009260	0.851324	8.04554	14.8932	0.000317301	0.0184277
Ms4a1	-1.76257	4.28701	14.8504	0.000322933	0.0185919
Itgal	-1.15088	5.74856	14.8404	0.000324263	0.0185919
Cotl1	-0.878372	8.40905	14.8363	0.000324809	0.0185919
Hp	-1.74788	4.37158	14.8292	0.00032576	0.0185919
Adck5	-2.02741	3.96132	14.8206	0.000326911	0.0185919
Rem1	1.05936	5.61783	14.7676	0.000334116	0.0189231
Ctsb	-0.872533	7.93291	14.6261	0.000354203	0.0199782
Ncf2	-1.0173	7.09395	14.7934	0.00036168	0.0203163
Tapbp	-1.06362	6.41313	14.5425	0.000370807	0.020744
Snx10	-1.4383	4.67954	14.4923	0.000374347	0.0208569
I830077J02Rik	-6.38423	0.299047	14.7212	0.000388155	0.0215387
Stard5	-1.56783	4.33544	14.2555	0.000412993	0.0228245
Adm	-6.51105	0.446338	14.5459	0.000416283	0.022914
Clec4f	-6.46227	0.210967	14.4609	0.000430682	0.0236117
Tle5	0.996503	10.672	15.2312	0.000436217	0.0236984
ENSMAUG00000019696	-6.6051	0.324471	14.4262	0.000436705	0.0236984
Syk	-0.970429	6.4171	14.1121	0.000438409	0.0236984
ENSMAUG00000010143	-1.47739	4.63002	14.1026	0.000440147	0.0236984
Plppr1	-6.54762	0.405737	14.4023	0.000440908	0.0236984
Stac3	-6.60007	0.293625	14.3471	0.000450788	0.0241348
Arhgef12	0.720907	8.75127	14.0212	0.000455348	0.0242841
Ripk3	-2.57927	3.07047	14.0001	0.000459389	0.0243496
Grk5	0.793504	8.03529	13.9962	0.000460131	0.0243496
Nkain1	-1.41305	4.81258	13.9728	0.00046466	0.0244947
Cd74	-0.790559	10.9371	13.9075	0.00047753	0.0250767
Slc36a2	-6.6478	-0.00106034	14.1851	0.000481113	0.0251685
Btbd16	-6.62612	0.337284	14.1625	0.000485518	0.0253023
Sntg2	2.13924	3.97174	13.8552	0.000488103	0.0253407
Fst	-6.26524	0.0110309	14.111	0.000495701	0.0256132
Zfp804a	-6.22775	0.17485	14.1041	0.00049709	0.0256132
Lrr1	-6.17625	0.134004	14.0159	0.000515117	0.0263705
ENSMAUG00000005493	-1.56108	4.42361	13.7244	0.000515635	0.0263705
S100a16	0.81449	8.60089	13.697	0.000521602	0.0265765
Nek2	-1.87999	3.82782	13.6806	0.000525211	0.0266613
Stoml3	-6.47285	0.166786	13.9044	0.000538879	0.0272541
Myct1	-1.39205	4.77507	13.5925	0.000545044	0.0274646
ENSMAUG00000017813	-0.737415	8.7459	13.5368	0.000557988	0.0280139
Parvg	-1.45488	4.74478	13.5207	0.000561775	0.0281011
Mypn	-6.16445	0.0330498	13.7316	0.000578017	0.0287105
Oca2	-6.91203	0.0687007	13.7311	0.000578149	0.0287105
Sfn	-6.6237	-0.257067	13.706	0.000584069	0.0288998
Mvd	-1.17817	5.60966	13.4114	0.000588325	0.0290057
Etv4	1.795	4.00294	13.3814	0.000595834	0.0292706
Eln	0.901763	6.84663	13.3056	0.000615251	0.0301165
Kctd9	0.995363	6.4671	13.269	0.000624853	0.0304777
Il7r	-6.37589	0.0743721	13.4976	0.000635847	0.0308002
ENSMAUG00000021160	-4.68304	1.81509	13.2255	0.000636476	0.0308002
ENSMAUG00000020771	-6.09907	0.0303572	13.488	0.000638361	0.0308002
Klrk1	-6.0528	-0.244786	13.476	0.000641492	0.0308002
Galntl6	-6.30894	0.14751	13.4714	0.0006427	0.0308002
Ccl12	-2.52645	3.37799	13.1884	0.000655046	0.0312824
Setd5	0.980279	6.10803	13.1016	0.00067088	0.0318395
Macf1	0.751672	7.68288	13.0999	0.000671358	0.0318395
Lsp1	-0.746584	9.01605	13.0751	0.000678472	0.032066
Farp2	1.66747	4.1124	13.0131	0.000696617	0.0328104
Apol8	-5.94639	-0.19404	13.2454	0.000705054	0.0330941
Cd48	-1.36735	5.03478	12.9505	0.000715461	0.033468
Pdcd1lg2	-5.9961	-0.326169	13.1799	0.000724302	0.0336222
Aicda	-6.13173	-0.107993	13.1782	0.000724817	0.0336222
Ak3	0.720482	9.01168	12.9158	0.000726117	0.0336222
Crp	-6.96119	-0.793948	13.1653	0.000728664	0.0336265
Rassf3	0.723951	9.3681	12.8976	0.000731794	0.0336576
Cda	-5.94827	-0.0921204	13.1463	0.000734373	0.0336633
ENSMAUG00000013870	-1.53951	4.97483	13.2051	0.0007547	0.0344797
Fmnl3	0.810758	8.37374	12.7994	0.000763133	0.0346988
Trem2	-1.912	3.72483	12.7947	0.000764669	0.0346988
C6	-6.09688	-0.174445	13.0326	0.000769619	0.0346988
Camk2n1	0.709736	9.16741	12.7796	0.000769622	0.0346988
Pstpip1	-1.21535	4.96746	12.7676	0.000773599	0.0347638
Ctsh	-0.833763	7.5488	12.7498	0.000779501	0.0349145
ENSMAUG00000008218	-6.16023	-0.0168644	12.9838	0.000785271	0.0350584
Uck2	1.00635	5.7652	12.6472	0.000814543	0.0362471
ENSMAUG00000019583	-5.79406	-0.117349	12.8822	0.000818986	0.0363269
ENSMAUG00000000482	-6.37424	-0.285586	12.8544	0.000828451	0.036522
ENSMAUG00000017625	-1.12559	5.30913	12.607	0.000828712	0.036522
Csrp1	0.621855	11.5118	12.499	0.000868103	0.0381353
Tdrp	1.34536	5.32732	12.535	0.00087668	0.0383891
Angptl1	-3.27086	2.678	12.5371	0.000883301	0.0385558
Il20rb	-5.89669	-0.263329	12.6753	0.000892367	0.0388279
Rpp30	-1.29564	4.67311	12.4137	0.000900586	0.0390615
Trp53inp2	0.707671	8.59016	12.404	0.000904349	0.039101
ENSMAUG00000010270	1.15556	5.13671	12.3332	0.000932418	0.0401878
Bok	1.56882	4.48922	12.294	0.000948332	0.0407456
Efhd2	-0.761775	8.38262	12.2445	0.000968834	0.0414964
Car2	0.890001	6.72446	12.2153	0.00098115	0.041893
Rasgef1c	-6.25244	-0.371593	12.3319	0.0010299	0.0438378
Bcl6b	0.767109	7.25978	12.0958	0.00103329	0.0438462
Tmem232	-5.74424	-0.110902	12.2999	0.00104381	0.0441559
Tyms	-5.88716	-0.123441	12.2669	0.00105837	0.0446294
Crybg2	-5.87001	-0.281957	12.2598	0.00106152	0.0446294
Plek	-1.08432	6.26419	12.4057	0.00106626	0.0446449
Arid5a	-1.38816	4.67049	12.0141	0.00107061	0.0446449
ENSMAUG00000021099	-5.49655	-0.385482	12.2372	0.00107166	0.0446449
Cd99l2	3.18097	2.49799	11.9944	0.00107982	0.0448486
Ppm1j	4.13111	1.94211	11.9796	0.00108679	0.0450017
Pycard	-0.837396	6.97017	11.9349	0.00110814	0.045642
Nsmf	0.963828	6.27347	11.9311	0.00110999	0.045642
Cd8a	-5.55904	-0.343117	12.1487	0.00111224	0.045642
ENSMAUG00000015928	-5.87908	0.451668	11.9191	0.00111579	0.0456509
Foxf2	1.53999	4.3297	11.9075	0.00112143	0.0457449
Prf1	-2.7997	3.73062	13.0657	0.00115626	0.0469374
Rflna	7.07051	1.17228	12.045	0.00116195	0.0469374
Ccdc81	-5.71966	-0.302971	12.0426	0.0011631	0.0469374
Ost4	0.67579	9.02934	11.8214	0.00116436	0.0469374
Myoc	-5.56543	-0.892026	11.9632	0.00120273	0.0483421
Ptpn1	-0.745976	7.29301	11.7237	0.00121507	0.0486953
Il6	-5.5828	-0.258229	11.9063	0.00123202	0.0491106
Hspa8	-0.617454	10.8371	11.691	0.0012326	0.0491106
ENSMAUG00000004037	1.61212	4.09469	11.6742	0.00124168	0.049329
ENSMAUG00000000939	-5.285	-0.444029	11.8769	0.00124743	0.0494142
Cdhr3	-5.64297	-0.645145	11.8641	0.00125425	0.049541
ENSMAUG00000009872	-3.31028	2.89865	12.1818	0.00126721	0.0497026
Rab8a	-0.694792	8.02432	11.6262	0.00126807	0.0497026
Zfp503	1.06386	6.35487	11.9157	0.00126922	0.0497026
Ccl3	-4.57822	1.49024	11.606	0.00127936	0.0499571
Arl4d	1.42372	4.79162	11.5422	0.00131564	0.0512279
Slc6a12	-6.03306	-0.442233	11.7152	0.00133602	0.0517587
ENSMAUG00000016704	-0.818909	7.7604	11.5297	0.00133683	0.0517587
She	1.02884	5.76748	11.4978	0.00134153	0.0517943
Cit	-5.00945	1.42816	11.4849	0.00134919	0.0519437
Drc1	-5.17695	-0.538965	11.6754	0.00135878	0.0521665
Myrip	0.889659	6.00441	11.4615	0.0013631	0.052186
Apbb2	0.927438	6.47378	11.4473	0.00137168	0.0523684
Lbp	-1.10403	5.08068	11.4399	0.0013761	0.0523913
Tmem141	1.03826	5.422	11.3897	0.00140688	0.0533789
ENSMAUG00000017864	-5.97673	-0.898983	11.5888	0.00140983	0.0533789
C1s	-0.785426	7.0126	11.3582	0.00142651	0.0538617
ENSMAUG00000017495	-5.38717	-0.577476	11.5518	0.00143222	0.0539286
Rarb	1.48903	4.28028	11.3408	0.00143748	0.0539784
Cd36	-0.749162	7.62504	11.3248	0.00144767	0.0542125
Dennd2a	0.990865	6.13051	11.3106	0.00145677	0.0544044
Ctss	-1.05268	5.24761	11.2679	0.0014845	0.0552894
Tlr7	-2.53736	3.01687	11.2433	0.00150073	0.0556047
Rab5b	0.715809	7.77596	11.2427	0.00150107	0.0556047
ENSMAUG00000021406	-5.25969	-0.42399	11.4327	0.00150695	0.0556719
Scly	-0.922346	5.99592	11.2199	0.00151629	0.0558331
Calr	-0.635681	8.7285	11.2131	0.00152085	0.0558331
Spata19	-5.33769	-0.52973	11.4049	0.00152499	0.0558331
Sdc4	-0.860986	6.11801	11.2031	0.00152761	0.0558331
ENSMAUG00000011125	-4.97746	-0.586384	11.3881	0.001536	0.0559903
Pik3cg	-1.55829	4.41138	11.1537	0.00156134	0.0567631
Ttyh2	-2.80416	2.70986	11.0718	0.00161905	0.0587054
Pfkfb3	-0.871361	6.32495	11.0597	0.00162775	0.0588651
Knstrn	-5.65438	0.380028	11.0535	0.00163222	0.0588717
Barx1	-5.14112	-0.439451	11.227	0.00164591	0.0592097
Crebbp	1.6585	4.00975	11.0263	0.001652	0.0592729
Tead2	1.41171	5.07813	11.2327	0.00167617	0.0599833
Epp13	-7.00201	-0.864757	12.3486	0.00169538	0.0603648
ENSMAUG00000002112	-3.28271	4.3456	13.9569	0.00169564	0.0603648
Dnase2b	-5.09383	-0.605776	11.1328	0.00171398	0.0607217
Spats2l	-1.20865	4.89332	10.9427	0.00171453	0.0607217
ENSMAUG00000008923	-1.95942	3.46807	10.9189	0.00173278	0.0608961
Fermt2	0.678883	9.15139	10.9185	0.0017331	0.0608961
Tdo2	-5.05555	-0.517201	11.1037	0.00173555	0.0608961
Klhl22	0.963806	5.61034	10.9131	0.00173722	0.0608961
ENSMAUG00000019682	-2.66078	2.80014	10.8895	0.0017556	0.0613834
ENSMAUG00000004595	-5.10818	-0.748276	11.066	0.00176401	0.0615203
Megf8	1.10936	5.57359	10.8538	0.00178367	0.0620481
Rhbdl2	-4.91679	-0.79033	11.0073	0.00180927	0.0627793
ENSMAUG00000013978	-2.07106	3.10532	10.8017	0.00182561	0.0630661
Agbl1	-5.16338	-0.782687	10.9851	0.00182674	0.0630661
Pdk2	0.928243	5.9534	10.7829	0.00184097	0.0633978
ENSMAUG00000015635	-1.00478	5.94669	10.7964	0.00184725	0.0634545
Il12rb1	-5.02546	-0.767583	10.9383	0.0018641	0.0638735
Rcan3	2.24589	3.19399	10.7246	0.00188952	0.064583
Txlnb	-5.51672	-0.750774	10.8823	0.00190981	0.0650197
Cdip1	0.777334	6.60476	10.6944	0.00191519	0.0650197
Mn1	1.22855	5.01827	10.6928	0.00191653	0.0650197
ENSMAUG00000009612	-5.07574	-0.778769	10.8421	0.00194335	0.0657669
Fanca	-4.87076	-0.663823	10.7878	0.00198974	0.0670578
Magt1	-1.10432	4.92644	10.6045	0.00199378	0.0670578
Tsc22d4	1.04819	5.9638	10.6723	0.00199618	0.0670578
Ccne1	-4.66645	-0.758863	10.7609	0.00201308	0.0674604
5430427O19Rik	-3.40184	2.24521	10.5497	0.00204336	0.0681455
Prkra	0.787994	6.26584	10.5496	0.00204347	0.0681455
Foxn3	0.685828	7.76562	10.5332	0.00205856	0.0683416
Coro7	-1.00516	6.12322	10.7145	0.00205932	0.0683416
Slitrk5	-4.81689	-0.925398	10.6897	0.00207644	0.0687432
ENSMAUG00000004389	-0.869531	5.82077	10.5075	0.00208239	0.068774
Lrrc39	-5.43092	-0.818461	10.6643	0.00209952	0.0691731
ENSMAUG00000019524	-4.94705	-0.656731	10.6495	0.00211309	0.0694534
Plp1	6.74315	0.91348	10.6239	0.0021368	0.0700646
Pnpla3	-4.8105	-1.0075	10.5829	0.00217529	0.071004
ENSMAUG00000010763	-4.81075	-0.805244	10.5816	0.00217653	0.071004
Slc25a48	-5.0603	-1.05423	10.5769	0.00218099	0.071004
Nipsnap3b	-1.0806	5.19416	10.3703	0.00221492	0.0719378
Cdc25b	-0.961103	5.53238	10.3466	0.00223866	0.0724298
Acta1	3.97777	2.42595	10.3443	0.00224095	0.0724298
Il12b	-4.58168	-0.842921	10.5098	0.00224593	0.0724298
ENSMAUG00000015570	-4.63302	-0.720044	10.3842	0.00237291	0.0763454
Prr36	1.1332	4.87749	10.197	0.00239502	0.0768764
ENSMAUG00000009659	-0.661029	7.97153	10.1797	0.0024138	0.0772685
Cd47	-1.35872	4.72646	10.1754	0.00241852	0.0772685
Rsad2	-4.34733	3.73814	13.0821	0.00243835	0.0777211
Pof1b	-4.60263	-0.692921	10.3076	0.00245403	0.0780392
Rnasel	-1.29084	4.74313	10.1264	0.00247275	0.0784525
Nkd2	1.1979	4.91201	10.0893	0.00251466	0.0794358
Cdo1	0.724787	8.16662	10.0814	0.00252363	0.0794358
2310022B05Rik	0.61833	7.92223	10.0795	0.0025258	0.0794358
Itpk1	1.0116	5.32331	10.0745	0.00253159	0.0794358
Specc1l	0.602627	9.30956	10.0691	0.00253781	0.0794358
ENSMAUG00000001372	-4.5512	-0.74648	10.2306	0.00253852	0.0794358
Htr1d	-4.62803	-0.916336	10.2051	0.00256722	0.0801512
C3	-0.794109	7.65994	10.122	0.00258243	0.0804428
Cdk19	0.80204	6.37295	9.98278	0.00263917	0.0820236
ENSMAUG00000005989	-1.45186	6.61003	11.9216	0.00267889	0.0828367
Serpinb8	0.76604	6.94941	9.94824	0.00268091	0.0828367
Arhgap31	0.66548	8.05314	9.94454	0.00268542	0.0828367
Pheta2	5.36303	1.37337	9.93687	0.00269481	0.0828367
Gnmt	-4.48091	-0.75606	10.0945	0.00269555	0.0828367
Trim26	-1.10508	6.07873	10.3981	0.00274088	0.0839582
Gpld1	-4.57044	-1.04591	10.0539	0.00274429	0.0839582
ENSMAUG00000021821	-1.02249	5.30606	9.88503	0.00275912	0.0842116
Fam3b	-4.5258	-0.928478	10.0333	0.00276935	0.0842116
Kif26b	2.42587	3.32977	9.87559	0.00277101	0.0842116
Wnt11	6.69486	0.894557	10.0152	0.00279165	0.0846512
ENSMAUG00000018272	-1.17173	6.18173	10.576	0.00281086	0.0850457
Metrn	0.972914	6.16453	9.9564	0.00283706	0.0856491
Sipa1l2	0.73925	6.76701	9.7866	0.00288573	0.0869271
Mlkl	-2.43121	2.99502	9.77457	0.00290162	0.0872139
Zmynd15	-4.57033	-0.876028	9.91594	0.00291719	0.0874788
Tmbim6	-0.752802	6.29212	9.75791	0.00292377	0.0874788
ENSMAUG00000001664	-5.22631	-1.11322	9.89788	0.00294066	0.0874788
ENSMAUG00000009436	-6.97258	-1.09488	13.1298	0.00294079	0.0874788
Cbx5	-0.959065	5.42353	9.73281	0.00295748	0.0874788
Nucb2	-0.837114	6.22822	9.73094	0.00296001	0.0874788
Pgghg	-0.96252	5.20202	9.73027	0.00296092	0.0874788
Tnfaip1	0.799504	6.47593	9.72985	0.00296149	0.0874788
ENSMAUG00000008361	-6.06284	-0.717625	9.68547	0.00302218	0.0888735
Lpxn	-1.08254	4.92688	9.68456	0.00302344	0.0888735
Cdkl1	1.25562	4.76326	9.67702	0.00303388	0.0888735
Coro1b	-0.633958	8.47583	9.67648	0.00303464	0.0888735
Tssk1	-4.52458	-0.900381	9.81784	0.0030471	0.0890482
Tmco1	-1.01396	5.14885	9.65007	0.00307154	0.0894608
ENSMAUG00000021473	0.799319	6.43448	9.64651	0.00307654	0.0894608
ENSMAUG00000016897	0.582322	8.90929	9.64349	0.0030808	0.0894608
Casp7	-1.25919	5.066	9.83335	0.00310577	0.0899952
Sult6b1	-4.29767	-0.845969	9.75801	0.00312933	0.0904866
Zfp536	-4.27975	-0.848913	9.72826	0.0031711	0.0915013
Selplg	-0.993347	5.16444	9.56798	0.00318928	0.0916858
Nkg7	-3.78064	1.88777	9.56689	0.00319087	0.0916858
Akr1c14	-1.03109	5.67321	9.61162	0.0032432	0.0929945
Glis2	0.696612	6.81543	9.52083	0.00325903	0.0932532
Efna3	-4.24729	-0.869582	9.66213	0.00326604	0.0932592
Mgat4b	0.721103	7.06089	9.50461	0.0032834	0.093534
Crisp4	-6.28404	-0.761258	9.49662	0.00329548	0.093534
Prickle2	0.713609	7.58026	9.49618	0.00329614	0.093534
ENSMAUG00000008651	-1.55348	3.88233	9.44363	0.00337675	0.0956236
Btnl2	-5.22398	0.17191	9.4233	0.00340848	0.0961938
Ccl28	-4.19476	-0.893688	9.56045	0.00341795	0.0961938
Oit3	-4.19476	-0.893688	9.56045	0.00341795	0.0961938
ENSMAUG00000019307	7.18123	1.27723	9.82912	0.00343402	0.096448
Poc1b	1.06707	5.08254	9.39927	0.0034464	0.0964691
Dok2	-0.936184	5.96197	9.45036	0.00344884	0.0964691
Serpina1	-1.11982	5.07765	9.37282	0.00348865	0.0972136
Dsp	-1.06155	4.95603	9.3722	0.00348965	0.0972136
Agmo	-4.28813	-1.04759	9.4848	0.0035358	0.0982995
ENSMAUG00000019569	5.22592	1.20191	9.3287	0.00356035	0.0986297
Cyyr1	0.747697	7.1623	9.32765	0.00356207	0.0986297
Nckap1l	-0.72758	6.60724	9.31748	0.00357883	0.0988939
Urah	-5.39154	-0.518403	9.26364	0.0036689	0.101179
Fsip1	-4.11845	-0.960526	9.3873	0.00369405	0.101668
ENSMAUG00000001280	-4.06541	1.55576	9.23292	0.00372136	0.102214
Mcub	-1.07017	4.88317	9.2207	0.00374246	0.102588
ENSMAUG00000009305	-5.25657	-1.18633	9.34156	0.00377087	0.102998
ENSMAUG00000004046	-4.08241	-0.943469	9.33684	0.00377889	0.102998
Serpina1f	-6.24251	-0.119578	9.19916	0.00377994	0.102998
ENSMAUG00000012350	2.35176	3.32796	9.1741	0.00382404	0.103749
Gpr22	-5.05356	-1.18486	9.30766	0.00382889	0.103749
Natd1	0.792102	6.27292	9.17062	0.0038302	0.103749
Slc36a4	1.53984	4.41012	9.20715	0.00384008	0.103811
Csnk1g2	0.732223	7.85957	9.13466	0.00394886	0.106541
Zc3hav1	-1.28142	4.52018	9.09734	0.00396253	0.10669
Top2a	-2.80897	2.64996	9.11581	0.00397385	0.10669
ENSMAUG00000011396	-1.07223	4.80199	9.0891	0.00397771	0.10669
Sell	-1.30019	4.25371	9.05844	0.00403472	0.108007
ENSMAUG00000016459	1.16196	4.93992	9.02671	0.00409463	0.109398
Ppm1n	-3.98488	-0.952116	9.14761	0.00411586	0.109538
Lyzl4	-3.98488	-0.952116	9.14761	0.00411586	0.109538
Kitl	0.740572	6.73513	9.01077	0.00412508	0.10957
Septin4	0.570407	9.08711	9.0028	0.0041404	0.109765
ENSMAUG00000005955	-1.31284	4.57392	8.97487	0.00419453	0.110861
Birc5	-1.40512	4.13822	8.9726	0.00419897	0.110861
Wnk2	4.20273	2.23854	8.96899	0.00420603	0.110861
Abcc2	-3.95858	-0.995505	9.08011	0.00424364	0.111638
Wdtc1	0.793796	6.02525	8.94056	0.00426206	0.111832
Gpx1	-0.662577	8.33646	8.93791	0.00426733	0.111832
Cmtm7	-0.863139	6.03892	8.92699	0.00428908	0.112187
Nfkbiz	-2.28405	3.063	8.93205	0.00430877	0.11245
Fgl2	-2.00092	3.34582	8.9138	0.00431553	0.11245
ENSMAUG00000016638	-1.0805	5.17871	8.90744	0.00432834	0.11257
Ryr2	-5.94733	0.848503	8.96639	0.00436239	0.1131
Nnmt	-3.92024	-0.977692	9.01784	0.00436525	0.1131
Sez6l	-3.94926	-0.9725	9.00122	0.00439833	0.113743
ENSMAUG00000017948	0.727992	6.8989	8.86303	0.00441892	0.11406
Selenow	0.692137	7.09924	8.82582	0.00449634	0.11584
Raver2	0.617062	7.86862	8.81782	0.00451317	0.116055
Gm2a	-1.09206	5.03611	8.77176	0.00461139	0.118331
ENSMAUG00000015440	0.767254	7.81155	8.93344	0.00461893	0.118331
Lgals3	-0.672829	9.10312	8.78577	0.00463574	0.11854
Fam49b	-1.08119	4.73153	8.75582	0.00464589	0.118578
ENSMAUG00000000191	3.43896	2.42685	8.82082	0.00468751	0.119418
ENSMAUG00000020035	0.560167	9.68626	8.72046	0.00472343	0.12011
ENSMAUG00000015346	-0.943267	5.28495	8.69397	0.00478241	0.121385
Zfp664	0.624591	7.87895	8.67797	0.0048184	0.122072
Spp1	-3.67459	1.82237	8.66692	0.00484342	0.122333
Ms4a3	-4.81633	-0.291183	8.66555	0.00484654	0.122333
ENSMAUG00000010592	-4.73406	-0.402211	8.64174	0.00490098	0.123479
Clstn1	-0.752134	6.35622	8.63222	0.00492291	0.123804
Zc3h12a	-1.45966	4.32604	8.74328	0.00495456	0.124223
ENSMAUG00000014158	-2.18532	3.09415	8.61723	0.00495767	0.124223
1700109H08Rik	-3.77966	-1.0306	8.72752	0.00498298	0.124545
Lrrn4	6.68547	0.781605	8.72501	0.0049887	0.124545
ENSMAUG00000000256	-0.963564	5.2279	8.59726	0.00500439	0.124709
Grasp	1.01879	5.50791	8.64483	0.00501772	0.124769
Ubash3b	0.877815	5.65197	8.58852	0.00502498	0.124769
Snn	2.53738	2.82381	8.58457	0.00503432	0.124775
Cenpw	-4.76455	-0.315275	8.57183	0.00506454	0.125297
Sema4d	-2.30901	2.77317	8.56401	0.00508321	0.125532
Apol6	-2.59235	2.55993	8.55938	0.00509427	0.125579
Hdac11	1.44485	4.42488	8.55228	0.00517065	0.127233
Prkcd	-0.725012	6.7099	8.49343	0.00525486	0.129074
Glmp	-1.40601	4.17906	8.47893	0.00529088	0.129503
Coro1a	-0.639712	8.43966	8.47879	0.00529122	0.129503
ENSMAUG00000021772	-5.51876	-0.928398	8.47283	0.0053061	0.129586
Pla2g7	-1.22674	4.5057	8.46986	0.00531353	0.129586
Snx2	-0.790986	6.44766	8.45217	0.00535802	0.130138
Sorcs1	-4.08271	-1.19453	8.56662	0.00536464	0.130138
Slc15a1	-4.08271	-1.19453	8.56662	0.00536464	0.130138
Iqsec1	0.73712	6.75264	8.41971	0.0054407	0.131618
ENSMAUG00000014268	-5.3097	0.424387	8.41808	0.00544488	0.131618
ENSMAUG00000009258	6.26866	0.555036	8.5192	0.00548295	0.132305
Slc16a3	-4.9088	3.54894	10.5254	0.00559676	0.134814
Midn	0.791457	6.96948	8.42979	0.00566228	0.136153
Mfap4	0.730484	11.2026	8.6806	0.00570798	0.137012
Dcaf15	-1.33631	4.34361	8.31103	0.0057274	0.137237
ENSMAUG00000019791	6.28324	0.418967	8.40929	0.00576793	0.137967
Stpg4	-5.85783	-0.729642	8.29215	0.00577881	0.137987
BC028528	-0.622734	8.20731	8.28807	0.00578999	0.138013
Rasgrp3	0.847684	6.69011	8.44742	0.00581314	0.138324
Mybpc3	-6.68424	4.32933	10.4843	0.00583327	0.138563
Cd38	-1.76307	3.7398	8.3474	0.00588277	0.139497
ENSMAUG00000013715	-1.17872	6.21776	9.12916	0.00589754	0.139557
Tcf7l1	1.52077	3.84614	8.24581	0.00590707	0.139557
Cdk16	0.705063	6.51591	8.24267	0.00591587	0.139557
Mxd4	0.57119	8.78988	8.2366	0.00593291	0.139719
Samd5	1.76269	3.41862	8.18887	0.00606881	0.14213
Vapb	0.640553	7.53488	8.18864	0.00606945	0.14213
Tmem86a	-1.47821	3.8341	8.18585	0.00607751	0.14213
Serpina16	-6.00339	-0.256211	8.18349	0.00608432	0.14213
ENSMAUG00000017210	1.12416	4.89053	8.18251	0.00608715	0.14213
S100a14	3.95557	1.51028	8.15563	0.00616538	0.143623
Irf5	-0.725938	6.85832	8.1506	0.00618013	0.143623
Mapk3	0.575863	9.82049	8.14978	0.00618252	0.143623
Gyg	0.75172	7.08425	8.18394	0.00620904	0.143995
Grn	-0.79594	5.77318	8.12933	0.00624292	0.144536
Pea15a	0.510273	10.136	8.11704	0.00627951	0.145138
Nptxr	0.690534	7.36233	8.10366	0.0063196	0.145625
Samsn1	-2.06457	3.05463	8.10292	0.00632183	0.145625
Nob1	-0.973034	4.96067	8.09366	0.00634974	0.146023
ENSMAUG00000016569	-5.86769	-0.0127432	8.08487	0.00637638	0.14639
Ptx3	-3.76813	1.58356	8.07113	0.00641823	0.147104
Frmd4a	0.648023	6.60534	8.06628	0.00643307	0.147198
Myo5a	-1.5498	3.51333	8.057	0.00646159	0.147447
Krt13	5.68664	2.85212	9.35283	0.00646547	0.147447
Coa7	-1.07563	5.00699	8.04399	0.00650173	0.148028
Ppm1f	0.609774	8.624	8.03277	0.00653663	0.148575
ENSMAUG00000018475	-4.08026	1.28273	8.02829	0.00655058	0.148646
Tfr2	-4.79159	-0.248572	7.97897	0.00670654	0.151636
Kctd20	0.605426	7.9525	7.97807	0.00670941	0.151636
ENSMAUG00000018508	-0.596011	7.44067	7.97474	0.00672012	0.151636
Gna12	0.556951	7.85612	7.97271	0.00672661	0.151636
Sting1	-1.4531	4.18013	8.03916	0.006759	0.152003
Mapre3	0.712545	6.71648	7.96078	0.00676503	0.152003
Slc18b1	6.41917	0.69925	8.03382	0.00686614	0.153992
Ppbp	0.894712	6.39585	8.13786	0.00687605	0.153992
Fas	-3.8337	1.57688	7.9152	0.0069163	0.154641
Nupr1	-1.27481	4.57476	7.92636	0.00698875	0.156006
Stmn3	6.17043	0.514993	7.98466	0.00702559	0.156574
Lman2	-0.715407	6.74984	7.87659	0.00704293	0.156705
Insig1	-0.791425	6.12586	7.85383	0.0071201	0.158166
ENSMAUG00000012524	5.88442	0.332589	7.94581	0.00715439	0.15867
ENSMAUG00000014274	0.560915	8.39083	7.83682	0.00717839	0.158945
ENSMAUG00000012265	0.597364	9.45291	7.82626	0.00721479	0.159493
Psenen	-0.675559	6.9752	7.81544	0.00725234	0.160065
Rasgef1a	1.48113	3.73087	7.78931	0.00734379	0.161823
Guk1	0.603852	7.95169	7.78486	0.00735951	0.161909
Dennd1b	-2.41923	2.47556	7.77562	0.00739223	0.162368
Laptm5	-0.686356	7.61936	7.78897	0.00744361	0.163235
ENSMAUG00000016092	-0.981587	4.64168	7.75507	0.0074655	0.163409
Otud3	1.11899	4.73104	7.751	0.00748013	0.163409
Cracr2b	1.11307	5.82225	8.21427	0.00748727	0.163409
Ppa1	-0.557605	7.88024	7.73746	0.00752895	0.164057
Wnt3	6.05722	0.300087	7.81369	0.00761151	0.165593
Gmps	-0.958101	5.39923	7.7077	0.00763742	0.165893
Cdc42ep5	1.24508	7.27442	9.01554	0.00769804	0.166885
ENSMAUG00000000901	2.93785	2.46004	7.68662	0.00771525	0.166885
Rybp	0.676479	6.93976	7.68362	0.00772639	0.166885
Ccdc68	1.40728	3.97418	7.67435	0.00776098	0.166885
Pomc	6.03609	0.437962	7.77202	0.00776205	0.166885
Hfe	-1.11403	4.5301	7.67039	0.00777577	0.166885
Ssr1	-1.09514	4.58501	7.66779	0.00778552	0.166885
Myh6	-5.29159	7.70767	9.57123	0.00778726	0.166885
Gpr107	-1.13396	4.69159	7.66587	0.00779269	0.166885
Nck2	1.14897	4.87849	7.66049	0.00781292	0.167058
Dennd1c	-1.24488	4.09864	7.65012	0.00785203	0.167632
ENSMAUG00000009049	-2.43757	3.135	7.96595	0.00786772	0.167706
ENSMAUG00000014101	-0.620434	7.13326	7.63514	0.00790892	0.168323
H2-Ab1	-0.587257	8.87832	7.62374	0.0079525	0.168988
Ttyh3	0.921709	5.33504	7.61714	0.00797781	0.169263
Pclaf	-2.93548	2.12086	7.61392	0.00799022	0.169264
Zfp30	5.93763	0.375488	7.68453	0.00808851	0.171082
Mtss2	0.868572	8.32552	8.19129	0.00811452	0.171368
Vit	-3.00046	2.04443	7.57833	0.00812859	0.171401
Serping1	-0.5593	8.20066	7.5747	0.00814285	0.171438
Oprm1	-5.12242	0.398092	7.56705	0.00817297	0.171635
Hydin	-3.743	1.5662	7.56505	0.00818086	0.171635
Ly86	-0.840919	5.37363	7.56279	0.00818981	0.171635
Cd37	-0.785095	6.63713	7.65547	0.00821232	0.171844
ENSMAUG00000014613	-1.06324	4.67775	7.55064	0.008238	0.172119
Stx7	-1.00713	4.77674	7.5379	0.00828884	0.172918
Oxsm	-1.15308	4.40531	7.53192	0.00831284	0.172977
Canx	-0.581945	7.94577	7.5309	0.00831693	0.172977
Spin1	0.574222	7.57269	7.49099	0.00847901	0.176081
Actr3b	6.07199	0.336981	7.58044	0.008496	0.176167
Rnft2	5.99968	0.31637	7.56508	0.00855796	0.176763
ENSMAUG00000004106	6.14591	0.455058	7.56495	0.00855852	0.176763
Gpr143	5.96131	0.352361	7.56373	0.00856343	0.176763
Nlrp3	-1.52292	3.48478	7.45778	0.00861642	0.177589
Fbxo27	-0.970585	4.92002	7.45417	0.00863147	0.177632
Nf2	0.671652	6.65188	7.44705	0.00866133	0.177979
Irf2	-0.647508	6.6307	7.4168	0.00878921	0.180337
ENSMAUG00000008287	0.697642	6.34668	7.39858	0.00886723	0.181666
Hoxa7	1.57575	3.78767	7.39336	0.00888971	0.181788
Pcyt1b	6.03251	0.340923	7.48243	0.00889975	0.181788
Ibtk	-0.952044	5.07337	7.38545	0.00892389	0.18201
Als2cl	-1.21854	4.45472	7.37901	0.00898415	0.182967
Edn1	1.88223	3.30904	7.36767	0.00900122	0.183043
Sh3rf1	1.73497	3.32711	7.36149	0.0090283	0.183321
ENSMAUG00000014352	1.35083	4.14288	7.35056	0.00907636	0.184025
ENSMAUG00000003218	0.620148	7.74061	7.32604	0.00918515	0.185955
Gpr18	-3.00184	2.19286	7.35189	0.00922977	0.186583
ENSMAUG00000017130	0.726081	6.27383	7.31011	0.00925657	0.186849
ENSMAUG00000009569	-1.03711	4.82677	7.29698	0.00931587	0.187623
Vmp1	-1.18081	4.39393	7.29556	0.0093223	0.187623
Vamp2	0.528812	7.9775	7.28921	0.00935114	0.187928
Apoa1	3.76033	1.57139	7.28243	0.00938204	0.188264
ENSMAUG00000010848	-3.36564	1.71325	7.27953	0.00939532	0.188264
Pik3c2b	1.14371	4.36988	7.26739	0.00945102	0.189103
Endov	1.19146	4.29526	7.26076	0.00948157	0.189438
Dnaaf5	1.38601	3.88293	7.21708	0.00968555	0.193148
Cavin1	0.492437	12.123	7.21414	0.00969943	0.193148
Aldh3b1	-1.27937	3.94957	7.212	0.00970955	0.193148
Ctnnbip1	0.871946	5.55243	7.19937	0.00976955	0.19406
Mbd6	0.787283	5.65645	7.19029	0.00981294	0.194405
ENSMAUG00000000252	5.98311	0.390603	7.27425	0.0098266	0.194405
Tm4sf19	-1.8442	2.94591	7.18684	0.00982947	0.194405
Tyrobp	-1.35605	3.98293	7.1748	0.00988743	0.19527
Fam98a	-0.931196	5.11538	7.16847	0.00991804	0.195592
ENSMAUG00000014085	-0.645075	6.27864	7.16061	0.00995617	0.196062
Gzmb	-2.3035	2.52613	7.15064	0.0100048	0.196382
Lcn9	-5.05164	1.06503	7.29101	0.0100114	0.196382
Dcn	-0.580301	9.06864	7.14847	0.0100154	0.196382
ENSMAUG00000008586	-1.13125	5.0834	7.32031	0.0100638	0.197014
Shfl	-0.713786	5.96278	7.13516	0.0100808	0.197014
Tank	-1.19609	4.47294	7.12882	0.010112	0.197014
Tgfb3	0.708521	6.93295	7.14452	0.0101122	0.197014
Kcng1	-4.96058	0.283692	7.12732	0.0101195	0.197014
Pxk	-0.654563	6.22785	7.12381	0.0101368	0.197072
ENSMAUG00000016595	-4.37129	0.159419	7.1002	0.0102546	0.199079
ENSMAUG00000004543	-3.08933	2.02042	7.096	0.0102757	0.199206
Tnfrsf25	2.67417	2.39573	7.05834	0.0104669	0.202492
Elk1	0.998594	4.73144	7.05681	0.0104748	0.202492
Adora2a	-2.09469	2.84119	7.05095	0.0105049	0.202788
Trim65	-2.42922	2.63737	7.05512	0.0105331	0.202884
Pmm2	-0.570232	7.1875	7.04424	0.0105394	0.202884
ENSMAUG00000010226	1.14799	4.3176	7.03729	0.0105755	0.203064
C2cd4c	6.09823	0.470071	7.1202	0.0105784	0.203064
Ehd2	0.551132	9.67675	7.03211	0.0106023	0.203238
ENSMAUG00000008024	0.626327	7.05765	7.02255	0.0106521	0.203547
Slc38a5	-5.24326	0.140199	7.02081	0.0106612	0.203547
Aqp9	-4.61984	1.0682	7.06403	0.0106638	0.203547
Nuf2	-2.61295	2.50184	7.03432	0.0106778	0.203547
Tnni3	-4.24216	6.18258	8.5956	0.0107601	0.20483
Meis2	0.95527	5.098	6.98865	0.0108308	0.205811
Scamp2	-0.877808	5.33655	6.98576	0.0108461	0.205811
Gkn2	2.22219	2.8741	6.98379	0.0108566	0.205811
ENSMAUG00000009393	0.516901	9.29107	6.97987	0.0108776	0.205923
Zfp398	-2.37023	2.37364	6.95448	0.0110141	0.208219
ENSMAUG00000007689	6.11236	0.413172	7.02762	0.0110595	0.20879
Fam131b	4.12229	1.14906	6.94114	0.0110865	0.209012
ENSMAUG00000017418	0.946067	4.91238	6.92716	0.011163	0.209747
Suox	0.914721	4.90165	6.92567	0.0111712	0.209747
Arhgef19	-1.55958	3.78747	6.96438	0.0111714	0.209747
Phkb	0.857407	5.58307	6.90726	0.0112728	0.211212
Pex19	0.573709	7.14308	6.90252	0.0112992	0.211212
Fam160b2	0.911502	5.06737	6.90064	0.0113096	0.211212
Psmf1	-0.58796	7.20573	6.90038	0.0113111	0.211212
Golga7	0.620741	7.7726	6.88561	0.0113936	0.21195
Plcg2	-0.918963	5.30612	6.88474	0.0114029	0.21195
Dlg3	1.22417	4.07356	6.88327	0.0114068	0.21195
Arhgap33	2.53298	2.45097	6.88185	0.0114147	0.21195
Erf	1.19881	5.87228	7.53426	0.0114279	0.21195
Ikbke	-2.16462	3.16473	7.03675	0.0115072	0.213131
Irf8	-0.643037	6.82609	6.85121	0.0115884	0.214346
Thap12	0.729067	6.81636	6.89967	0.0116172	0.21459
Sox13	0.597434	7.2214	6.84126	0.0116453	0.21482
ENSMAUG00000005508	6.20479	0.548349	6.93249	0.011689	0.215336
Cd7	5.93405	0.369978	6.89224	0.0118055	0.216968
Tigd5	-4.40292	0.891557	6.81291	0.0118093	0.216968
Phf20	-1.02058	4.59601	6.79321	0.0119247	0.218795
Myh7	-4.88157	6.44855	8.28568	0.0119652	0.21888
Brd1	0.770983	5.45942	6.78541	0.0119707	0.21888
Cldn4	6.22893	0.569549	6.89728	0.0119773	0.21888
Pdzd2	0.600891	7.18685	6.77705	0.0120203	0.219375
Atp7b	5.72453	0.200143	6.84745	0.012064	0.219831
Usp12	0.728346	6.31532	6.76746	0.0120774	0.219831
Capg	-0.706203	7.35422	6.8697	0.0123138	0.223745
Snph	4.83675	1.01258	6.71312	0.0124063	0.223745
Thra	0.551952	8.1563	6.7112	0.0124182	0.223745
Srrt	-0.706328	6.32505	6.71036	0.0124233	0.223745
Arhgap35	0.678224	6.46282	6.70695	0.0124443	0.223745
Slc2a4	-5.26053	-0.0789023	6.70693	0.0124444	0.223745
Fndc4	0.749478	5.80444	6.70244	0.0124721	0.223745
Prrt4	3.38743	1.58453	6.69909	0.0124928	0.223745
Add2	5.84184	0.150692	6.76743	0.0125409	0.223745
Grik5	5.73581	0.188943	6.7655	0.0125527	0.223745
Ripk2	-2.01915	3.00268	6.68705	0.0125676	0.223745
ENSMAUG00000011040	0.636604	6.49674	6.68527	0.0125786	0.223745
Rnf44	0.667222	6.30682	6.68507	0.0125799	0.223745
Scaf8	0.779449	5.38944	6.68402	0.0125864	0.223745
Plekhf2	0.971838	4.9094	6.68289	0.0125935	0.223745
Gba	-0.844994	5.42696	6.68098	0.0126054	0.223745
Mthfd2	-0.999173	4.65022	6.68043	0.0126089	0.223745
Cryzl2	5.81425	0.289019	6.75301	0.012629	0.223745
ENSMAUG00000020552	-0.655818	6.34801	6.67657	0.012633	0.223745
Wbp1	0.634793	6.80663	6.67649	0.0126335	0.223745
Adgrb1	5.66926	0.0590016	6.75199	0.0126353	0.223745
Brap	0.642999	6.11674	6.66715	0.0126921	0.224462
ENSMAUG00000008406	5.74205	0.072207	6.72794	0.0127837	0.22572
Josd2	1.55826	5.79144	7.76144	0.0128077	0.22572
Abcg4	5.86608	0.0777964	6.72329	0.0128126	0.22572
Cib1	0.702576	5.96526	6.64064	0.0128601	0.22621
Ppargc1b	5.94887	0.334719	6.71354	0.0128735	0.22621
Zfp516	1.99998	3.12038	6.62938	0.0129321	0.22695
Wdfy2	-1.35959	4.00041	6.62305	0.0129728	0.227362
ENSMAUG00000012076	5.8138	0.291314	6.6938	0.0129976	0.227362
Dennd2c	4.77908	0.824176	6.618	0.0130054	0.227362
Cdc42ep2	0.621748	7.064	6.60778	0.0130715	0.228227
Adra2a	5.44665	0.0484171	6.65661	0.013235	0.230328
Mettl26	5.98378	0.395728	6.65444	0.0132533	0.230328
ENSMAUG00000012320	-3.4664	1.93652	6.70771	0.0132558	0.230328
Foxp1	0.577435	7.42242	6.57849	0.0132631	0.230328
Fabp7	5.80133	0.246625	6.65028	0.0132759	0.230328
Cox6a2	-3.51513	2.02585	6.68233	0.0135557	0.234886
ENSMAUG00000010094	5.81784	0.205353	6.58681	0.0136931	0.236821
Renbp	-0.764679	5.73603	6.51306	0.013702	0.236821
ENSMAUG00000000314	5.71781	0.222155	6.57867	0.0137476	0.237162
Arhgap9	-0.967203	4.7823	6.50512	0.0137563	0.237162
Fam45a	0.675712	6.42257	6.50198	0.0137779	0.237236
Vcpip1	-0.881191	4.89367	6.49647	0.0138157	0.237485
ENSMAUG00000021378	-1.8653	2.74589	6.49483	0.013827	0.237485
Mgst1	-0.611679	6.58909	6.48803	0.013874	0.237994
Ckap2	-1.56186	3.28608	6.47511	0.0139636	0.23914
Rasa4	1.0071	4.67102	6.47338	0.0139757	0.23914
Dpp4	1.02181	4.59418	6.46476	0.0140359	0.23987
Vamp5	0.664241	6.75731	6.4568	0.0140918	0.240407
Fam53c	1.07631	4.72547	6.45529	0.0141024	0.240407
ENSMAUG00000014966	5.568	0.0874262	6.52199	0.0141337	0.240413
Pdia6	-0.58049	6.76692	6.45026	0.0141378	0.240413
Vtn	0.82693	5.34828	6.43407	0.0142525	0.242053
Osbp	-0.8061	5.08915	6.42965	0.014284	0.242053
Clu	-1.54274	6.75108	7.70424	0.0142924	0.242053
Rflnb	0.87654	5.02887	6.42672	0.0143049	0.242053
ENSMAUG00000019318	-0.724906	6.37523	6.45085	0.0143722	0.242845
ENSMAUG00000011537	0.873491	5.36627	6.41525	0.0143871	0.242845
Fignl2	5.46561	0.0641511	6.48048	0.0144238	0.243035
Klf12	5.66885	-0.0437158	6.47771	0.0144434	0.243035
Trim45	-1.02736	4.51418	6.40405	0.0144679	0.243035
Ccr10	4.70467	0.836672	6.40382	0.0144695	0.243035
Rabif	0.980898	4.57482	6.39961	0.0145	0.243035
Ccdc28b	-0.696998	6.13178	6.39895	0.0145048	0.243035
Casq2	-4.17337	1.12508	6.40121	0.0145653	0.243467
Ckmt2	-5.99273	2.51568	7.60713	0.0145661	0.243467
Egfl8	5.51823	0.113456	6.45505	0.0146047	0.243815
Rnpep	-0.603677	6.99915	6.37645	0.0146689	0.244214
Mki67	-1.77826	3.2119	6.37467	0.014682	0.244214
Slc7a2	5.44801	0.0534944	6.44339	0.0146885	0.244214
Stoml1	-1.12875	4.11469	6.37223	0.0146999	0.244214
Tom1l2	0.643199	6.01539	6.36332	0.0147656	0.245008
Tpcn1	0.659548	6.27037	6.3447	0.0149039	0.246912
Batf3	5.4369	0.0433107	6.41202	0.0149163	0.246912
2300002M23Rik	5.4973	-0.0994717	6.40903	0.0149382	0.246976
ENSMAUG00000020153	-4.48725	0.244878	6.335	0.0149764	0.247025
Plekhg1	0.909643	4.93192	6.33489	0.0149772	0.247025
Sfxn5	5.65853	0.127052	6.39643	0.015031	0.247226
Smad6	0.791618	7.18744	6.62058	0.0150476	0.247226
Ano8	2.41154	2.64606	6.32118	0.0150856	0.247226
Adgre1	-1.43125	3.7458	6.31993	0.0150899	0.247226
ENSMAUG00000017339	5.50051	0.0224033	6.38707	0.0151002	0.247226
Mxd1	-0.855257	5.28998	6.31707	0.0151116	0.247226
Rcan2	1.00779	4.78004	6.31537	0.0151245	0.247226
ENSMAUG00000004145	0.627676	6.3541	6.31415	0.0151337	0.247226
Hoxc8	-5.20306	-1.24312	8.9704	0.0151762	0.247287
Myl3	-6.55319	4.25064	7.60847	0.0151841	0.247287
Adamts10	1.0422	4.48973	6.30457	0.0152065	0.247287
ENSMAUG00000010267	-0.586288	9.78239	6.37573	0.0152096	0.247287
Ip6k1	0.542898	7.43086	6.2975	0.0152606	0.247822
Dbndd1	5.84546	0.223156	6.36236	0.0152885	0.247981
Ngb	5.91148	0.233713	6.36774	0.0153246	0.248273
Pcdh7	5.96148	0.0120551	6.35309	0.0154089	0.249345
Dstn	0.531172	8.24017	6.27073	0.0154669	0.249642
Snap25	5.5503	0.0912842	6.33616	0.015483	0.249642
Timd4	-3.6314	1.29025	6.26293	0.0155276	0.249642
Vipr1	0.630813	7.21333	6.26215	0.0155337	0.249642
Tfap2c	5.62846	0.164315	6.32925	0.0155358	0.249642
Ddx3x	-0.622146	6.89039	6.26178	0.0155366	0.249642
Wsb2	0.525013	7.78925	6.25497	0.0155898	0.250188
Ubl4a	0.57335	6.68697	6.25276	0.0156071	0.250188
Krt222	5.43838	0.0349172	6.31007	0.0156833	0.250786
Slc25a51	0.672646	6.35019	6.24113	0.0156985	0.250786
Fbxo24	5.36812	0.00649768	6.30629	0.0157126	0.250786
Tbx2	0.67746	8.42966	6.43855	0.0157176	0.250786
Wfikkn1	3.27494	1.60849	6.22921	0.0157929	0.251695
ENSMAUG00000009171	5.25017	-0.10573	6.28646	0.0158669	0.25258
Rab11fip2	1.10895	4.26587	6.21621	0.0158964	0.252626
Rspo1	0.735044	5.66281	6.21266	0.0159248	0.252626
Ajm1	2.53018	2.17911	6.21263	0.015925	0.252626
Ctdnep1	0.534487	7.51192	6.20606	0.0159777	0.253168
Cnrip1	0.665335	5.85775	6.19342	0.0160797	0.254378
Fndc3a	-1.0352	4.41911	6.18983	0.0161087	0.254378
Fads2b	5.67014	0.00277913	6.25567	0.0161097	0.254378
ENSMAUG00000018683	5.25079	-0.10288	6.2528	0.0161326	0.254446
Ogn	-0.956555	5.23309	6.2585	0.0162827	0.256518
Plcg1	0.55885	7.11454	6.16612	0.0163022	0.256531
ENSMAUG00000016024	5.5861	-0.198828	6.22548	0.0163518	0.257015
Vsig10l	5.8094	0.189066	6.22194	0.0164398	0.258103
Tnk2	0.911466	6.30112	6.47502	0.0164671	0.258121
ENSMAUG00000008028	0.822586	5.59847	6.14476	0.0164786	0.258121
Als2	0.653962	5.86785	6.13837	0.0165317	0.258318
BC024978	2.12074	2.61278	6.13805	0.0165344	0.258318
Cbfa2t2	0.796006	5.18639	6.13471	0.0165622	0.258318
Tcp11l2	0.574254	7.35141	6.13419	0.0165666	0.258318
Spry4	0.831401	5.30136	6.1298	0.0166033	0.258531
Snx3	0.506882	9.18101	6.12647	0.0166313	0.258531
Nipal4	5.67676	0.18999	6.19012	0.0166402	0.258531
Dcaf12	0.780127	5.498	6.12355	0.0166557	0.258531
Vav2	0.776494	5.22676	6.10593	0.0168045	0.260282
Comp	5.45162	0.0601291	6.16935	0.0168121	0.260282
Cacna1a	0.831472	5.76709	6.16189	0.0168254	0.260282
Ttll13	5.66592	-0.0685976	6.15181	0.0169588	0.262048
Tbc1d20	0.469238	8.33006	6.08249	0.0170045	0.2623
Pcdhga8	5.54664	0.0316421	6.14533	0.0170133	0.2623
ENSMAUG00000017617	0.611339	6.76139	6.07532	0.0170661	0.262549
ENSMAUG00000017982	5.6751	0.157562	6.13881	0.0170684	0.262549
Epor	5.2843	-0.052797	6.13661	0.017087	0.262549
Chp2	1.21297	3.91247	6.06148	0.0171859	0.263774
Sptbn1	0.488064	11.4943	6.05599	0.0172337	0.264212
Ciita	-1.17888	4.30597	6.04813	0.0173077	0.265049
ENSMAUG00000009934	0.747108	5.3796	6.03853	0.0173865	0.265927
Clca2	5.56704	-0.0600343	6.09957	0.0174038	0.265927
ENSMAUG00000008132	4.66203	0.880157	6.03303	0.017435	0.266107
Itih3	5.44755	0.0190909	6.09047	0.0174826	0.266327
Dhcr24	-0.933241	4.98581	6.0266	0.0174972	0.266327
Clec4e	-2.44877	2.70116	6.13575	0.0175077	0.266327
ENSMAUG00000012376	-1.41381	3.52082	6.01753	0.0175722	0.266938
Zfp174	5.43398	0.00650801	6.07704	0.0175996	0.266938
Eps8l2	0.98878	4.83836	6.00957	0.0176432	0.266938
Sbk1	2.06206	2.70923	6.00837	0.0176539	0.266938
Ptpn12	0.69588	5.99604	6.00801	0.0176571	0.266938
Lkaaear1	5.47452	0.0574568	6.06778	0.0176808	0.266938
Gtf2h5	0.684249	6.02215	6.00495	0.0176845	0.266938
Lcp2	-1.01882	4.40476	6.00281	0.0177037	0.266938
Sugct	5.32628	-0.103031	6.06083	0.0177419	0.267221
Cabp7	5.39435	0.00294669	6.05499	0.0177935	0.267579
ENSMAUG00000012571	0.697274	6.0523	5.99157	0.0178048	0.267579
Parp10	-0.756662	5.75592	5.98382	0.0178748	0.26824
Nudt3	0.551104	8.20867	5.98184	0.0178927	0.26824
Mars2	5.50915	-0.0161177	6.04197	0.0179091	0.26824
B3galt4	0.873286	5.45419	6.01938	0.0179308	0.26824
Mrgprf	5.26336	-0.105864	6.03741	0.0179498	0.26824
Rhoc	0.485986	9.39687	5.97376	0.0179662	0.26824
Dock10	-1.32883	4.14575	6.05468	0.0180013	0.268471
Lrrc8b	0.98414	4.57248	5.9629	0.0180654	0.269135
Psmc6	-0.581192	6.8488	5.95821	0.0181083	0.269482
ENSMAUG00000001518	0.775193	5.89489	5.97006	0.0181682	0.26983
ENSMAUG00000014351	-0.769017	5.2691	5.9505	0.0181793	0.26983
Trpm2	-1.65939	3.14753	5.94926	0.0181908	0.26983
Kcng4	5.39752	-0.0124979	6.00398	0.0182509	0.270246
ENSMAUG00000008679	-1.39647	3.34647	5.94196	0.0182583	0.270246
Abcf1	-0.634059	6.92307	5.94378	0.0182978	0.270538
Nod1	-0.672779	5.72744	5.92995	0.0183698	0.270973
Repin1	1.20763	4.23719	5.92622	0.0184047	0.270973
ENSMAUG00000015735	-4.28955	-0.058952	5.92616	0.0184052	0.270973
Defb20	-4.78067	-0.0197281	5.92522	0.0184141	0.270973
Tmem246	1.00633	4.79308	5.92394	0.018426	0.270973
Cd24a	3.00362	1.55339	5.90314	0.0186217	0.273027
Lrrk2	0.676283	5.99684	5.90305	0.0186225	0.273027
Alkbh2	2.35002	2.3979	5.90275	0.0186254	0.273027
Myh8	5.54742	0.0590361	5.95667	0.0186864	0.273325
Parp16	1.05242	4.64385	5.89498	0.0186991	0.273325
Csf1	-1.11075	4.04538	5.89079	0.0187389	0.273325
Atp2a2	-2.9034	6.38532	7.03062	0.0187429	0.273325
Txk	-3.92851	0.790671	5.89011	0.0187455	0.273325
Scn4a	5.3754	-0.0551787	5.94614	0.0187848	0.273607
Kcnq4	3.75024	1.20348	5.88389	0.0188048	0.273607
1700019N19Rik	5.53013	0.0724722	5.93652	0.0188753	0.274343
ENSMAUG00000009311	5.54252	0.0381889	5.93221	0.0189159	0.274427
Mt3	5.49621	0.0801886	5.93166	0.0189212	0.274427
Ephb2	2.41194	2.27607	5.86791	0.0189583	0.274675
Tmem59	-0.631573	6.80198	5.86431	0.018993	0.274887
Foxo1	1.01096	4.42014	5.8601	0.0190337	0.275077
ENSMAUG00000017650	-4.52488	-0.674021	5.8588	0.0190463	0.275077
Dclre1a	1.44178	3.87573	5.85576	0.0191292	0.275983
Ccdc141	1.21762	4.31832	5.87055	0.0192068	0.276812
ENSMAUG00000008257	-0.881301	6.75893	6.19124	0.0192918	0.277746
Nckap5l	0.932592	4.84106	5.82932	0.0193343	0.278015
Wdr92	1.61875	3.95637	6.00218	0.0193511	0.278015
ENSMAUG00000000866	-4.8145	-0.57139	5.82285	0.0193982	0.2784
Nbea	1.43948	3.40872	5.81461	0.0194798	0.278901
Ptk2b	-0.640648	6.32111	5.81445	0.0194814	0.278901
Btrc	1.14953	4.08111	5.81316	0.0194942	0.278901
Pbx4	5.27328	-0.0663393	5.86602	0.0195524	0.279366
Pik3ip1	-0.977916	4.28213	5.8058	0.0195674	0.279366
Noxa1	5.28803	-0.0743379	5.8579	0.019632	0.279996
ENSMAUG00000021075	1.53427	3.19643	5.79513	0.0196743	0.280307
Pde4b	-0.583252	6.39192	5.79254	0.0197002	0.280385
Actc1	-3.15368	6.51512	6.88888	0.0197579	0.280863
Apool	-0.821122	5.27814	5.78346	0.0197917	0.280863
Aqp1	0.583597	7.6431	5.78311	0.0197952	0.280863
Lum	-0.741261	6.67953	5.93797	0.019826	0.281008
Srl	-4.60704	-0.607519	5.77234	0.0199043	0.281417
Map2k6	1.35014	3.5054	5.77226	0.0199051	0.281417
Tmem47	0.947189	5.0007	5.77115	0.0199164	0.281417
Mydgf	-1.19867	3.94482	5.76449	0.0199842	0.281526
Fam228b	5.4462	-0.336492	5.82194	0.0199889	0.281526
Deup1	5.11921	-0.168861	5.81913	0.020017	0.281526
Lacc1	-0.822518	5.25898	5.76111	0.0200187	0.281526
Rtraf	0.50304	8.26858	5.76032	0.0200269	0.281526
ENSMAUG00000013531	5.43958	0.0112359	5.81498	0.0200588	0.281535
Fut4	-3.27099	-1.01212	5.75624	0.0200686	0.281535
Pde6a	5.47216	-0.0162198	5.81082	0.0201007	0.281697
Rab34	0.637166	5.83126	5.74488	0.0201853	0.282594
Dab2ip	0.580753	7.12116	5.7385	0.0202513	0.283229
Cpped1	0.968306	4.57438	5.7344	0.0202938	0.28325
Spag5	-2.10148	2.69845	5.73594	0.0202942	0.28325
Alkal2	5.55708	-0.0852413	5.78912	0.0203207	0.283332
Fcmr	-1.02051	4.64065	5.72538	0.0203875	0.283923
Ilk	0.447412	8.78049	5.72375	0.0204045	0.283923
Col24a1	5.21858	-0.0900716	5.77832	0.0204312	0.284006
ENSMAUG00000015247	1.09354	4.45867	5.71635	0.0204819	0.284229
Rab20	-1.31632	3.76914	5.71426	0.0205038	0.284229
Cstb	-0.559563	7.6937	5.71299	0.0205171	0.284229
Ptpn9	0.637647	6.16726	5.70998	0.0205487	0.284229
2900026A02Rik	0.634232	6.34347	5.70977	0.0205509	0.284229
Nrn1	0.546949	7.57341	5.70425	0.020609	0.284745
Krt15	-3.12617	1.65161	5.70109	0.0206424	0.284919
ENSMAUG00000019938	-1.84535	2.93439	5.69819	0.020673	0.285054
Uqcc1	-0.941568	4.52806	5.69309	0.0207271	0.285071
Hoxa3	0.916523	4.7486	5.69294	0.0207286	0.285071
Bcat2	0.759049	5.41833	5.69219	0.0207366	0.285071
Id1	0.794349	5.70942	5.71677	0.0207869	0.285476
Ddhd2	0.641825	6.28762	5.68078	0.020858	0.286167
1810055G02Rik	-1.13977	4.12165	5.67645	0.0209044	0.286495
Spcs2	-0.637994	6.50753	5.67463	0.0209238	0.286495
Fkbp11	4.53991	0.759405	5.6678	0.0209972	0.287213
AI597479	0.727711	5.38767	5.66222	0.0210573	0.28751
Scg3	5.37979	0.00487986	5.71794	0.0210609	0.28751
Pgd	-0.504566	7.79124	5.65641	0.02112	0.287993
Itm2c	-0.527077	7.75076	5.65473	0.0211383	0.287993
Thy1	-0.79413	6.68866	5.91709	0.0211916	0.288433
Postn	0.685403	7.37673	5.79716	0.021234	0.288564
Cox8b	5.34248	-0.0184045	5.70081	0.0212433	0.288564
ENSMAUG00000018261	5.34992	-0.0440319	5.69314	0.0213255	0.289393
Ctsv	-0.671802	5.82952	5.63253	0.0213802	0.289849
Pcdhga10	5.11099	-0.19874	5.68392	0.0214248	0.289924
Gpr176	5.29113	-0.221826	5.68362	0.021428	0.289924
Myo16	5.26086	-0.111747	5.67943	0.0214733	0.29025
C3ar1	-2.0637	2.52573	5.61987	0.0215195	0.290588
Il1rl2	5.46739	-0.243171	5.67274	0.0215458	0.290657
ENSMAUG00000014811	-3.81611	0.93718	5.61435	0.0215806	0.290807
Dvl3	0.665019	5.77472	5.61162	0.0216108	0.290807
Usp25	-0.694331	5.872	5.61074	0.0216206	0.290807
Arhgap23	0.81353	6.05924	5.7253	0.0216505	0.290846
ENSMAUG00000000598	0.558594	7.06229	5.60337	0.0217025	0.290846
Caps2	5.20491	-0.1445	5.65815	0.0217049	0.290846
ENSMAUG00000006741	0.549078	6.74937	5.60285	0.0217084	0.290846
Cdc42bpa	0.5353	6.84901	5.58699	0.0218859	0.292604
Ubl5	0.569122	7.78371	5.58636	0.021899	0.292604
Slc6a8	0.84407	4.88686	5.58453	0.0219135	0.292604
Spata2	0.695828	5.25789	5.58352	0.021925	0.292604
Ly75	-4.41278	-0.0135505	5.58091	0.0219544	0.292711
Wnt6	5.12781	-0.145428	5.63221	0.021991	0.292914
Snrpa	-0.715712	5.85206	5.57262	0.0220482	0.293162
Ace3	5.32372	-0.0717811	5.62669	0.0220524	0.293162
Hic2	-3.46389	-1.03154	5.56694	0.0221125	0.293677
Abi2	0.626635	6.10631	5.56358	0.0221508	0.293817
Wwtr1	0.476172	8.67657	5.56115	0.0221785	0.293817
Chit1	5.1204	-0.192481	5.6146	0.0221874	0.293817
Eif3d	-0.505031	8.35089	5.54756	0.0223341	0.294922
Mocs1	0.825609	5.02328	5.54679	0.022343	0.294922
Col2a1	5.00805	-0.21007	5.59999	0.0223518	0.294922
ENSMAUG00000012725	-4.63014	0.121156	5.54557	0.0223569	0.294922
Smim12	0.657684	5.91467	5.54072	0.0224128	0.294958
Pla2g15	-1.18309	3.99171	5.5406	0.0224142	0.294958
Vash1	0.588888	6.5317	5.53973	0.0224242	0.294958
ENSMAUG00000017644	2.58312	2.10607	5.53548	0.0224733	0.295321
Lekr1	5.17215	-0.258204	5.58367	0.0225371	0.295875
Foxj2	0.643765	6.06522	5.52023	0.0226505	0.29661
ENSMAUG00000017829	0.901855	4.80634	5.5198	0.0226555	0.29661
Sgsm2	0.915571	4.58094	5.51796	0.022677	0.29661
Enpp1	-4.77841	-0.206074	5.51773	0.0226797	0.29661
Synj2	1.23402	3.97138	5.51261	0.0227395	0.296952
Mgam	5.14503	-0.203336	5.56148	0.0227916	0.296952
Tubgcp5	1.35963	3.78765	5.50659	0.0228101	0.296952
Prickle1	0.603565	6.36928	5.50373	0.0228438	0.296952
Retn	-1.46944	3.8273	5.57558	0.0228578	0.296952
Scarf1	1.46505	3.81515	5.50032	0.022884	0.296952
Rhoj	0.762067	5.22934	5.499	0.0228996	0.296952
Zmynd11	0.52732	7.41347	5.4984	0.0229067	0.296952
ENSMAUG00000018266	5.07625	-0.175075	5.55107	0.0229121	0.296952
Inka2	1.76435	2.83448	5.49655	0.0229285	0.296952
Adipor2	0.532614	6.78732	5.49523	0.0229442	0.296952
Lrrc24	5.09132	-0.157118	5.54103	0.0230289	0.297769
Ccdc146	-0.730255	5.50724	5.48309	0.0230882	0.298025
Bsg	-0.571655	8.70182	5.54883	0.0230923	0.298025
Kif5a	3.33873	1.51814	5.47766	0.0231529	0.298526
ENSMAUG00000013901	5.11927	-0.146923	5.51891	0.0232885	0.299993
Slc26a1	5.2239	-0.09271	5.51674	0.0233141	0.300041
Otud7a	5.02666	-0.178615	5.51305	0.0233578	0.300319
Procr	1.34213	3.56486	5.45878	0.0233796	0.300319
Megf11	4.9271	-0.257406	5.50877	0.0234087	0.300411
ENSMAUG00000019177	-0.98911	6.15109	5.89388	0.0234338	0.300452
Syap1	0.764463	5.67093	5.44828	0.0235165	0.301173
ENSMAUG00000014383	-0.566343	8.321	5.48875	0.0235407	0.301173
Nampt	-0.577298	7.41169	5.4509	0.0235681	0.301173
Syndig1	5.22201	-0.121275	5.49222	0.023606	0.301173
Dnajc27	0.668132	5.85402	5.43824	0.0236288	0.301173
Nol12	-0.802586	5.0966	5.43793	0.0236325	0.301173
Cdc42bpg	0.521276	9.16325	5.43572	0.0236595	0.301173
Tmprss11a	5.11597	-0.184464	5.48228	0.0237255	0.301173
ENSMAUG00000007814	4.83736	-0.29991	5.48157	0.0237341	0.301173
Tnfrsf13b	4.99761	-0.200745	5.48156	0.0237341	0.301173
Plxdc1	5.23493	-0.102089	5.47954	0.0237585	0.301173
Plin5	5.23048	-0.227877	5.47876	0.0237679	0.301173
Vamp3	0.440275	9.09073	5.42619	0.0237763	0.301173
Slc16a10	-2.47179	2.28269	5.42445	0.0237977	0.301173
Psap	-0.468091	8.66986	5.41744	0.0238841	0.301988
Was	-0.699548	5.87936	5.41336	0.0239345	0.302072
Dlgap5	-1.5242	3.18179	5.41334	0.0239348	0.302072
Fdps	-0.683005	5.53764	5.40932	0.0239846	0.302422
Brcc3	-0.845587	4.92299	5.40657	0.0240187	0.302574
Rtl3	5.16977	-0.118726	5.45133	0.0241016	0.303339
2610008E11Rik	1.29572	3.88029	5.38742	0.0242578	0.305025
Cks2	-1.13224	3.81083	5.38238	0.0243212	0.305378
Entr1	0.512206	7.19635	5.38102	0.0243383	0.305378
Stard13	0.483816	7.4915	5.37988	0.0243527	0.305378
Fermt3	-0.756147	5.78965	5.40144	0.0245334	0.307198
Sgip1	3.09671	1.33334	5.36178	0.024582	0.307198
Ppp2r2c	4.84103	-0.304841	5.41194	0.0245895	0.307198
Chrm1	4.92972	-0.239748	5.41082	0.0246036	0.307198
ENSMAUG00000016705	0.666147	5.67328	5.3591	0.0246161	0.307198
1810010H24Rik	0.946207	4.61523	5.35783	0.0246323	0.307198
Chac1	-3.8721	-0.261242	5.34593	0.0247846	0.308658
Cnpy3	-0.909242	4.64554	5.34169	0.0248392	0.308658
Plk5	3.87605	1.36401	5.34084	0.0248501	0.308658
Itih4	5.17279	-0.191026	5.38963	0.0248706	0.308658
ENSMAUG00000006358	0.56569	6.47791	5.33853	0.0248799	0.308658
1700017B05Rik	0.761957	5.09291	5.33817	0.0248845	0.308658
Pdzrn3	1.13494	4.22518	5.32641	0.0250367	0.310196
Fbp1	1.5519	3.60465	5.3251	0.0250538	0.310196
Cgref1	4.76423	-0.330147	5.36797	0.0251467	0.310861
Zdhhc16	2.42395	1.99541	5.31749	0.0251529	0.310861
Nupr1l	4.50625	0.767595	5.3119	0.0252259	0.310971
Enc1	0.762895	5.19316	5.31109	0.0252365	0.310971
Tmem140	-0.754711	5.02714	5.31	0.0252509	0.310971
Ibsp	-2.61366	2.01377	5.30945	0.0252581	0.310971
ENSMAUG00000017828	-4.76173	-0.265333	5.31389	0.0252752	0.310971
Cdca3	-1.35606	3.70651	5.31479	0.0253005	0.311004
Tns1	0.552876	10.3066	5.39376	0.0253601	0.311457
Fabp3	-4.3581	4.22806	6.22563	0.0254432	0.312197
Krt5	4.90323	-0.312205	5.33753	0.0255405	0.3129
Vps33b	1.00942	4.35688	5.2876	0.0255462	0.3129
Neurl1b	0.805622	5.21028	5.2856	0.0255728	0.312947
Atp6ap1l	4.92181	-0.320116	5.33167	0.0256171	0.313182
Golga7b	-4.04879	-0.269885	5.28072	0.0256377	0.313182
Fbxl8	1.47052	3.4588	5.27809	0.0256726	0.31333
Hmgb3	0.892848	4.72908	5.2728	0.0257434	0.313914
Plk2	0.54188	6.88276	5.26682	0.0258236	0.314611
Chmp1a	0.465658	7.44371	5.26259	0.0258804	0.314791
Apbb1	0.622143	6.39463	5.2623	0.0258843	0.314791
Mad2l1	-1.32791	3.64992	5.25717	0.0259534	0.315188
Crip2	0.579186	9.75604	5.38324	0.0259629	0.315188
Gng11	0.458306	9.67732	5.25466	0.0259873	0.315205
Nt5c3b	0.583362	6.2822	5.25135	0.0260321	0.31547
Sugt1	-0.574217	6.65082	5.24289	0.0261469	0.316421
Fhl1	0.458788	10.7031	5.24194	0.0261598	0.316421
4430402I18Rik	-3.3046	1.44692	5.27505	0.0261798	0.316421
Sh3tc2	1.92967	2.83921	5.23415	0.0262661	0.317068
Ccdc6	0.790163	5.11661	5.23171	0.0262994	0.317068
Cd79b	-0.777921	5.17651	5.23146	0.0263028	0.317068
ENSMAUG00000006179	4.80402	-0.306246	5.27563	0.0263618	0.3175
Tmem82	4.85477	-0.3201	5.27106	0.0264236	0.317965
Ndst1	0.562055	6.57328	5.21778	0.0264909	0.318494
Dnajb3	4.65538	-0.417631	5.26342	0.0265271	0.318651
Tjp1	0.482867	8.11653	5.21144	0.0265785	0.31898
Slc25a11	-0.645009	5.906	5.20981	0.0266011	0.31898
Kras	0.605539	7.30339	5.25446	0.0266535	0.31933
Jun	0.85599	5.84269	5.35083	0.026683	0.319395
Pkp4	0.505819	7.3697	5.20228	0.0267056	0.319395
Adamts18	-4.30667	-0.800923	5.19829	0.0267612	0.319627
Plekhg6	5.02205	-0.236748	5.24551	0.0267717	0.319627
Gstm1	0.467674	8.48616	5.19049	0.0268702	0.320525
Pcp2	4.77138	-0.328288	5.23403	0.0269297	0.320955
Dsc2	4.6938	-0.429999	5.22872	0.0270031	0.321551
ENSMAUG00000005384	4.98445	-0.186644	5.2227	0.0270868	0.321975
Slc24a1	4.81405	-0.321339	5.22106	0.0271096	0.321975
Stx2	0.678749	5.66618	5.17215	0.0271284	0.321975
Fam149a	0.783283	5.02659	5.17185	0.0271327	0.321975
Spaca9	-4.14642	-0.369058	5.16528	0.0272258	0.322435
Ap3m1	0.562215	6.72956	5.16508	0.0272287	0.322435
Tlr1	-2.19515	2.239	5.16414	0.0272421	0.322435
Miip	-0.853178	4.63983	5.1592	0.0273124	0.322989
Sertad2	0.610783	6.36795	5.15033	0.0274391	0.324208
Cd3eap	-1.26665	3.56706	5.14241	0.0275528	0.325193
Ppm1m	0.488891	7.00723	5.1394	0.0275963	0.325193
Obsl1	0.756736	5.19091	5.13868	0.0276065	0.325193
Sstr2	4.74876	-0.359537	5.18437	0.0276251	0.325193
F2rl2	-2.74559	1.80856	5.13563	0.0276506	0.325193
Pcdhb18	4.9872	-0.317126	5.17984	0.0276895	0.325193
Psme4	0.643303	5.97529	5.1329	0.0276901	0.325193
Cth	1.88801	2.63442	5.13015	0.0277299	0.325193
Tox	4.8408	-0.353575	5.17657	0.0277361	0.325193
Kifap3	0.685756	5.92994	5.12527	0.0278007	0.325672
Uhrf1	-1.15604	4.11336	5.13367	0.0278708	0.326214
ENSMAUG00000014663	0.621027	6.51941	5.116	0.0279357	0.326695
Ctsz	-0.488977	7.85371	5.11385	0.0279672	0.326743
Sgcg	4.73338	-0.366613	5.15902	0.0279874	0.326743
ENSMAUG00000005388	4.94122	-0.296027	5.15575	0.0280347	0.326902
Tubb2a	-0.538202	8.23674	5.12742	0.0280488	0.326902
Kcnc3	-1.88698	2.81133	5.10654	0.0280742	0.32692
Apoc1	0.992115	4.25121	5.10327	0.0281224	0.327015
Kif20a	-1.17784	3.78079	5.10153	0.028148	0.327015
ENSMAUG00000015364	0.783389	4.95816	5.10112	0.0281539	0.327015
Aif1l	4.73601	-0.419864	5.1433	0.0282147	0.32731
Mturn	0.682827	5.38163	5.09616	0.0282271	0.32731
Ccr3	4.69629	-0.382682	5.13924	0.0282738	0.327575
Usp49	2.5912	2.20943	5.08826	0.028344	0.328111
Rtp1	4.91555	-0.307134	5.13179	0.0283825	0.328279
Trpm4	2.15085	2.49768	5.08169	0.0284417	0.328619
Catsper3	4.91212	-0.274413	5.1265	0.0284599	0.328619
Apom	4.91659	-0.31487	5.12102	0.0285404	0.329272
Slc12a3	4.89993	-0.306604	5.11756	0.0285913	0.329453
Stmn1	0.434127	9.19473	5.07067	0.0286062	0.329453
Tmem117	4.88905	-0.31718	5.11506	0.0286282	0.329453
Gucy2e	4.87696	-0.26743	5.11307	0.0286575	0.329513
ENSMAUG00000008502	-2.6192	1.77495	5.064	0.0287063	0.329521
Pbp2	4.88171	-0.346991	5.10877	0.028721	0.329521
Ripk4	1.55957	3.35093	5.06241	0.0287303	0.329521
ENSMAUG00000015043	4.85511	-0.271244	5.10211	0.0288198	0.330269
Zbtb4	0.502466	7.32	5.05341	0.0288661	0.330269
ENSMAUG00000020746	4.87439	-0.294513	5.09829	0.0288767	0.330269
Gm12248	-0.873545	4.57083	5.05171	0.0288919	0.330269
Tnfaip8l2	-0.653177	5.77047	5.05011	0.0289161	0.330271
Hps3	-1.19823	3.62054	5.046	0.0289784	0.330706
Tmem50a	-0.672872	5.75656	5.04281	0.0290269	0.330984
Lrrtm1	4.67696	-0.441641	5.08526	0.0290715	0.331217
Layn	-2.33359	2.07005	5.03676	0.0291191	0.331411
Psmd14	-0.649155	6.21899	5.0377	0.0291369	0.331411
Sox4	1.23518	4.10671	5.06083	0.0292556	0.33227
Wscd1	-0.869649	4.72817	5.0275	0.0292609	0.33227
Ccl11	-2.54384	1.91598	5.02169	0.0293503	0.332869
Rgs18	-1.42646	3.55445	5.04534	0.0293622	0.332869
App	-0.485484	7.29517	5.01925	0.0293879	0.332885
Ar	4.18797	0.553474	5.01022	0.0295275	0.333188
Amt	0.655433	5.87293	5.00994	0.0295319	0.333188
Gna11	0.52386	7.86342	5.00918	0.0295437	0.333188
Marchf2	0.482359	9.18737	5.00892	0.0295478	0.333188
Prkch	0.628967	5.52936	5.00542	0.0296021	0.333188
Gorasp1	0.69474	5.4895	5.00457	0.0296152	0.333188
Zbtb44	0.81725	4.87548	5.00415	0.0296217	0.333188
ENSMAUG00000018406	-4.09047	-0.269483	5.00279	0.029643	0.333188
Adamts4	-2.34392	2.09488	5.00219	0.0296523	0.333188
Cep131	0.950374	4.69563	5.0016	0.0296615	0.333188
4930402F06Rik	4.87996	-0.304315	5.04437	0.0296919	0.333188
ENSMAUG00000009350	1.51985	3.20571	4.99872	0.0297064	0.333188
Ccny	0.507263	7.106	4.99552	0.0297564	0.333476
Afap1	0.582917	6.55472	4.99366	0.0297855	0.33353
Gdf5	4.53863	-0.472378	5.03317	0.0298642	0.333531
ENSMAUG00000008373	-0.677902	5.45238	4.9877	0.0298789	0.333531
9930012K11Rik	1.45844	3.51461	4.98725	0.029886	0.333531
Adamtsl1	4.62771	-0.420027	5.03092	0.029899	0.333531
Cd248	1.20901	3.56849	4.98589	0.0299073	0.333531
Tbl1x	0.502165	7.12881	4.98324	0.0299489	0.333724
ENSMAUG00000001710	0.704563	5.18054	4.97882	0.0300187	0.334101
Aspm	-2.79321	1.57699	4.97695	0.0300481	0.334101
Hoxb2	1.15389	3.86401	4.97645	0.030056	0.334101
Zfp106	0.548836	6.52347	4.97367	0.0300999	0.334319
Ttr	4.25951	0.320831	4.96164	0.030291	0.336043
ENSMAUG00000019257	-2.9418	1.38928	4.95963	0.0303231	0.336043
ENSMAUG00000008677	4.56246	-0.435219	5.00334	0.0303287	0.336043
Slirp	-0.728376	5.21627	4.9471	0.0305236	0.337883
ENSMAUG00000018891	4.78604	-0.414317	4.98968	0.0305441	0.337883
Srcin1	-3.25326	1.26601	4.94074	0.030626	0.338467
Slc35e1	-1.19142	3.64362	4.93948	0.0306462	0.338467
Kcnj14	4.62897	-0.455408	4.98154	0.030673	0.33849
Esyt1	-1.77575	5.66192	5.73031	0.0307216	0.338754
Acad8	1.12866	3.80007	4.93084	0.0307861	0.339192
ENSMAUG00000004756	-1.34568	3.49739	4.92593	0.0308658	0.339796
Col5a1	0.91667	5.07504	4.94907	0.0309668	0.340634
Kctd10	0.423849	9.39318	4.91662	0.0310176	0.34092
Denn2b	0.611073	5.91655	4.91205	0.0310924	0.341468
Dgkb	4.8052	-0.525441	4.95036	0.0311731	0.34208
Zfp69	3.10585	1.53043	4.89957	0.0312975	0.343171
Rars	-0.59788	6.03428	4.89773	0.0313279	0.34323
Mbnl2	0.520813	7.19746	4.89398	0.0313899	0.343635
Frmd3	4.71095	-0.3819	4.93244	0.0314643	0.343948
Slc1a1	4.78258	-0.445524	4.93217	0.0314687	0.343948
Pik3r1	0.508926	7.03648	4.88493	0.0315402	0.344396
ENSMAUG00000004822	4.69321	-0.378594	4.92289	0.0316209	0.344396
Tmem87a	-1.33797	3.30746	4.8789	0.0316407	0.344396
ENSMAUG00000015397	-0.484775	7.91766	4.87883	0.0316418	0.344396
Acap2	0.882586	4.579	4.87775	0.0316598	0.344396
Scimp	-1.78548	2.8573	4.87554	0.0316969	0.344396
ENSMAUG00000000446	0.623999	6.05964	4.87526	0.0317015	0.344396
Glt8d2	4.20618	0.467191	4.87471	0.0317108	0.344396
Zfhx2	3.37676	1.15587	4.87149	0.0317647	0.344708
Msx3	4.57042	-0.447283	4.90829	0.0318617	0.345469
Camkk2	1.26111	3.6643	4.86432	0.0318852	0.345469
ENSMAUG00000019846	-2.88103	2.06223	4.9777	0.0320808	0.346735
Tuba4a	-0.668381	5.9543	4.85224	0.0320893	0.346735
Opa1	-2.55682	1.92703	4.85183	0.0320961	0.346735
Abcg1	0.780084	5.3029	4.85142	0.0321032	0.346735
Anxa9	4.74361	-0.559959	4.88638	0.0322268	0.347796
Cdan1	2.39061	1.95218	4.83626	0.0323613	0.348973
Il17b	4.54945	-0.472009	4.8759	0.032403	0.349147
Fam89b	0.524894	6.85066	4.82937	0.0324795	0.349697
Krt4	8.045	1.97392	6.01325	0.0325298	0.349956
Zfp651	0.648268	5.92046	4.825	0.0325546	0.349956
Epn3	-0.970709	4.22241	4.82003	0.0326403	0.350223
Tcf3	0.868553	5.06638	4.85149	0.0326442	0.350223
Acadl	-0.736728	6.5217	4.9847	0.0326662	0.350223
Syde1	0.576142	6.80564	4.81653	0.0327009	0.350223
ENSMAUG00000015154	-1.0103	4.27584	4.81616	0.0327072	0.350223
ENSMAUG00000014934	0.561259	6.18756	4.81319	0.0327587	0.3505
Rab27b	4.15568	0.395554	4.80677	0.0328702	0.351315
Tcirg1	-0.709728	5.28711	4.80354	0.0329264	0.351315
Aco2	-0.536304	8.00292	4.82643	0.0329278	0.351315
Caskin1	-3.28051	1.04921	4.80291	0.0329373	0.351315
Wnt10b	4.60927	-0.468953	4.82992	0.0331887	0.35372
Fbxo2	4.60365	-0.487929	4.8207	0.0333486	0.354814
Pigs	-0.769283	4.85687	4.77923	0.033353	0.354814
Cst11	-4.15964	-0.653823	4.77833	0.033369	0.354814
Igf2bp3	-3.57206	-0.228431	4.77605	0.0334093	0.354967
Pogk	0.599989	5.85477	4.77322	0.0334594	0.355224
Ptp4a3	0.476977	8.96774	4.76937	0.0335277	0.355674
Gm35339	4.58888	-0.437551	4.80794	0.0335715	0.355863
Acsm1	4.58155	-0.440667	4.80194	0.0336768	0.356034
AW554918	0.947795	4.60075	4.76065	0.0336833	0.356034
Ubxn4	-0.733194	5.15526	4.75963	0.0337015	0.356034
ENSMAUG00000001374	4.62662	-0.652748	4.80023	0.0337069	0.356034
ENSMAUG00000012137	-2.52644	1.88403	4.75873	0.0337175	0.356034
ENSMAUG00000012018	-0.83615	4.87232	4.75569	0.0337719	0.356127
Nanos1	4.59934	-0.435859	4.79618	0.0337783	0.356127
ENSMAUG00000011936	-0.593962	5.87404	4.74658	0.0339356	0.357132
Med12l	4.47641	-0.591133	4.78658	0.033948	0.357132
ENSMAUG00000016494	4.23339	-0.58575	4.78637	0.0339518	0.357132
ENSMAUG00000015721	-1.22913	3.67508	4.74315	0.0339974	0.357337
ENSMAUG00000019489	4.63653	-0.53518	4.78086	0.0340498	0.357614
Pknox2	0.570442	6.30992	4.73768	0.0340962	0.357668
Traf1	-2.34389	2.00891	4.73564	0.0341332	0.357668
Fhod1	0.669463	5.56834	4.73563	0.0341332	0.357668
Cul7	0.751748	5.22013	4.72844	0.0342639	0.358763
ENSMAUG00000003832	0.510424	7.17024	4.72685	0.0342929	0.358792
Nr2f2	0.506042	6.77769	4.72332	0.0343571	0.35919
Hlx	0.558603	6.53007	4.72113	0.0343972	0.35925
Sptbn4	-3.66726	0.784146	4.71973	0.0344228	0.35925
ENSMAUG00000008464	4.52352	-0.448121	4.75899	0.0344415	0.35925
Pwwp2b	0.927183	4.63014	4.71395	0.0345286	0.35953
Enah	0.661864	6.22516	4.74697	0.0345294	0.35953
Otos	4.52969	-0.46232	4.74886	0.0346245	0.35953
ENSMAUG00000005410	4.5331	-0.47309	4.74766	0.0346461	0.35953
Ankrd2	4.53223	-0.467042	4.747	0.0346583	0.35953
Lrsam1	0.853723	4.61241	4.70652	0.0346652	0.35953
Tnnc1	-3.5986	4.5303	5.45059	0.0346704	0.35953
Clec1a	-0.584093	6.08815	4.70582	0.0346781	0.35953
Pipox	2.48019	1.82407	4.70402	0.0347113	0.359602
Bach1	-0.662078	5.50443	4.70059	0.0347747	0.35992
Ogfod2	0.983424	4.32993	4.69952	0.0347945	0.35992
Chd3	0.513549	7.92538	4.69577	0.034871	0.360024
Miga1	1.54843	3.14484	4.69528	0.0348729	0.360024
Ehd1	0.441417	8.26545	4.69472	0.0348834	0.360024
Agrp	4.49949	-0.459661	4.73241	0.034924	0.360031
Dock3	4.52402	-0.476951	4.73172	0.0349366	0.360031
Arhgef37	1.1686	3.92373	4.6893	0.034984	0.360248
ENSMAUG00000011148	-3.85427	-0.658807	4.6869	0.0350287	0.360438
Tctex1d1	-3.59987	0.302942	4.68393	0.0350842	0.360572
ENSMAUG00000015650	-0.599337	6.53421	4.68873	0.0350944	0.360572
Hes1	0.613921	6.27094	4.68033	0.0351513	0.360692
Colq	4.50737	-0.474595	4.71792	0.0351901	0.360692
ENSMAUG00000008256	4.56871	-0.647014	4.71788	0.0351908	0.360692
Rab36	4.49681	-0.476198	4.71677	0.0352113	0.360692
Zbtb39	3.11165	1.37637	4.67271	0.0352941	0.361271
Adgrg1	-0.698776	6.24654	4.74554	0.0354456	0.362379
Gng2	-0.797566	4.99409	4.66329	0.0354716	0.362379
Ssr3	-0.775777	4.84241	4.66135	0.0355084	0.362379
Mb	-2.40977	6.13416	5.39197	0.0355153	0.362379
Hunk	4.46914	-0.477457	4.69934	0.0355346	0.362379
ENSMAUG00000013580	-0.984782	4.37312	4.64839	0.0357544	0.363941
Frrs1	4.35643	-0.587031	4.68748	0.0357565	0.363941
Rdh13	-2.89731	1.24549	4.6477	0.0357674	0.363941
H1f10	1.83479	3.09458	4.71138	0.0358658	0.364439
Acsl5	-0.51348	6.30034	4.64211	0.0358742	0.364439
ENSMAUG00000018639	4.48308	-0.52002	4.68005	0.0358962	0.364439
Lxn	0.426325	7.99456	4.63683	0.0359753	0.364794
Sbspon	4.31229	-0.570725	4.67538	0.0359843	0.364794
Hcn4	4.45025	-0.50314	4.66615	0.0361591	0.365607
Sc5d	-0.741101	4.97653	4.62331	0.0362355	0.365607
Prdm5	2.19766	2.25041	4.62329	0.036236	0.365607
Ism2	4.47741	-0.499878	4.66192	0.0362395	0.365607
Robo4	-0.80664	4.90241	4.62292	0.0362431	0.365607
Atp5e	0.484077	8.65262	4.62279	0.0362456	0.365607
Cby1	0.683637	5.23149	4.62249	0.0362513	0.365607
Dexi	0.902233	4.86685	4.62063	0.0362873	0.365645
Smcr8	-0.923411	4.21716	4.61817	0.036335	0.365645
1700067K01Rik	4.44948	-0.504067	4.65568	0.0363586	0.365645
Fam50a	-0.576432	5.89209	4.61679	0.0363618	0.365645
Serpine1	-0.809939	5.30184	4.64595	0.0364183	0.365945
Fam111a	-0.934514	4.22283	4.60989	0.0364958	0.366456
Hcst	-1.09453	4.04273	4.60694	0.0365533	0.366764
ENSMAUG00000017089	4.23689	-0.587507	4.64017	0.0366564	0.366938
ENSMAUG00000021264	4.0299	0.400132	4.60147	0.0366603	0.366938
ENSMAUG00000000846	-0.844151	4.63353	4.60106	0.0366683	0.366938
ENSMAUG00000009084	4.45923	-0.555306	4.63906	0.0366778	0.366938
Grm4	4.26549	-0.596053	4.63046	0.0368441	0.368277
Ino80d	2.74025	1.75635	4.59103	0.0368653	0.368277
Ptprj	-1.61952	2.87453	4.58868	0.0369115	0.36847
Bub1b	-1.73958	2.99623	4.61166	0.0370291	0.368853
Rsl24d1	-0.722468	5.53531	4.58261	0.0370314	0.368853
ENSMAUG00000012566	1.12274	3.69545	4.58155	0.0370524	0.368853
Aen	-1.13773	3.76163	4.57947	0.0370935	0.368853
Shmt2	-0.575105	6.37002	4.57912	0.0371005	0.368853
Ccdc149	-1.78057	2.98286	4.62877	0.0371113	0.368853
Stam2	0.682732	5.50046	4.57699	0.0371429	0.368899
Rab3b	4.28608	-0.592792	4.60795	0.0372833	0.370025
ENSMAUG00000001636	0.753801	4.88337	4.56437	0.0373943	0.370858
Spata18	-3.61431	0.820385	4.56227	0.0374362	0.371006
Ddah2	0.865193	7.87034	5.03969	0.0374878	0.371215
Zfp532	0.78883	4.81208	4.55851	0.0375115	0.371215
Prdm1	1.40713	3.35029	4.5557	0.0375679	0.371505
Tmx1	-0.855027	4.39981	4.54983	0.0376862	0.372406
Tpk1	2.22919	2.06787	4.54635	0.0377565	0.372643
ENSMAUG00000013937	-3.32127	-0.628059	4.54595	0.0377646	0.372643
Mrfap1	0.442658	9.18527	4.54301	0.037824	0.372961
ENSMAUG00000020594	4.37253	-0.546865	4.57735	0.0378895	0.373339
Steap2	3.92369	0.302797	4.5338	0.0380109	0.374265
Por	-0.642735	5.45217	4.52858	0.0381174	0.374802
Gtpbp8	-1.40007	3.3731	4.52741	0.0381412	0.374802
Ncbp2	0.484372	7.44405	4.52588	0.0381725	0.374802
Gstm2	0.515326	6.62037	4.52577	0.0381748	0.374802
ENSMAUG00000001081	0.46381	7.16886	4.52421	0.0382067	0.374833
ENSMAUG00000000868	-3.6266	0.113159	4.52294	0.0382327	0.374833
Plekha5	0.673729	5.25809	4.5197	0.038299	0.375215
Ppp2r3c	-0.642756	5.73483	4.51559	0.0383836	0.375775
Lrrc20	1.16401	3.85019	4.51362	0.038424	0.375903
Thbs1	-1.29213	3.96723	4.56723	0.0384673	0.376042
Fam169b	-3.54792	0.304791	4.51027	0.0384932	0.376042
Hey2	1.39533	3.46966	4.50849	0.0385298	0.376132
Ppa2	0.639222	5.85543	4.50286	0.0386463	0.377
ENSMAUG00000003058	0.958618	4.05087	4.49999	0.0387059	0.377314
Atp6ap1	-0.542354	6.45116	4.49658	0.0387767	0.377736
Ptgfr	4.40502	-0.820031	4.53127	0.0388226	0.377914
Chst12	-0.742959	5.29714	4.48424	0.0390416	0.379776
Tal2	4.32339	-0.600795	4.51649	0.0391271	0.380338
Cysrt1	4.19726	-0.668241	4.51276	0.0392044	0.380379
H2-DMa	-0.586265	6.09828	4.47571	0.0392133	0.380379
Yme1l1	-0.852947	4.47387	4.47565	0.0392147	0.380379
Slc35d3	4.38982	-0.590899	4.50759	0.0393119	0.381053
Plxna3	4.39577	-0.650738	4.50437	0.0393789	0.381433
Lexm	4.18846	-0.675408	4.50287	0.0394102	0.381466
ENSMAUG00000000335	-0.478431	7.11018	4.46409	0.0394588	0.381667
Cpt1a	-1.89628	2.79644	4.4922	0.039504	0.3817
Msl1	0.475084	7.696	4.4613	0.0395179	0.3817
Mapre2	0.431904	7.88849	4.45593	0.039632	0.382274
ENSMAUG00000001178	4.30113	-0.599673	4.49126	0.0396532	0.382274
Kndc1	-3.11242	1.84113	4.59229	0.039661	0.382274
Defb48	-4.19825	-0.322505	4.45208	0.039714	0.382516
Kctd12b	-0.705941	5.38429	4.44906	0.0397786	0.382557
ENSMAUG00000013241	-1.63308	2.82414	4.44808	0.0397995	0.382557
Sucla2	-0.542174	6.39628	4.44797	0.039802	0.382557
Pitpna	-0.493688	7.02373	4.44546	0.0398556	0.382582
Sptb	1.54291	2.95144	4.44524	0.0398604	0.382582
Tssk4	4.06284	0.450441	4.44313	0.0399056	0.382684
ENSMAUG00000018631	4.27023	-0.58732	4.47628	0.0399692	0.382684
FGL1	-3.3252	0.108962	4.43935	0.0399869	0.382684
Gata6	1.75814	2.73899	4.43795	0.040017	0.382684
Smoc1	4.34428	-0.763553	4.47302	0.0400381	0.382684
ENSMAUG00000008419	1.64497	2.71008	4.43475	0.0400859	0.382684
Morc3	-0.77088	4.8796	4.43459	0.0400893	0.382684
Ptprcap	-1.23085	3.73273	4.44288	0.04014	0.382684
ENSMAUG00000000280	-0.456959	7.18146	4.43188	0.0401478	0.382684
Amy1	-1.0206	3.94858	4.43176	0.0401503	0.382684
Utp11	-0.66806	5.58413	4.43045	0.0401787	0.382689
Gid4	0.683647	5.28255	4.42586	0.0402779	0.383125
Mitd1	-1.46492	3.70698	4.54516	0.0402969	0.383125
Adam33	4.26942	-0.627732	4.46033	0.0403083	0.383125
Tm4sf5	4.2434	-0.590657	4.45663	0.0403876	0.383324
Ube2v1	-0.621215	5.85623	4.42042	0.0403961	0.383324
Maf	1.79552	2.56146	4.41963	0.0404132	0.383324
Ccdc97	0.641746	6.57744	4.48591	0.0404969	0.383373
Tecr	-0.725049	7.24069	4.65534	0.0405664	0.383373
Cnnm2	-2.32296	1.89906	4.4113	0.0405948	0.383373
Arvcf	0.773037	4.98144	4.41129	0.040595	0.383373
Magi3	0.831858	4.97887	4.41223	0.0405959	0.383373
Clec12a	-1.38933	3.3117	4.41096	0.0406023	0.383373
Spag6	4.26234	-0.641505	4.44609	0.0406142	0.383373
Adarb1	0.727122	5.25147	4.40872	0.0406512	0.383458
ENSMAUG00000020615	-0.791662	4.69206	4.40478	0.0407375	0.383974
Nup85	-0.777257	4.73885	4.40367	0.0407619	0.383974
Kansl1	1.13025	3.94132	4.39711	0.0409063	0.384167
Nfatc4	1.50421	4.09752	4.60673	0.0409147	0.384167
ENSMAUG00000018462	0.567516	6.25437	4.39596	0.0409315	0.384167
Snca	-1.62489	2.84244	4.39556	0.0409404	0.384167
Sh3gl3	4.13122	-0.686472	4.43096	0.0409415	0.384167
Dgkz	0.482049	7.4603	4.3951	0.0409506	0.384167
Cdt1	-1.56615	2.97755	4.3928	0.0410013	0.38438
Fam210b	0.70767	5.169	4.39145	0.041031	0.384396
ENSMAUG00000006926	-0.643932	5.68302	4.39007	0.0410617	0.38442
ENSMAUG00000014651	0.647776	5.35491	4.38575	0.0411573	0.385052
Ctdspl	0.462195	7.36752	4.3816	0.0412496	0.385572
Mal	1.54705	4.03751	4.59013	0.0412837	0.385572
Fam124a	1.68331	2.83727	4.37803	0.0413291	0.385572
Pdyn	4.29217	-0.795979	4.41222	0.0413512	0.385572
Cd28	4.21813	-0.610354	4.41212	0.0413535	0.385572
Cnp	-0.458129	7.25574	4.3704	0.0414993	0.386388
Nrip3	0.828334	4.82051	4.36925	0.041525	0.386388
M6pr	-0.60113	5.49712	4.36828	0.0415468	0.386388
C7	-0.552199	6.19244	4.36797	0.0415538	0.386388
Synrg	0.834948	4.66515	4.36469	0.0416274	0.386608
Klf3	0.448986	7.46666	4.3644	0.0416338	0.386608
Sema4c	1.7929	2.63846	4.36096	0.0417111	0.387063
Ddb1	0.4029	7.83132	4.3544	0.0418591	0.388099
ENSMAUG00000016718	4.26818	-0.732615	4.38836	0.0418793	0.388099
Agrn	-0.776215	4.74032	4.34495	0.0420732	0.389515
Zswim3	1.43007	3.16181	4.34311	0.0421149	0.389515
ENSMAUG00000020455	4.16588	-0.607886	4.3777	0.0421174	0.389515
Ddx24	-0.447967	7.29745	4.34079	0.0421678	0.389565
Pqlc3	-0.715388	5.2649	4.34027	0.0421797	0.389565
Cnbd2	4.15701	-0.628105	4.37026	0.0422848	0.390031
ENSMAUG00000002793	-3.84101	-0.754289	4.33556	0.0422871	0.390031
Gars	-0.48615	6.39741	4.33201	0.0423682	0.390512
Mlycd	-0.818441	4.69319	4.33079	0.0423962	0.390512
Chmp7	0.484484	6.66421	4.32866	0.042445	0.390512
Med30	0.543915	6.40478	4.3279	0.0424625	0.390512
Vkorc1l1	1.10054	4.17165	4.32706	0.0424817	0.390512
Fancc	1.26496	3.56633	4.32118	0.042617	0.391277
Slamf6	-3.14622	1.16673	4.32039	0.0426351	0.391277
ENSMAUG00000000459	-1.42526	3.46197	4.33814	0.0426607	0.391277
ENSMAUG00000005442	4.1622	-0.64161	4.35175	0.0427037	0.391277
Foxo4	0.46515	7.22694	4.31618	0.0427323	0.391277
Tfcp2l1	4.06263	-0.706667	4.35033	0.0427361	0.391277
Nudt16	0.738389	5.15119	4.31221	0.042824	0.391719
Dgkg	4.13712	-0.64059	4.34571	0.0428416	0.391719
ENSMAUG00000018493	-2.91186	3.53163	4.91517	0.0429185	0.391895
Sdccag8	0.593383	6.23719	4.30728	0.0429385	0.391895
Rnf215	2.08621	2.12221	4.30591	0.0429704	0.391895
ENSMAUG00000004466	-3.39768	-0.642548	4.3057	0.0429752	0.391895
Tcn2	-0.504267	6.8078	4.30358	0.0430244	0.392082
Pdcd10	-0.666548	5.6478	4.29999	0.0431082	0.392526
Swap70	0.46631	7.24929	4.29904	0.0431303	0.392526
Zswim6	1.35195	3.36729	4.29769	0.0431619	0.392553
Il17rd	1.46822	3.1176	4.2954	0.0432154	0.392778
Ankfy1	-0.850546	4.37837	4.29132	0.0433108	0.392998
Klf4	0.522053	6.64587	4.29108	0.0433165	0.392998
Tmed10	-0.598264	5.49434	4.29069	0.0433255	0.392998
Adprm	1.52953	3.13405	4.28936	0.0433569	0.393022
Fam136a	0.63354	5.3083	4.2845	0.043471	0.393796
Unkl	0.869084	4.50097	4.28289	0.0435088	0.393879
Pyurf	0.568277	5.99284	4.27658	0.043658	0.394473
Fat2	4.06345	-0.847431	4.30988	0.0436685	0.394473
Myom3	4.21014	-0.828227	4.30883	0.0436929	0.394473
Tacr2	4.12952	-0.661277	4.3084	0.0437029	0.394473
Cdk10	0.505922	6.40301	4.27402	0.0437185	0.394473
Cldn10	4.10494	-0.675726	4.30268	0.0438367	0.39528
Abhd6	1.07429	3.91245	4.26488	0.0439354	0.39591
Dnah11	4.17927	-0.830689	4.29706	0.0439686	0.395948
Mall	-1.22917	3.35567	4.25909	0.0440736	0.396173
Acoxl	-1.72001	2.5741	4.25825	0.0440936	0.396173
ENSMAUG00000020330	0.467548	7.25771	4.25825	0.0440937	0.396173
ENSMAUG00000009771	-0.473168	7.22074	4.2576	0.0441092	0.396173
Galt	-0.706006	5.24489	4.25582	0.0441517	0.396295
ENSMAUG00000011776	4.13011	-0.725956	4.28624	0.0442237	0.396392
Foxred2	-3.26055	1.01	4.25281	0.044224	0.396392
ENSMAUG00000002028	-2.43844	1.92802	4.25244	0.0442493	0.396392
Tprn	1.62877	2.82372	4.24736	0.0443548	0.397079
Tstd1	4.09786	-0.690742	4.27555	0.0444773	0.397671
Adamts9	1.79358	2.69743	4.2422	0.0444791	0.397671
Pold2	0.836385	4.48868	4.23906	0.044555	0.397757
Ube3c	0.565643	5.70528	4.23898	0.0445568	0.397757
Lcn3	4.06237	-0.663734	4.27141	0.0445757	0.397757
ENSMAUG00000016170	4.12143	0.506729	4.2332	0.0446969	0.397897
Cks1b	-0.727898	4.76571	4.23157	0.0447365	0.397897
Ccdc160	3.95322	-0.722424	4.2638	0.0447578	0.397897
Slc26a8	4.05573	-0.658121	4.26271	0.0447838	0.397897
Gask1a	4.14967	-0.846946	4.26236	0.0447922	0.397897
ENSMAUG00000017061	-1.56306	2.62447	4.22888	0.0448018	0.397897
Fbxo31	0.533661	6.28866	4.22887	0.044802	0.397897
Kif23	-2.05472	2.09407	4.22798	0.0448237	0.397897
Bmf	-1.32104	3.10519	4.22571	0.0448789	0.39813
Soga1	0.819392	4.97181	4.22024	0.0450124	0.398966
Brsk2	4.13334	-0.679687	4.25242	0.0450314	0.398966
Lrch3	0.704533	5.17086	4.21645	0.0451052	0.399327
Tbx18	4.04669	-0.683407	4.24807	0.0451363	0.399327
Tspan15	-0.642664	5.51094	4.21423	0.0451595	0.399327
ENSMAUG00000020971	3.46273	0.878336	4.21188	0.0452173	0.3995
St6galnac2	-2.09365	2.24717	4.21106	0.0452374	0.3995
Fyn	0.426451	7.68186	4.20771	0.0453198	0.39997
Gpank1	0.544842	6.92056	4.21674	0.0454201	0.400347
Morn4	0.691056	5.21806	4.20043	0.0454994	0.400347
Zfp451	1.57365	3.01033	4.19986	0.0455135	0.400347
ENSMAUG00000005101	-3.83214	-0.621483	4.19943	0.0455242	0.400347
Hmgcr	-0.765586	4.48623	4.19889	0.0455376	0.400347
Dclk3	4.03841	-0.691805	4.23155	0.0455378	0.400347
Lin7a	4.11806	-0.806405	4.22251	0.0457591	0.402035
Hhex	0.647871	5.60534	4.1865	0.0458454	0.402365
ENSMAUG00000012158	4.05367	-0.75155	4.21773	0.0458766	0.402365
Tnni1	3.29119	1.11783	4.18447	0.045896	0.402365
Prss50	4.00849	-0.682468	4.21544	0.0459329	0.402365
ENSMAUG00000008115	4.03696	-0.692673	4.21418	0.0459639	0.402365
Trim9	3.26394	1.46911	4.1814	0.0459729	0.402365
Fam102b	0.475637	6.77292	4.17858	0.0460435	0.402674
Tpp1	-0.536339	6.07685	4.17764	0.0460669	0.402674
Plekho2	-0.526128	8.0047	4.23113	0.0461383	0.403041
Pink1	0.441118	7.32658	4.17022	0.0462533	0.403788
ENSMAUG00000001119	-3.38684	0.168101	4.16851	0.0462964	0.403908
Cdh22	0.787437	5.06615	4.17241	0.0463637	0.404132
Nova2	1.40448	3.54119	4.19185	0.0463812	0.404132
Sprn	2.9456	1.26408	4.16297	0.0464361	0.404354
Nabp2	0.517454	6.62863	4.16132	0.0464779	0.40437
Garnl3	1.97356	2.20333	4.16057	0.0464969	0.40437
Lrrc45	0.618609	5.52789	4.15453	0.0466502	0.404801
Bicd1	4.00661	-0.704528	4.18401	0.0467146	0.404801
Khnyn	-1.11957	3.49722	4.14993	0.0467672	0.404801
Csdc2	1.08657	3.92203	4.14941	0.0467805	0.404801
Sp2	0.513726	6.23859	4.14914	0.0467874	0.404801
Dtx3	0.749358	5.04276	4.14841	0.0468061	0.404801
Cldn19	-3.2271	0.880121	4.1483	0.0468089	0.404801
ENSMAUG00000008632	1.31161	3.44762	4.14578	0.0468731	0.404801
ENSMAUG00000021935	-0.923589	4.21858	4.14522	0.0468875	0.404801
Fxyd1	0.436057	7.57953	4.14367	0.0469271	0.404801
ENSMAUG00000012160	-0.708821	4.79129	4.14328	0.046937	0.404801
Gtf2f1	-0.557456	6.07506	4.14301	0.046944	0.404801
Nlrc4	-1.64703	2.85427	4.14255	0.0469558	0.404801
Sorbs3	0.463921	8.17382	4.14238	0.04696	0.404801
Vamp4	-0.701012	5.15532	4.1399	0.0470234	0.405093
Tet1	1.45313	3.23158	4.13687	0.0471014	0.40551
Kif22	-1.34138	3.30889	4.13135	0.0472432	0.40623
Dok5	3.98498	-0.719997	4.16304	0.0472443	0.40623
Mrpl2	-0.653157	5.54059	4.12386	0.0474367	0.4075
Meis3	0.732381	4.9811	4.12329	0.0474514	0.4075
Cdkn2b	0.674852	5.83906	4.15108	0.0475994	0.408514
S1pr1	-0.475669	6.48643	4.1155	0.0476534	0.408722
Rbis	-0.768069	5.90764	4.26275	0.0477018	0.408744
Hivep1	0.725521	5.21067	4.11204	0.0477436	0.408744
ENSMAUG00000009792	-2.61674	1.28207	4.11197	0.0477455	0.408744
Sap30	-1.10858	3.77024	4.11036	0.0477873	0.408847
ENSMAUG00000012438	0.564401	5.86668	4.10809	0.0478466	0.409099
Hdac7	0.515444	7.11639	4.10567	0.0479313	0.409119
Aire	-2.36067	1.74906	4.10481	0.0479325	0.409119
Ppfia3	3.93614	-0.722052	4.13594	0.0479385	0.409119
Bod1	0.525258	6.11723	4.09969	0.0480667	0.409769
E330021D16Rik	1.20046	3.51287	4.09939	0.0480744	0.409769
ENSMAUG00000021033	1.96303	2.28141	4.09676	0.0481437	0.409877
Prkag3	3.92644	-0.716682	4.12789	0.048147	0.409877
Rhobtb1	0.505436	6.50798	4.09226	0.048262	0.410602
Nkd1	0.465843	8.41689	4.0782	0.0486345	0.413514
Cd200	0.555502	6.07941	4.07621	0.0486873	0.413519
Nsg1	2.0027	2.30437	4.07591	0.0486954	0.413519
Gtf2h4	0.937554	4.06207	4.06684	0.0489374	0.415176
Lzts3	0.955468	4.16372	4.06633	0.0489512	0.415176
Sowaha	3.90271	-0.719915	4.09528	0.0490014	0.415269
Jmjd8	-0.848678	5.00615	4.12065	0.0490227	0.415269
Ctsw	-1.67501	2.59057	4.06093	0.0490959	0.415632
Usp13	1.36573	3.14754	4.05588	0.0492319	0.41626
Tnfrsf11b	3.3433	0.775086	4.05438	0.0492724	0.41626
Tubgcp6	-1.33747	3.12939	4.05437	0.0492725	0.41626
Lmnb1	-1.1354	3.99338	4.08118	0.0492999	0.41626
Palm	0.531335	7.1892	4.07483	0.0493219	0.41626
ENSMAUG00000012949	0.377219	8.54589	4.04955	0.0494028	0.416481
Hoxa5	0.508756	6.92073	4.04872	0.0494253	0.416481
Obp2a	3.86499	-0.844771	4.0788	0.0494393	0.416481
Idi1	-0.596511	6.16603	4.05143	0.0497798	0.41895
Tspan12	0.672606	5.16659	4.03516	0.0497934	0.41895
Myh2	3.89519	-0.803245	4.06145	0.0499051	0.419449
Kif4	-2.46659	1.65664	4.03011	0.0499316	0.419449
Nfe2	-1.09674	3.70151	4.02929	0.0499539	0.419449
Ptk2	0.531772	6.11026	4.02817	0.0499847	0.419449
Rtl6	0.913933	4.53367	4.02659	0.050028	0.419449
ENSMAUG00000018354	3.88385	-0.762072	4.05601	0.050052	0.419449
Klhl10	3.96875	-0.872047	4.05546	0.0500671	0.419449
Cast	0.511673	5.9374	4.01997	0.0502098	0.419952
D930020B18Rik	3.21698	1.02318	4.01868	0.0502455	0.419952
Prkce	1.14865	3.722	4.01823	0.0502579	0.419952
ENSMAUG00000013171	-2.29414	1.90856	4.01579	0.0503251	0.419952
Tmem74	2.74096	1.2923	4.01548	0.0503337	0.419952
Urb1	1.69263	2.77889	4.01431	0.050366	0.419952
Def8	0.444137	6.95916	4.01364	0.0503843	0.419952
Ppp1r3d	3.69963	1.43853	4.01344	0.05039	0.419952
Esrp2	0.794351	5.11252	4.03796	0.0504028	0.419952
Cd80	-1.71173	2.55191	4.00526	0.0506166	0.421477
Adprhl2	-0.462332	6.56782	4.00297	0.0506803	0.421751
ENSMAUG00000007964	-1.27874	3.4222	3.99664	0.0508567	0.422962
Spock1	2.38257	1.56508	3.99292	0.0509605	0.423568
Rimbp3	-3.32864	0.574973	3.98987	0.0510459	0.424022
Rassf2	0.498473	6.61164	3.98614	0.0511505	0.424503
Agap1	0.777685	4.78211	3.98362	0.0512213	0.424503
ENSMAUG00000021878	1.1881	3.81581	3.98325	0.05124	0.424503
ENSMAUG00000021584	0.500295	6.56357	3.98271	0.0512471	0.424503
Pex12	1.44737	2.9143	3.98229	0.0512587	0.424503
ENSMAUG00000020344	-3.13034	1.08236	3.9845	0.0512932	0.424532
Tbl3	-0.685194	5.16049	3.97946	0.0513385	0.42465
Arrdc2	3.81761	-0.855565	4.00762	0.051381	0.424745
Fli1	0.658208	5.26436	3.9747	0.051473	0.425249
ENSMAUG00000013780	-4.36735	-0.979016	5.42264	0.0515104	0.425302
Arl6ip5	-0.556325	5.47142	3.96794	0.0516647	0.426319
ENSMAUG00000010844	-0.52467	6.35975	3.96576	0.0517266	0.426574
Bcr	0.444427	7.1003	3.95977	0.0518973	0.427572
Zfp827	-1.66081	2.77404	3.95886	0.0519233	0.427572
Rnh1	-0.474689	7.58713	3.95823	0.0519413	0.427572
Brox	0.451448	7.14491	3.95644	0.0519924	0.42767
ENSMAUG00000007530	0.512361	6.34657	3.95563	0.0520156	0.42767
Ndp	3.36264	0.931289	3.95292	0.0520931	0.428051
Zfp13	1.47181	3.35937	3.98901	0.0521633	0.428234
Zfp574	1.18976	4.68793	4.15139	0.052178	0.428234
ENSMAUG00000008917	0.605451	5.67418	3.94501	0.0523203	0.428884
N4bp3	0.704271	6.39498	4.08399	0.0523641	0.428884
Fbxo21	0.56698	5.58579	3.94328	0.0523703	0.428884
Hoxd1	3.7959	-0.790339	3.97205	0.0523824	0.428884
Fam20b	0.437229	7.4173	3.93799	0.0525228	0.429321
Shc2	1.70065	3.27026	3.98765	0.052536	0.429321
Lrrc40	0.917128	4.1815	3.93702	0.052551	0.429321
Brpf1	0.810313	4.59375	3.93667	0.052561	0.429321
ENSMAUG00000011494	-3.48673	-0.140261	3.93131	0.0527164	0.430203
Eml2	0.729203	5.41611	3.964	0.052741	0.430203
Anxa5	0.382805	9.85812	3.9297	0.0527631	0.430203
Gpr157	3.40359	0.973477	3.92478	0.0529063	0.430865
Car9	3.86552	-0.890117	3.95371	0.0529072	0.430865
Adi1	0.422719	7.32372	3.92167	0.052997	0.43134
Zbtb45	1.22058	4.24595	4.03273	0.0530409	0.431441
Pdgfrb	-0.756633	5.14887	3.93788	0.053222	0.432559
Spice1	-0.937494	3.99255	3.91332	0.0532414	0.432559
Foxj1	-2.0987	2.19578	3.91887	0.0532782	0.432601
Steap1	-2.98854	0.979813	3.90979	0.0533452	0.432889
Lcn2	-0.516519	6.03709	3.90815	0.0533934	0.433023
Apba3	1.35084	3.82255	3.99553	0.0534673	0.433367
Sybu	3.77389	0.0990301	3.9013	0.0535954	0.434148
ENSMAUG00000012603	0.512674	5.80292	3.8976	0.0537049	0.434778
Tmem198	-3.51827	0.0202144	3.89147	0.053887	0.435995
ENSMAUG00000013625	-1.98094	2.23502	3.88908	0.0539579	0.436311
Cog8	-1.10773	3.59556	3.88752	0.0540046	0.436431
Pah	-3.89736	-0.503816	3.886	0.0540499	0.43654
Pkm	-0.415404	8.81097	3.88347	0.0541255	0.436893
Ccdc171	3.76446	-0.834042	3.90795	0.0542416	0.437536
Nsd1	0.457636	6.71397	3.87867	0.054269	0.437536
Cxcr2	-1.10113	3.64131	3.87004	0.0545283	0.439368
Sirt1	-1.06822	3.74827	3.86776	0.0545969	0.439555
Ubtf	0.413418	7.87129	3.86714	0.0546156	0.439555
Ltf	-1.19402	3.68853	3.88074	0.0546891	0.439888
ENSMAUG00000014235	0.397633	8.97455	3.86235	0.0547603	0.440202
Map4k3	0.60518	5.41085	3.85888	0.0548655	0.440789
Lamp2	-0.77753	4.37041	3.85446	0.0549996	0.441363
Tespa1	-3.88388	-0.609645	3.85441	0.0550013	0.441363
Hsd17b1	3.69705	-0.804277	3.87925	0.0550974	0.441476
Tollip	0.412923	7.54356	3.85031	0.055126	0.441476
Oscar	2.53331	1.30047	3.8489	0.0551692	0.441476
Emc9	0.71321	5.21864	3.84855	0.0551799	0.441476
Dapp1	-0.910969	4.03864	3.84767	0.0552067	0.441476
ENSMAUG00000020236	2.55764	1.39211	3.84732	0.0552172	0.441476
Ano10	0.695326	4.86532	3.84655	0.0552409	0.441476
Pgbd5	0.778955	4.39533	3.84521	0.0552819	0.441546
ENSMAUG00000008914	-1.0415	3.81198	3.84381	0.0553247	0.441631
Aunip	3.79082	-0.9238	3.86689	0.0554706	0.442114
Trim8	0.511186	7.08549	3.84474	0.0554802	0.442114
Tal1	3.57144	-0.881273	3.86652	0.055482	0.442114
Snapin	0.547594	6.00673	3.83535	0.0555841	0.44267
Gm12695	3.68039	-0.826018	3.86029	0.0556709	0.44298
Timm29	0.561672	5.44306	3.82908	0.0557774	0.44298
Efcab14	0.560611	6.45226	3.84759	0.0557842	0.44298
Kmo	-2.09305	1.9896	3.82856	0.0557936	0.44298
Slamf7	-2.34566	1.87764	3.8275	0.0558264	0.44298
Ammecr1l	0.720077	4.81909	3.82734	0.055831	0.44298
Kif13b	0.991937	4.15715	3.82667	0.055852	0.44298
Armcx5	0.996588	4.15386	3.8262	0.0559364	0.44298
Fbxl21	3.79849	0.26242	3.82365	0.0559452	0.44298
Cd320	-1.85533	2.56913	3.84519	0.0559877	0.44298
1110002E22Rik	2.46792	1.53189	3.82189	0.0559998	0.44298
Pstpip2	-0.951296	3.95542	3.82154	0.0560108	0.44298
Dnmt3a	0.920386	4.36051	3.81894	0.0560916	0.443363
Steap4	-1.75713	2.99193	3.89702	0.0563404	0.445073
Dnajc12	0.904772	4.18096	3.80893	0.0564034	0.445314
Krt7	0.561638	8.54791	3.93122	0.0565351	0.445747
Tmem43	3.0756	0.967045	3.80385	0.0565624	0.445747
Fn3krp	0.716541	4.58436	3.80355	0.0565717	0.445747
Zfp867	-2.55164	1.65507	3.81297	0.0565943	0.445747
Hmgcs2	1.63439	2.51244	3.80148	0.0566368	0.445747
Rcsd1	0.447213	6.96683	3.80095	0.0566534	0.445747
Camk1g	1.65588	2.63368	3.79922	0.0567076	0.44583
Erp44	-0.62056	5.28906	3.79658	0.0567909	0.44583
Mrps11	-0.588275	5.46763	3.79608	0.0568064	0.44583
Spire1	0.480688	6.29863	3.79594	0.0568108	0.44583
Polr2l	0.489043	7.10644	3.79527	0.0568322	0.44583
Fat1	1.01613	4.07155	3.79441	0.056859	0.44583
Fam124b	1.7368	2.57046	3.78748	0.0570782	0.447292
Emp3	-0.47524	6.92037	3.78328	0.0572112	0.447351
Ube3a	-0.825971	4.48032	3.78241	0.057239	0.447351
Cyth3	0.393156	7.80087	3.78112	0.0572799	0.447351
Ubxn10	3.64718	-0.854357	3.80704	0.057317	0.447351
Mmp25	-3.35902	-0.210823	3.77979	0.0573221	0.447351
ENSMAUG00000012286	0.782103	4.77708	3.7797	0.0573252	0.447351
Cd209c	-3.10759	-0.632473	3.77839	0.0573667	0.447351
Cpt1b	-3.43331	0.851257	3.78473	0.0573687	0.447351
Iqcb1	-0.847441	4.48407	3.77644	0.057429	0.447351
Stau2	0.691625	5.12151	3.77546	0.0574601	0.447351
Rps27	0.395415	9.7589	3.77546	0.0574601	0.447351
ENSMAUG00000008589	3.50134	0.575413	3.77473	0.0574833	0.447351
ENSMAUG00000015384	3.16701	0.851991	3.7739	0.0575101	0.447351
Hmgcs1	-0.490517	7.10315	3.77165	0.0575819	0.447452
Defb41	-3.23446	-0.897674	3.77145	0.0575883	0.447452
Phlpp1	1.01714	4.17581	3.76633	0.057752	0.44847
Deaf1	0.540427	6.07768	3.76463	0.0578067	0.44864
Clasrp	0.818383	4.2794	3.76213	0.0578869	0.449009
Zfp511	0.512682	6.3209	3.75895	0.0579894	0.449446
Ypel3	0.476029	7.08735	3.75835	0.0580089	0.449446
Psma5	-0.430501	6.92217	3.7569	0.0580554	0.449552
Txnip	0.365983	9.10073	3.75363	0.058161	0.449619
Manba	1.98269	2.17401	3.75303	0.0581805	0.449619
Appl2	0.694428	4.89239	3.75218	0.0582078	0.449619
Kif28	3.61571	-0.858667	3.7787	0.0582149	0.449619
N4bp2	-1.76875	2.48661	3.75156	0.0582281	0.449619
Adamtsl5	1.56169	3.06275	3.74922	0.0583121	0.450015
ENSMAUG00000009255	1.26641	3.30985	3.74394	0.0584753	0.450252
ENSMAUG00000000355	-3.12904	0.0965781	3.74345	0.0584911	0.450252
Kbtbd2	0.510697	6.2529	3.74218	0.0585323	0.450252
Tmc6	-1.21336	3.35491	3.74185	0.0585431	0.450252
ENSMAUG00000008678	3.69959	-0.907846	3.76826	0.0585496	0.450252
Onecut1	-3.21303	-0.132254	3.74109	0.058568	0.450252
Tlr5	3.6122	-0.86961	3.7674	0.0585772	0.450252
Dpys	3.50174	0.672017	3.73993	0.0586057	0.450252
Bud31	-0.639451	5.26783	3.73378	0.0588066	0.451542
ENSMAUG00000020100	-0.947354	3.94494	3.72752	0.0590118	0.452865
Vps13d	0.78858	4.24621	3.72634	0.0590504	0.452907
ENSMAUG00000009886	0.389788	8.11915	3.72384	0.0591329	0.453051
ENSMAUG00000012948	-3.55972	0.314541	3.72314	0.0591559	0.453051
H2bu2	-2.33332	1.8056	3.72301	0.0591684	0.453051
Rsrp1	-0.795138	5.02952	3.74342	0.0592762	0.453377
Radil	1.22288	3.18816	3.71946	0.0592771	0.453377
ENSMAUG00000015656	-1.11739	3.42626	3.71718	0.0593525	0.45351
Tnnt2	-1.90081	5.67195	4.19702	0.0593607	0.45351
Serpinb7	1.52343	3.15727	3.71542	0.0594105	0.453638
Havcr2	-1.80492	2.1973	3.71352	0.0594735	0.453647
Sgtb	1.17571	3.52419	3.71339	0.0594779	0.453647
ENSMAUG00000020452	2.92702	1.22945	3.71129	0.0595473	0.453913
Uqcr11	0.534005	7.96337	3.79248	0.059579	0.453913
ENSMAUG00000007111	-0.741957	4.89352	3.70905	0.0596218	0.453987
ENSMAUG00000020907	-3.22437	0.29573	3.70696	0.0596913	0.454263
Plcb1	1.90161	2.29332	3.70539	0.0597436	0.454409
Fez2	0.521472	5.8074	3.70141	0.0598761	0.455165
Nf1	1.13713	3.52208	3.69793	0.0599922	0.455794
Dhx57	1.19728	3.42679	3.69497	0.0600914	0.456295
Mlec	-1.57924	2.70898	3.69248	0.0601747	0.456675
Snx7	0.771304	4.50713	3.69017	0.0602524	0.457011
Rngtt	-0.621712	5.17728	3.68445	0.060445	0.458125
Cidea	3.62676	-0.899514	3.70902	0.0604887	0.458125
Sesn1	0.643915	5.55129	3.68283	0.0604995	0.458125
Recql5	-0.932942	4.27821	3.69071	0.0605542	0.458286
Dusp14	0.809547	4.45255	3.67806	0.0606606	0.4587
Shroom3	-0.859067	3.95711	3.67686	0.0607013	0.4587
Fbxw11	0.515801	6.43828	3.67663	0.0607093	0.4587
Cyren	0.743646	4.68911	3.66568	0.0610814	0.460908
ENSMAUG00000010025	-1.36886	3.10956	3.66555	0.0610859	0.460908
Zfp358	0.513056	6.76683	3.66546	0.0611025	0.460908
Dnaic1	3.17151	0.56316	3.66309	0.0611699	0.461163
Mvb12b	0.637414	5.29028	3.65759	0.061358	0.46215
Bcl9l	0.544672	6.36315	3.65729	0.0613683	0.46215
Smpd5	3.64669	-1.00808	3.67715	0.0615612	0.462841
Exoc3l2	3.64669	-1.00808	3.67715	0.0615612	0.462841
Prox1	3.64669	-1.00808	3.67715	0.0615612	0.462841
Zfp282	-1.15996	3.57221	3.65009	0.0616157	0.462996
Mitf	-0.800695	4.35252	3.64781	0.0616942	0.463083
Stmn4	0.625363	5.48575	3.64779	0.0616948	0.463083
Zdhhc7	0.61378	5.4881	3.64565	0.0617687	0.463384
Sap25	2.09803	1.9877	3.64364	0.0618382	0.463651
ENSMAUG00000008205	-0.752578	4.85147	3.64147	0.0619134	0.463808
Dis3l	0.569086	5.44583	3.64108	0.0619268	0.463808
Cd209e	-1.67431	3.2003	3.73228	0.062072	0.464641
Epn1	0.480448	8.53937	3.67802	0.0621639	0.465075
Tmem151a	2.09775	2.04894	3.62952	0.0623282	0.465667
Dtwd1	0.925523	4.08413	3.62906	0.0623445	0.465667
Rbl1	-2.6304	1.20355	3.62905	0.0623448	0.465667
Tcim	0.926011	3.95763	3.62709	0.0624132	0.465923
Vps37b	0.55651	5.84505	3.62579	0.0624585	0.466007
Lbr	-0.797546	4.22895	3.62017	0.0626554	0.466556
Map3k8	-1.59236	2.57729	3.6197	0.062672	0.466556
Rfx4	3.74991	-0.308601	3.61936	0.0626838	0.466556
ENSMAUG00000003040	0.6298	6.57122	3.71605	0.062715	0.466556
ENSMAUG00000000899	-2.70958	1.23344	3.61845	0.0627156	0.466556
Pcgf5	-1.15466	3.86218	3.65551	0.0627362	0.466556
ENSMAUG00000017551	-2.73808	1.94073	3.72617	0.0627797	0.466626
Epb41l2	0.395323	8.50236	3.615	0.0628371	0.466707
Ets1	0.376469	9.85158	3.61438	0.0628587	0.466707
Nup188	-0.774528	4.68614	3.61285	0.0629127	0.466855
Dusp26	3.46987	-0.888465	3.6366	0.0629564	0.466927
Sspo	2.69814	0.992388	3.60917	0.0630425	0.467312
Acadm	0.42212	7.12481	3.60757	0.0630988	0.467477
ENSMAUG00000013593	0.657133	5.37467	3.60321	0.0632533	0.468019
ENSMAUG00000005138	0.584588	5.41547	3.60183	0.0633021	0.468019
Caly	2.33564	1.76229	3.6015	0.063314	0.468019
Tmcc2	0.977814	3.82134	3.60139	0.0633177	0.468019
Traf5	-2.05406	2.24761	3.6258	0.0633427	0.468019
ENSMAUG00000004048	-0.631117	5.68697	3.61973	0.0633979	0.468037
Patl2	-2.38358	1.54006	3.5987	0.0634134	0.468037
Dmap1	-0.609448	5.51753	3.59639	0.0634953	0.468389
1110008P14Rik	0.485526	6.97829	3.59298	0.0636169	0.469034
Plscr5	3.73163	0.173148	3.58963	0.0637365	0.469122
ENSMAUG00000012912	0.474459	6.06918	3.58945	0.0637431	0.469122
Mosmo	0.895099	4.19507	3.58909	0.0637557	0.469122
Relch	0.900259	4.16966	3.58881	0.0637658	0.469122
Bves	2.8782	1.01736	3.58756	0.0638106	0.4692
Amot	0.874076	4.96894	3.64932	0.0639559	0.470016
Ccl22	3.44299	-0.908933	3.60664	0.0640096	0.470158
Nprl2	-0.648388	4.84383	3.58096	0.0640471	0.470182
Ehbp1	0.539256	5.9864	3.579	0.0641175	0.470447
Flad1	1.06776	3.74615	3.57531	0.0642503	0.471112
Gmfg	-0.421203	8.34737	3.57397	0.0642988	0.471112
Saraf	-0.445745	6.27734	3.57362	0.0643113	0.471112
Mier1	-0.459061	6.89424	3.57045	0.0644258	0.471699
Samd14	2.09318	2.28588	3.56756	0.0645307	0.472214
Rnase10	-3.75779	2.10136	3.8661	0.064585	0.47236
Dyrk1a	0.470976	6.16199	3.56394	0.0646618	0.472669
Fgf2	-3.30502	-0.370813	3.56292	0.0646989	0.472688
Uchl5	-0.743306	4.48717	3.55795	0.0648798	0.473757
Zbtb12	1.24482	3.40891	3.55679	0.064922	0.473813
Mtss1	0.449851	6.50575	3.55422	0.0650157	0.474244
Fads1	0.395497	7.11166	3.55226	0.0650876	0.474516
Tmub1	0.789517	4.7851	3.55711	0.0652358	0.475344
ENSMAUG00000014885	-0.9351	4.28841	3.56686	0.065323	0.475726
Fcgrt	-0.638235	5.62313	3.56276	0.0654309	0.476168
Csgalnact2	-0.777473	4.47481	3.54229	0.0654531	0.476168
Cwc25	-1.02566	3.59899	3.54006	0.0655353	0.476513
ENSMAUG00000015724	0.477394	7.61458	3.55859	0.0655891	0.476651
Bag1	-0.39562	7.22965	3.53376	0.0657678	0.477501
Chrna1	0.900613	3.91334	3.53152	0.0658507	0.477501
Smco4	0.702847	5.35736	3.55912	0.065856	0.477501
Lamb1	-0.59255	5.19013	3.53088	0.0658744	0.477501
P4ha3	1.40938	3.20238	3.53072	0.0658803	0.477501
ENSMAUG00000009702	3.50388	-0.976288	3.55329	0.0659332	0.477632
Lratd2	0.677185	5.75078	3.57866	0.0660245	0.477857
Fggy	0.667694	4.82295	3.52658	0.0660339	0.477857
Cma1	-2.29266	1.5853	3.52326	0.0661575	0.478499
Sertad1	0.58383	5.69782	3.52137	0.0662277	0.478655
Dcaf7	0.408398	7.31774	3.5208	0.066249	0.478655
Kctd7	1.13103	3.46193	3.5164	0.0664135	0.479398
Arl6ip1	-0.513231	5.94221	3.51617	0.0664218	0.479398
Ppl	-0.632674	5.05864	3.51287	0.0665455	0.479904
Cpne7	3.69205	0.120627	3.51243	0.066562	0.479904
Rab15	1.3339	3.04112	3.50981	0.0666604	0.480361
Tmem125	-2.58286	1.22318	3.50262	0.0669309	0.482058
Hras	0.407896	7.38053	3.50168	0.0669662	0.482058
Dnajc17	-0.713416	4.88757	3.49957	0.0670459	0.482215
Soat1	-1.01472	3.54064	3.49924	0.0670583	0.482215
Tnfrsf14	-2.96048	0.945164	3.4979	0.0671091	0.482327
Yipf5	-0.664154	5.07789	3.49558	0.0671968	0.482618
Tusc2	0.43884	6.69335	3.49442	0.0672407	0.482618
Rbm19	-0.705362	4.8311	3.49268	0.067307	0.482618
Gpr153	0.910234	3.91684	3.49261	0.0673096	0.482618
Ap4m1	0.871042	4.26955	3.49118	0.0673638	0.482618
ENSMAUG00000000193	-0.432813	10.8903	3.52471	0.0673881	0.482618
Perm1	3.45004	-0.966528	3.51386	0.0673961	0.482618
ENSMAUG00000019331	-2.78269	0.970636	3.48899	0.0674468	0.482729
Hmgb2	-0.504305	6.14943	3.48555	0.067578	0.483144
Jcad	0.524636	8.10547	3.57006	0.0676093	0.483144
Cenpb	0.420233	8.20074	3.48399	0.0676373	0.483144
Dhodh	1.12722	3.69177	3.48377	0.0676458	0.483144
Gale	-0.729771	4.57256	3.47979	0.0677978	0.483949
Tgfb1	-0.467832	6.49046	3.47897	0.0678291	0.483949
Anks6	-1.9186	2.22504	3.47741	0.0678888	0.484123
Snapc4	1.85919	1.99272	3.47268	0.0680704	0.485166
ENSMAUG00000008921	-0.545026	5.95432	3.47089	0.0681393	0.485347
Armc6	0.901233	4.82499	3.51999	0.0681667	0.485347
Obscn	-3.2511	0.881268	3.46929	0.0684124	0.486843
Krt10	0.879102	4.15607	3.4618	0.0684897	0.48704
Atp11b	-0.781988	4.49115	3.46114	0.0685151	0.48704
Trmt61a	1.26605	3.06977	3.46033	0.0685467	0.48704
Tafa5	1.7551	2.36515	3.45778	0.0686455	0.48749
Desi1	0.990484	3.8303	3.45548	0.0687346	0.48787
ENSMAUG00000001033	-2.17652	1.84316	3.44894	0.0689893	0.489253
Armcx4	1.1993	3.35886	3.44849	0.0690066	0.489253
Nol4l	0.899173	3.93292	3.44772	0.0690366	0.489253
Rhcg	-3.66725	0.240818	3.45884	0.06909	0.489378
Efcab10	-2.4087	1.34076	3.44448	0.0691634	0.489645
Adgrf5	-0.441354	6.85041	3.44298	0.069222	0.489697
Arnt2	1.10842	3.81627	3.44246	0.0692422	0.489697
Dpp7	-0.609361	5.6544	3.45387	0.0693066	0.4899
Mpc2	-0.497064	6.20266	3.43988	0.0693433	0.489907
Twnk	-1.03651	3.56246	3.4377	0.0694289	0.490071
ENSMAUG00000017954	3.32582	-0.963465	3.46037	0.0694381	0.490071
ENSMAUG00000014678	-3.15307	0.154984	3.43553	0.0695141	0.490293
Col6a3	1.00466	3.83863	3.4338	0.0695822	0.490293
Vps16	0.48199	5.89092	3.43315	0.0696077	0.490293
Oga	0.527238	6.025	3.43303	0.0696126	0.490293
ENSMAUG00000018864	3.29161	0.511473	3.42843	0.0697941	0.491319
Ets2	0.40058	9.21709	3.42723	0.0698414	0.4914
Calr4	3.29109	-0.95266	3.442	0.0701551	0.493051
Rcbtb1	0.623965	5.10254	3.41869	0.0701797	0.493051
Septin1	-0.540707	5.51894	3.41858	0.0701841	0.493051
Smad7	0.653118	5.36488	3.42098	0.0702751	0.493258
ENSMAUG00000018172	-0.53999	5.45523	3.41525	0.0703165	0.493258
Foxf1	0.431279	7.53377	3.41307	0.0704033	0.493258
2210016F16Rik	0.702311	4.94655	3.41296	0.0704076	0.493258
Ypel5	0.454577	6.84163	3.41257	0.0704233	0.493258
Plpp1	-0.746575	4.52707	3.41242	0.0704295	0.493258
Rassf5	-0.599789	5.44803	3.405	0.0707261	0.495082
Acbd4	0.878909	4.00898	3.40228	0.0708351	0.495593
Tcap	-0.577849	5.72892	3.40038	0.0709115	0.495874
Dck	-3.56277	0.0851102	3.39739	0.0710315	0.49646
Csrp2	0.444325	6.94929	3.39472	0.0711394	0.496801
Commd10	0.468091	6.02537	3.39279	0.0712172	0.496801
Magoh	-0.542682	5.86145	3.39266	0.0712224	0.496801
ENSMAUG00000015313	-0.501589	5.8858	3.39259	0.0712254	0.496801
Galnt5	-3.00924	-0.670902	3.38842	0.071394	0.497694
Ccdc96	3.51623	0.00870132	3.38687	0.0714564	0.497694
Miga2	1.70193	2.33171	3.38543	0.0715151	0.497694
Gcc2	0.926418	3.8488	3.38508	0.0715292	0.497694
Pex11g	1.15142	3.30206	3.38494	0.0715349	0.497694
ENSMAUG00000020948	0.760519	5.57624	3.48411	0.0716617	0.498157
Ogdhl	-3.5795	-0.0362685	3.38087	0.0717003	0.498157
Slc25a4	-0.552796	8.58734	3.50699	0.0717105	0.498157
Kif9	1.23652	3.11092	3.37812	0.0718123	0.498245
Tspan4	-0.706024	4.62225	3.37768	0.0718302	0.498245
Clmn	-1.31108	3.20357	3.37763	0.0718322	0.498245
Psmg4	-1.2139	3.92763	3.43312	0.0719773	0.498822
Klhl5	0.410944	7.09062	3.37381	0.0719882	0.498822
Intu	2.96729	0.906473	3.37241	0.0720453	0.498965
Gimap4	-0.371575	8.05784	3.36819	0.0722181	0.49991
Dph3	0.492168	6.02044	3.36573	0.0723191	0.500356
Cirbp	0.422847	7.57224	3.36359	0.0724069	0.500711
Ldb1	0.440633	7.3943	3.36201	0.072472	0.500908
Inpp5d	-0.531805	5.45865	3.36041	0.0725379	0.501111
Igfbp4	0.410147	7.72251	3.35717	0.0726714	0.501781
Ube2i	0.35697	8.38106	3.35428	0.0727911	0.502129
Msmp	0.44401	6.62251	3.35418	0.0727952	0.502129
Twf2	-0.494997	6.77391	3.36291	0.0729037	0.502625
Atxn1l	0.49121	6.0308	3.34895	0.073012	0.503119
ENSMAUG00000001860	-2.26043	1.59212	3.34769	0.073064	0.503224
Rbpms	0.383364	8.08062	3.34543	0.0731581	0.503235
Kcnab2	-0.640643	5.49462	3.36421	0.0732024	0.503235
Padi2	-0.76636	4.50426	3.34391	0.0732213	0.503235
Lmod2	-3.27993	0.329023	3.34301	0.0732588	0.503235
Calml4	-2.30263	1.38238	3.34261	0.0732756	0.503235
Tmem119	0.66468	4.68771	3.34201	0.0733006	0.503235
Hspb8	0.36301	8.99335	3.34076	0.0733527	0.503235
Abhd17a	0.501379	6.95739	3.35925	0.0733593	0.503235
Avpr1b	3.23082	-0.996226	3.36036	0.0734428	0.503353
Wnt5a	1.41572	3.01034	3.33775	0.0734782	0.503353
Nelfb	0.506993	5.74827	3.33755	0.0734868	0.503353
Psmc2	-0.451155	6.43472	3.33331	0.0736644	0.504318
Nr1h2	0.522276	6.40813	3.34193	0.07374	0.504378
Usp46	0.584325	5.18378	3.33134	0.0737468	0.504378
Scube3	-2.64337	1.22168	3.32923	0.0738353	0.504732
Klhl2	0.561595	5.36864	3.32658	0.0739469	0.505243
Hspb2	0.620426	5.57978	3.33533	0.0741913	0.506624
Zc3hc1	-0.932378	3.84841	3.32003	0.074223	0.506624
Zfp553	0.625172	4.98662	3.31916	0.0742601	0.506625
Noc4l	-0.772365	4.76157	3.33454	0.0743641	0.507082
Trabd2b	2.59767	1.1275	3.31475	0.0744465	0.507391
Efemp2	-0.616478	5.11708	3.30908	0.0746874	0.508479
ENSMAUG00000020068	-1.78151	2.33765	3.30897	0.0746924	0.508479
ENSMAUG00000013333	0.586936	5.33912	3.30838	0.0747174	0.508479
Chpf2	1.2539	3.07726	3.30488	0.0748665	0.508999
Clec4n	-2.67552	1.01612	3.30419	0.0748958	0.508999
Sec11c	-0.607381	5.33781	3.30342	0.0749289	0.508999
Artn	-2.81583	-0.67186	3.3031	0.0749424	0.508999
ENSMAUG00000009196	0.42396	7.64729	3.29925	0.075107	0.509865
Ncmap	-3.80756	-0.84908	3.29684	0.0752104	0.510075
Jrkl	0.972811	4.02413	3.29679	0.0752125	0.510075
Gpr35	-1.33479	3.16869	3.29632	0.0752578	0.510079
Akt3	-0.793685	4.44927	3.29481	0.0752977	0.510079
ENSMAUG00000005644	-0.584242	5.58374	3.29418	0.0753247	0.510079
Zfp637	0.603966	5.0723	3.29214	0.0754125	0.510422
Fsd1	3.29121	-1.05074	3.31096	0.0755151	0.510606
Slc20a1	0.589267	5.07225	3.28934	0.0755327	0.510606
Dync1li2	0.385836	7.64959	3.28792	0.0755941	0.510606
Ak5	1.2479	3.02874	3.286	0.0756768	0.510606
Adgrg5	-3.0307	0.157933	3.28587	0.0756824	0.510606
ENSMAUG00000010388	2.43739	1.29804	3.28486	0.0757261	0.510606
ENSMAUG00000007943	-5.38321	-1.06585	7.56026	0.0757377	0.510606
ENSMAUG00000009095	-5.79875	-1.02777	8.55637	0.0757378	0.510606
B3gnt3	-2.95519	0.679148	3.28172	0.0758622	0.510792
Zfat	-0.74901	4.47615	3.2813	0.0758803	0.510792
Prss23	0.706976	4.74851	3.28085	0.0758996	0.510792
Btk	-0.576912	5.39774	3.28032	0.0759226	0.510792
Drd1	3.15499	-0.998332	3.29903	0.0760251	0.510792
Hnmt	-0.758422	4.71807	3.28156	0.0760266	0.510792
Stk24	0.447247	6.63578	3.27511	0.0761487	0.510792
Mcm4	-0.502801	5.81328	3.27442	0.0761787	0.510792
Poli	1.50425	2.63372	3.27438	0.0761805	0.510792
Avpi1	0.518614	7.11582	3.32213	0.0762142	0.510792
Tekt3	-3.12571	-0.443315	3.27323	0.0762307	0.510792
Katnb1	0.737236	4.61763	3.2712	0.0763192	0.510792
Rer1	-0.48458	5.86689	3.27053	0.0763482	0.510792
Rap1gap2	-1.10428	3.46278	3.27023	0.0763612	0.510792
Chchd5	0.565147	5.65561	3.26939	0.0763979	0.510792
Use1	0.670076	5.60615	3.31099	0.0764217	0.510792
Sync	2.01172	1.98672	3.26821	0.0764493	0.510792
Mcoln1	-1.03864	3.60443	3.26799	0.0764593	0.510792
Pomgnt1	0.556927	5.77515	3.26766	0.0764735	0.510792
ENSMAUG00000011807	-0.930078	3.85268	3.26528	0.0765775	0.511237
Ngdn	-0.492594	6.34003	3.26321	0.076668	0.511459
Dmrtc2	1.83471	2.15498	3.26282	0.0766852	0.511459
Dpysl2	0.332619	9.76434	3.25969	0.0768227	0.512126
Nsf	0.438644	6.49078	3.25704	0.0769389	0.512255
Ckb	0.48532	9.50911	3.33805	0.0769804	0.512255
Spred1	0.572114	6.5287	3.31045	0.0770625	0.512255
Hoxa2	0.718181	4.53766	3.25394	0.0770756	0.512255
Ankrd29	0.666917	4.99397	3.25359	0.077091	0.512255
Zc3h12c	2.04802	1.81445	3.25327	0.0771049	0.512255
St8sia2	-3.49912	-1.02332	3.25282	0.0771248	0.512255
Klhl29	2.9291	0.764216	3.25245	0.077141	0.512255
ENSMAUG00000004637	0.571153	5.72452	3.25007	0.0772464	0.512307
Zc3h12d	-3.51828	-0.664038	3.24993	0.0772524	0.512307
Maco1	-0.735022	4.35636	3.24891	0.0772975	0.512307
Ptprb	0.57569	5.35904	3.24889	0.0772983	0.512307
Rbm4b	1.04033	3.3544	3.24559	0.0774446	0.513029
Msantd4	0.559687	5.41011	3.24302	0.0775582	0.513533
Pmepa1	-0.466582	6.03553	3.23971	0.0777055	0.514259
Hoxb7	1.56352	2.67012	3.2375	0.0778035	0.51466
Stimate	0.69938	4.53287	3.23514	0.0779091	0.51494
Gpr1	3.41201	-0.553286	3.23487	0.077921	0.51494
ENSMAUG00000003253	0.853155	4.1389	3.23374	0.0779713	0.515024
ENSMAUG00000007578	-0.6467	4.98243	3.23274	0.0780162	0.515072
Myo1a	-1.31428	2.81678	3.23176	0.0780598	0.515112
Exosc10	-0.551259	5.92052	3.22978	0.0781485	0.515449
Ptafr	-0.73649	4.46062	3.22538	0.0783453	0.516084
Stk32c	3.4788	-0.11658	3.22533	0.0783476	0.516084
ENSMAUG00000003376	2.16707	1.80185	3.22511	0.0783577	0.516084
ENSMAUG00000018320	-0.385473	6.93467	3.22283	0.0784599	0.516341
ENSMAUG00000015090	-0.403678	6.74835	3.22256	0.0784721	0.516341
ENSMAUG00000009344	-2.28872	1.1294	3.21797	0.0786788	0.516836
Dnajc18	-1.37476	3.00991	3.21808	0.0786882	0.516836
Stau1	0.393596	6.93003	3.2173	0.0787091	0.516836
Tnfrsf11a	-1.39208	3.0228	3.2243	0.0787312	0.516836
ENSMAUG00000000074	-0.581059	5.921	3.24467	0.0787358	0.516836
Fam13a	0.521814	5.6295	3.21428	0.0788455	0.517308
ENSMAUG00000013905	-0.759355	4.5941	3.21184	0.0789557	0.517783
Gpatch11	0.520186	5.95096	3.20966	0.0790546	0.518184
Eif4g2	0.368719	9.55577	3.20708	0.0791716	0.518495
Apba1	-1.71724	2.58517	3.21182	0.0792944	0.518495
ENSMAUG00000004423	-1.09125	3.52122	3.2042	0.0793024	0.518495
Blm	-1.75306	2.19387	3.20391	0.0793155	0.518495
Slc25a36	-1.76974	2.18411	3.20372	0.0793241	0.518495
Ddx20	-0.77627	4.40259	3.20325	0.0793455	0.518495
Pogz	0.626584	5.00477	3.20278	0.0793669	0.518495
Crppa	1.00303	3.49106	3.19974	0.0795055	0.519024
Brinp1	1.5702	2.69281	3.19803	0.0795834	0.519024
Gas7	-0.820805	6.13673	3.42251	0.0795933	0.519024
Fam83b	3.1872	-1.05668	3.21786	0.0795993	0.519024
Lgi4	1.64112	2.41616	3.1953	0.0797082	0.519218
Prag1	0.667182	4.58577	3.19478	0.0797322	0.519218
Nfrkb	0.812139	4.28667	3.1944	0.0797496	0.519218
Vwa3a	3.20173	-1.07253	3.21385	0.0797807	0.519218
Acsl1	-0.549829	5.38884	3.19164	0.0798757	0.51959
Tbk1	-0.57515	5.76174	3.1969	0.0800102	0.520218
ENSMAUG00000008032	1.21568	2.99103	3.18268	0.0802878	0.521776
ENSMAUG00000004903	0.517664	5.69536	3.18044	0.080391	0.521805
Rpgrip1l	-1.67947	2.41172	3.18003	0.0804102	0.521805
Fam149b	0.440218	6.61642	3.17945	0.0804371	0.521805
Prrc2b	0.394614	7.45809	3.17925	0.0804463	0.521805
Zcchc14	0.720139	4.71983	3.17846	0.0804826	0.521805
ENSMAUG00000017649	-0.419894	6.45607	3.17567	0.0806119	0.521938
Tdrd1	2.57971	1.23299	3.17566	0.0806122	0.521938
Orc2	-0.912151	3.99055	3.17555	0.0806175	0.521938
Atp6ap2	-0.564548	5.44127	3.17315	0.0807284	0.522122
Rpp40	-0.711593	4.72064	3.17278	0.0807459	0.522122
ENSMAUG00000011615	1.79937	2.29033	3.17215	0.0807749	0.522122
Tmem8	1.11362	3.53638	3.17165	0.0807982	0.522122
Gatb	-0.643972	4.70351	3.16862	0.0809391	0.522626
ENSMAUG00000010608	-1.9364	1.91527	3.16833	0.0809525	0.522626
Smim14	0.417351	6.44861	3.16644	0.0810403	0.522946
Mcm3	-0.550706	5.66588	3.16355	0.081175	0.523231
Erp29	-0.419479	6.37856	3.16324	0.0811896	0.523231
Cfap44	-2.1129	1.69235	3.16304	0.0811989	0.523231
Nr4a1	-0.665973	4.99376	3.15965	0.0813577	0.524008
Uvssa	-0.739612	4.38089	3.15631	0.0815141	0.524571
Mef2a	1.43085	2.90633	3.15581	0.0815372	0.524571
2810408A11Rik	-2.91726	-0.320536	3.15533	0.08156	0.524571
ENSMAUG00000017791	-2.09947	3.36656	3.40649	0.0816043	0.52461
2310030G06Rik	3.10436	0.676396	3.15234	0.0817004	0.524918
Supv3l1	0.886222	3.7939	3.15159	0.0817356	0.524918
Fkbp2	-0.40601	7.57153	3.15092	0.0817671	0.524918
Adsl	0.513829	5.61234	3.14821	0.0818945	0.525195
Rgs1	-1.46246	2.68649	3.1477	0.0819186	0.525195
Tprgl	0.374487	8.70547	3.14756	0.0819252	0.525195
Gskip	0.633513	5.09233	3.1439	0.0820982	0.526058
Larp1	-0.617886	5.42157	3.15015	0.0822781	0.526674
Maob	0.493493	6.24061	3.13923	0.0823191	0.526674
Dnase2a	-0.488452	6.08049	3.13915	0.0823227	0.526674
Smarcd1	0.636402	5.18129	3.13862	0.0823481	0.526674
Rac3	2.36466	1.24616	3.13572	0.0824857	0.527113
Tmem265	1.42016	2.92895	3.13555	0.0824936	0.527113
Gpbp1l1	0.680528	4.65329	3.1344	0.0825485	0.527218
Itpkb	0.415667	8.62691	3.14118	0.0825928	0.527255
Ano4	-3.23075	-0.391225	3.13195	0.0826649	0.52747
Inpp5e	0.912656	4.04531	3.13005	0.0827555	0.527802
Mex3b	2.33555	1.47724	3.12799	0.0828539	0.527966
Gpr171	-1.85115	2.18588	3.1279	0.0828583	0.527966
ENSMAUG00000017405	-1.96779	2.10987	3.13419	0.0830376	0.528712
Stk10	-0.833245	4.00235	3.1236	0.0830636	0.528712
Bccip	-0.549896	5.60259	3.12259	0.0831124	0.528712
Nxph4	-2.27901	2.17116	3.19575	0.0831296	0.528712
ENSMAUG00000008223	0.600656	5.26965	3.11891	0.0832885	0.529477
Sox18	0.718538	7.44503	3.33284	0.0839072	0.533024
Tnip1	-0.362204	8.13713	3.10544	0.0839384	0.533024
ENSMAUG00000015711	-0.399122	8.06949	3.10493	0.0839631	0.533024
Tax1bp3	0.357933	7.92115	3.10331	0.0840416	0.533275
Podn	-0.681213	5.06353	3.11412	0.0841448	0.533683
Ptprd	1.3998	2.78452	3.09986	0.084209	0.533843
Sirt2	0.504111	5.81394	3.09825	0.0842875	0.534094
Sppl2b	2.0542	2.20323	3.09549	0.0844217	0.534697
Efhc1	-1.55902	2.33065	3.09284	0.084551	0.535268
Slc44a2	-0.64836	4.75796	3.08961	0.0847091	0.536022
Manbal	-0.463425	6.7052	3.0847	0.0849591	0.537352
Sftpd	-0.433018	8.07194	3.10094	0.0849978	0.537352
Ccdc113	-1.68452	2.02141	3.08229	0.0850681	0.537531
ENSMAUG00000019942	-0.906948	3.88694	3.08155	0.0851044	0.537531
Hibch	-0.826014	4.071	3.07352	0.0855005	0.539502
Snx22	1.9274	2.27167	3.07319	0.0855167	0.539502
ENSMAUG00000010952	-0.458898	7.79867	3.10357	0.0856139	0.539502
Ccnd2	0.352278	10.1332	3.07059	0.0856455	0.539502
Icam2	-0.470153	6.36209	3.07023	0.0856634	0.539502
Dip2b	0.905397	3.76726	3.07004	0.0856729	0.539502
Mpped2	0.758902	4.29374	3.06965	0.0856921	0.539502
Cebpzos	-0.845895	4.19253	3.06842	0.0857531	0.539638
Efhd1	2.00795	2.06308	3.06614	0.0858665	0.539962
ENSMAUG00000016326	1.38444	2.97586	3.06571	0.085897	0.539962
ENSMAUG00000022259	1.18614	3.11986	3.06397	0.0859744	0.539962
Pdss1	-1.77107	2.20569	3.06366	0.0859894	0.539962
Tbc1d10a	0.481266	5.96743	3.06283	0.0860308	0.539962
Tgfb1i1	0.419404	8.18343	3.07233	0.0860409	0.539962
St3gal3	0.439091	6.18688	3.06093	0.0861259	0.540248
ENSMAUG00000013126	2.7199	1.13445	3.05909	0.0862173	0.540442
Mark4	0.806231	4.38345	3.05872	0.0862357	0.540442
ENSMAUG00000004376	-2.23438	1.41225	3.05784	0.0862799	0.540472
Ola1	-0.610546	5.47759	3.06849	0.0863272	0.540521
Anln	-1.58806	2.76483	3.08388	0.0863978	0.540578
Arhgef40	0.461773	6.40012	3.05439	0.0864526	0.540578
Bcar1	0.446227	6.96453	3.05434	0.0864546	0.540578
Tnfaip8	-0.60487	5.15709	3.05295	0.0865247	0.540599
Trappc9	0.873703	4.70425	3.10911	0.0865369	0.540599
Ywhag	0.34134	7.7251	3.05021	0.0866616	0.541132
Sema6a	0.678037	4.70129	3.04783	0.0867812	0.541632
Snta1	1.53442	2.38545	3.04175	0.0870874	0.542861
1700008O03Rik	3.26694	-0.0422696	3.04119	0.0871157	0.542861
ENSMAUG00000022229	-0.496216	6.28446	3.04366	0.0871168	0.542861
Tab2	0.407348	7.05542	3.04078	0.0871366	0.542861
Pafah2	0.533629	5.50933	3.03932	0.0872104	0.543074
Wnt16	3.24927	-0.110042	3.03813	0.0872704	0.543201
Ptpn2	-0.730923	4.30518	3.03605	0.0873758	0.54361
Gm13889	-1.25627	3.41847	3.05781	0.0875002	0.54384
Phf23	0.518871	5.55532	3.03293	0.0875341	0.54384
Sh3glb2	0.403963	6.71603	3.03236	0.0875628	0.54384
Oip5	3.17113	0.420186	3.03219	0.0875716	0.54384
En2	2.84818	0.786872	3.03028	0.0876685	0.544196
Nit1	0.436871	6.2588	3.02802	0.0877838	0.544543
Zfp14	2.45442	1.22776	3.02762	0.0878039	0.544543
Tsta3	-0.59961	5.19134	3.02619	0.0878768	0.544748
Abl1	0.452974	6.25558	3.02087	0.0881487	0.546187
AI467606	-1.80636	1.99388	3.01987	0.0881997	0.546256
Zkscan7	1.5183	2.58268	3.01888	0.0882506	0.546325
Depp1	-0.736143	4.43775	3.01609	0.0883934	0.546591
Cst3	-0.358801	9.57555	3.016	0.0883983	0.546591
Smdt1	0.396487	7.11723	3.01472	0.088464	0.546591
Adra1a	-2.41161	1.236	3.01447	0.0884766	0.546591
Rfxank	-0.592178	5.14721	3.01415	0.0884931	0.546591
Fan1	1.64625	2.5016	3.01292	0.0885563	0.546735
Cfp	-0.760101	4.33777	3.01197	0.0886051	0.54679
Aoah	-1.88306	2.12347	3.01484	0.0887303	0.546825
Tmem192	0.473124	6.16274	3.0086	0.0887785	0.546825
Podxl2	0.695052	4.59997	3.00845	0.0887863	0.546825
Rbms2	-0.850529	4.00674	3.00711	0.0888559	0.546825
Rab8b	-0.571032	6.12794	3.04511	0.0888796	0.546825
Fkbp3	-0.430962	6.74345	3.00617	0.0889041	0.546825
Bcat1	1.57264	2.26167	3.00594	0.0889163	0.546825
Tmx2	-0.626841	4.87037	3.00567	0.0889298	0.546825
AU021092	-0.633275	4.88554	3.00464	0.0889832	0.546908
Ggt5	3.27883	-0.091022	3.00204	0.0891177	0.547157
Tex9	2.66597	0.928215	3.00097	0.0891732	0.547157
Tagln3	3.15393	0.129467	3.0009	0.0891769	0.547157
Angel2	1.46272	2.73825	2.99837	0.0893078	0.547157
Fer	0.605462	5.07314	2.99768	0.0893439	0.547157
Fpgt	1.12021	3.37885	2.99706	0.0893759	0.547157
Ypel2	0.628828	4.79611	2.99556	0.0894539	0.547157
Arf2	0.383324	7.67488	2.99406	0.0895322	0.547157
Prph	-2.9066	-0.431371	2.99371	0.0895502	0.547157
Pum2	0.454882	7.1866	3.00491	0.0895566	0.547157
Nup153	0.650984	4.85928	2.99343	0.0895651	0.547157
Rab3a	1.23601	3.17063	2.99322	0.0895757	0.547157
Kif7	0.879656	4.05805	2.99254	0.0896112	0.547157
Llph	-0.466404	5.99849	2.99226	0.0896256	0.547157
Spsb2	0.673256	4.88554	2.99219	0.0896294	0.547157
Ndrg2	0.332521	8.53187	2.99099	0.0896922	0.547157
Ppm1g	-0.365086	7.30457	2.99079	0.0897025	0.547157
H2-Oa	-0.708056	4.53089	2.98985	0.0897515	0.547213
Fkbp9	0.349246	7.70205	2.98865	0.0898139	0.54735
Tmem201	1.5872	2.36504	2.98635	0.0899342	0.547839
Lep	-3.24703	-0.616326	2.98508	0.0900008	0.548001
Psd4	-0.551007	5.36998	2.98253	0.0901343	0.54857
Pex10	2.31433	1.27713	2.97899	0.0903205	0.54946
Ube2g2	0.386531	6.78824	2.97765	0.0903909	0.549644
Trip13	-1.57138	2.49758	2.97563	0.0904973	0.550047
Pafah1b2	-0.497472	5.86731	2.97483	0.0905394	0.550059
Plk3	-0.688715	4.72116	2.97335	0.0906173	0.550288
Qtrt2	1.90309	1.86831	2.9706	0.0907626	0.550927
Trim2	0.855796	3.9312	2.96952	0.0908196	0.551029
Prr5	-0.702166	4.77543	2.96794	0.0909126	0.551348
Nmnat3	-0.806227	3.96865	2.96577	0.0910182	0.551563
Flywch2	0.864658	3.86799	2.96558	0.0910285	0.551563
Zfp954	1.24059	3.03181	2.96369	0.0911285	0.551925
Tcea3	0.910112	3.9221	2.96074	0.0912852	0.552071
ENSMAUG00000008086	-2.86794	0.00310483	2.96051	0.0912977	0.552071
Dclk2	2.24641	1.2043	2.95912	0.0913714	0.552071
Traf7	0.412482	6.42792	2.9581	0.0914256	0.552071
ENSMAUG00000001948	-2.84085	0.27311	2.95683	0.0914937	0.552071
Fes	-0.545698	5.39254	2.95665	0.0915031	0.552071
ENSMAUG00000000384	-2.54373	-0.689475	2.9562	0.0915271	0.552071
Lrp8	-2.53401	1.05329	2.95572	0.0915528	0.552071
ENSMAUG00000012521	-2.92625	0.418631	2.95522	0.0915792	0.552071
Abl2	-1.5009	2.71369	2.9559	0.0916237	0.552071
Zfp449	1.7424	2.211	2.95412	0.0916384	0.552071
Zfp445	-0.745114	4.28304	2.95408	0.0916405	0.552071
Tmem200b	0.518329	5.36135	2.95312	0.0916916	0.552071
Hsd3b7	0.502138	6.05398	2.95266	0.0917164	0.552071
ENSMAUG00000011364	-0.577057	5.24023	2.94969	0.0918752	0.552587
ENSMAUG00000012028	-1.74435	2.21219	2.94921	0.0919011	0.552587
ENSMAUG00000018504	1.65262	2.35453	2.94879	0.0919232	0.552587
Zbtb48	-0.899183	3.88771	2.94283	0.0922434	0.553938
ENSMAUG00000018775	-0.959607	3.76221	2.9427	0.0922505	0.553938
Tiam1	-0.568439	5.42178	2.94236	0.092269	0.553938
Tbc1d32	-2.7732	-1.02498	2.94087	0.092349	0.554175
Tyro3	0.468707	5.65015	2.93677	0.0925703	0.555037
Mis18bp1	-2.59803	1.05552	2.93671	0.0925736	0.555037
Akt1s1	0.478597	6.64145	2.94627	0.0926919	0.555395
Cyb561a3	-0.682889	4.54962	2.93411	0.0927144	0.555395
ENSMAUG00000011032	3.27114	-0.201568	2.93151	0.0928549	0.555993
Agtrap	-0.465115	6.02131	2.92863	0.0930112	0.556633
Hmgxb3	0.549098	5.20645	2.92785	0.0930539	0.556633
Cables1	1.1095	3.35367	2.9273	0.0930835	0.556633
Kcnj15	0.909135	3.86375	2.92355	0.0932875	0.557609
Jph2	3.16967	-0.247158	2.92004	0.0934789	0.558358
Sv2b	-2.60314	0.928468	2.91976	0.0934942	0.558358
Pigc	0.642545	4.5764	2.91703	0.0936435	0.559006
ENSMAUG00000014578	1.31886	2.77203	2.91508	0.0937504	0.559179
Cop1	0.422807	6.92033	2.91462	0.0937755	0.559179
4930438A08Rik	-2.66354	0.602689	2.91427	0.0937949	0.559179
Map2k3	0.482525	6.63374	2.92512	0.0938869	0.559315
Eno3	-1.29456	4.03017	3.01271	0.0940031	0.559315
Syce3	3.35524	-0.0232664	2.91032	0.0940119	0.559315
Tmed2	-0.365712	7.43648	2.90991	0.0940342	0.559315
Lcn8	-2.9922	1.14256	2.9415	0.0940373	0.559315
Scara3	1.41335	2.56156	2.9094	0.0940625	0.559315
Osr2	2.53772	1.05091	2.90766	0.0941583	0.559537
Dpysl3	0.487579	6.14308	2.90671	0.0942107	0.559537
Olig2	-2.4079	1.13029	2.90649	0.0942223	0.559537
Nipsnap2	0.374985	7.13598	2.90386	0.0943673	0.560155
Wscd2	1.37469	2.9708	2.90253	0.0944412	0.560351
Lrg1	-2.70971	0.846617	2.90044	0.0945563	0.560791
Bpgm	-0.448078	6.13813	2.89487	0.0948653	0.562381
Irak4	0.425952	6.00097	2.89349	0.094942	0.562415
ENSMAUG00000015779	3.23602	-0.116774	2.89258	0.0949925	0.562415
Fam234b	-0.630671	5.09229	2.89243	0.0950007	0.562415
Scgb1c1	2.57475	1.04056	2.89181	0.0950352	0.562415
2310011J03Rik	0.592677	5.18658	2.8892	0.0951805	0.563032
Hic1	0.994253	3.98144	2.89963	0.0952875	0.563421
Rab39b	3.3161	-0.00638395	2.88504	0.0954127	0.563547
Nmt1	-0.431197	6.17752	2.88452	0.095442	0.563547
Apela	-1.02226	3.48283	2.88448	0.0954443	0.563547
ENSMAUG00000008911	0.359369	7.23056	2.8837	0.0954881	0.563547
ENSMAUG00000008713	2.51076	1.16095	2.8829	0.0955324	0.563547
Plce1	-0.83045	4.10407	2.88159	0.0956062	0.563547
Tnfaip3	-0.849258	4.00294	2.88128	0.0956232	0.563547
Fastkd3	1.4784	2.41131	2.88102	0.0956378	0.563547
Wdr76	0.452281	6.53055	2.87587	0.095927	0.565009
Secisbp2l	0.715308	4.32056	2.87459	0.0959988	0.565077
ENSMAUG00000017035	0.383537	7.83421	2.87352	0.0960592	0.565077
Galm	0.444506	6.42794	2.87346	0.0960623	0.565077
Ptgds	-1.99601	2.05342	2.87035	0.0962637	0.5657
Ankrd10	0.612876	4.91263	2.86972	0.0962732	0.5657
Eya4	3.33024	-0.227429	2.86896	0.0963164	0.5657
Cavin3	0.423538	6.7195	2.86866	0.0963332	0.5657
Sephs1	0.499733	5.65128	2.86515	0.0965318	0.566623
Ints11	-0.465336	5.98298	2.86421	0.0965852	0.566694
Ankrd40	0.378644	7.04451	2.85945	0.0968551	0.568034
Nkrf	1.12916	3.28463	2.85861	0.0969028	0.568071
ENSMAUG00000013640	0.618596	4.99347	2.85694	0.0969979	0.568386
Tmem258	-0.394094	6.75066	2.85476	0.097122	0.568509
Slit2	0.900932	3.81149	2.85417	0.097156	0.568509
Kif24	3.1972	-0.317331	2.85381	0.0971764	0.568509
Chst2	0.62205	5.54342	2.87264	0.097193	0.568509
Zfp169	-2.65594	0.749944	2.8528	0.0972338	0.568509
Vmac	0.548781	5.06492	2.85221	0.0972678	0.568509
D430041D05Rik	-2.66007	0.872297	2.84907	0.0974474	0.568534
Zfp384	-1.12981	3.77585	2.88574	0.0974861	0.568534
Nprl3	2.00588	1.64891	2.84674	0.0975808	0.568534
ENSMAUG00000020349	-0.369711	8.83237	2.84666	0.0975854	0.568534
Sae1	0.346263	7.31647	2.84619	0.097612	0.568534
Mtfr1l	0.475616	6.45679	2.84604	0.0976299	0.568534
Fhl4	3.02289	0.633452	2.84566	0.0976428	0.568534
ENSMAUG00000019853	-2.1175	1.46508	2.84536	0.0976595	0.568534
ENSMAUG00000021699	-1.56339	2.18657	2.84534	0.0976607	0.568534
Dclre1c	-1.61926	2.25816	2.84181	0.0978634	0.568534
Gnaq	0.826196	4.15423	2.84152	0.0978803	0.568534
Ubp1	0.577116	5.34548	2.84117	0.0979007	0.568534
Tpra1	-0.500711	5.78416	2.84113	0.0979027	0.568534
Sidt1	-1.35346	2.75487	2.84088	0.0979172	0.568534
Sphk1	-0.921374	3.71765	2.84078	0.0979231	0.568534
Metap1d	-2.79934	-0.00516631	2.84055	0.0979359	0.568534
Dusp7	0.429682	6.74001	2.83831	0.0980651	0.568921
Chrd	-2.73399	0.452213	2.83795	0.0980856	0.568921
Cdc73	-0.731711	4.28423	2.83714	0.0981324	0.568952
ENSMAUG00000015113	0.332978	10.0931	2.83575	0.0982127	0.569177
Il21r	-1.12931	3.17604	2.8347	0.0982735	0.569288
Ehd3	0.441904	8.32652	2.86964	0.0984044	0.569611
Pcdhb15	-2.80676	-0.632376	2.83158	0.0984536	0.569611
Pbld1	-2.78911	0.3447	2.83158	0.0984538	0.569611
Psmg3	0.732368	4.71488	2.83851	0.0985424	0.569883
Tnfsf14	-2.46967	1.17734	2.82763	0.0986828	0.570315
Dach1	0.66634	4.54075	2.82611	0.0987709	0.570315
Tjp2	0.332674	7.98409	2.82591	0.0987825	0.570315
Dffa	-0.558935	5.17289	2.82589	0.0987837	0.570315
Pip5k1c	0.426631	7.39116	2.83332	0.0988744	0.570372
Kcne3	-1.44015	2.29214	2.82332	0.0989332	0.570372
Rnase13	1.2994	3.08771	2.82288	0.0989589	0.570372
Qtrt1	-0.796752	4.01232	2.82149	0.0990401	0.570372
Npdc1	0.453005	6.75522	2.82525	0.0990443	0.570372
Thsd4	-1.10824	3.11598	2.82089	0.099075	0.570372
Golgb1	-0.840275	4.18381	2.82072	0.0990848	0.570372
Wdr63	-2.46161	1.04336	2.81586	0.0993688	0.571376
Itga4	-1.35371	3.09268	2.84349	0.0993907	0.571376
Calcrl	-0.416004	7.07451	2.81475	0.0994336	0.571376
Antxr1	0.392063	6.76592	2.81464	0.0994399	0.571376
Cops7a	0.402703	6.83619	2.81417	0.0994676	0.571376
Nrbp1	0.324827	7.90307	2.81176	0.0996087	0.571947
Synpo2l	3.12892	-0.109019	2.81024	0.0996981	0.57222
Pde8b	0.494464	5.65357	2.80918	0.0997603	0.572338
Snx27	0.402535	6.37539	2.80644	0.0999214	0.573022
ENSMAUG00000013644	-0.439017	6.78238	2.80548	0.0999775	0.573104
Tmem230	-2.83225	0.278195	2.80172	0.1002	0.57314
Clec1b	-0.883707	3.88018	2.80151	0.100212	0.57314
Abca8a	-0.73629	4.96002	2.83582	0.100241	0.57314
Plch1	-2.07969	1.34611	2.80084	0.100252	0.57314
Gimap1	0.930993	3.78347	2.80056	0.100268	0.57314
Mrpl57	0.536059	5.54505	2.80051	0.100271	0.57314
Cd300a	-2.86273	-0.4396	2.80042	0.100276	0.57314
1700030J22Rik	-1.53624	2.1756	2.79641	0.100514	0.574185
Myd88	-0.485909	5.97737	2.79559	0.100562	0.574185
Cops8	0.352747	7.22494	2.79521	0.100585	0.574185
Lhpp	0.586983	4.99852	2.79357	0.100682	0.574499
Rnf157	0.953043	3.6565	2.79139	0.100812	0.574863
Capn12	0.384757	7.60659	2.79095	0.100838	0.574863
Cdk5	0.416694	6.31384	2.78958	0.100919	0.574863
Arhgap22	-0.788252	3.82168	2.7889	0.100959	0.574863
Csf3r	-0.9725	3.39244	2.78868	0.100973	0.574863
Mapk13	-0.60935	4.98112	2.78827	0.100997	0.574863
Dock5	1.37313	2.67195	2.78717	0.101062	0.574995
Rmi2	-2.21003	1.36114	2.78578	0.101146	0.575229
Itch	-0.561214	5.04707	2.78453	0.10122	0.575233
Sall1	2.95375	0.816179	2.78436	0.10123	0.575233
Cept1	-0.851053	4.05031	2.78064	0.101453	0.576171
Add3	0.351363	7.81811	2.7802	0.101479	0.576171
Pbld2	-1.1391	3.24292	2.77778	0.101624	0.576755
Jak2	-0.449037	6.30855	2.77629	0.101714	0.576882
Coa4	0.580745	5.1724	2.776	0.101731	0.576882
Sgk1	0.342781	7.60699	2.77374	0.101867	0.577036
Mtdh	-0.452824	5.95798	2.77372	0.101868	0.577036
Sox7	0.730685	5.69917	2.88427	0.101926	0.577036
Plekha7	-1.34349	3.14511	2.80909	0.101926	0.577036
Taf1b	1.90124	1.75805	2.77119	0.10202	0.577216
ENSMAUG00000009986	1.40344	2.67889	2.77082	0.102043	0.577216
Prdm4	0.577536	5.08744	2.76964	0.102114	0.577382
Selenos	-0.852444	4.06101	2.76725	0.102258	0.577651
Tmem151b	2.20545	1.45224	2.76581	0.102345	0.577651
Zfp362	0.48191	6.19337	2.76516	0.102385	0.577651
Aldh18a1	-0.67043	4.58864	2.76514	0.102386	0.577651
Hoxa1	1.69229	2.05306	2.76456	0.102421	0.577651
Dusp10	-0.979776	3.71535	2.76445	0.102427	0.577651
Themis	3.17648	-0.112737	2.76397	0.102457	0.577651
Blk	-2.36123	1.02355	2.75801	0.102818	0.579452
Itgb1bp2	-3.21725	0.0801199	2.75872	0.102967	0.579904
Megf10	-3.12631	-0.722629	2.75451	0.103031	0.579904
ENSMAUG00000009998	-1.20799	7.39105	3.03433	0.103037	0.579904
Srsf2	0.661488	4.99506	2.7529	0.103138	0.579904
Lypla2	0.427689	6.48564	2.75192	0.103189	0.579904
Sumf2	-2.67506	0.721768	2.75119	0.103233	0.579904
Pdia3	-0.403047	6.92837	2.75118	0.103234	0.579904
Sec13	-0.371103	6.76096	2.75072	0.103262	0.579904
Fam53a	0.576553	5.18772	2.75044	0.103279	0.579904
Hsp90b1	-0.377533	7.90315	2.74929	0.10335	0.580062
Cacna2d1	-1.97648	1.70416	2.74629	0.103533	0.580621
Twist2	-2.63889	-0.378226	2.74565	0.103572	0.580621
Fhl2	-1.05544	3.68644	2.74689	0.103606	0.580621
Plekha6	0.379474	7.478	2.74489	0.103619	0.580621
Adcy1	-2.75206	-0.892067	2.74218	0.103785	0.581068
ENSMAUG00000013096	1.24797	3.33115	2.76469	0.103798	0.581068
ENSMAUG00000013863	-2.29042	1.01851	2.74152	0.103826	0.581068
Gm20521	0.397455	7.19036	2.74009	0.103914	0.581324
Cpsf1	-0.485346	5.90738	2.73933	0.10396	0.581346
Mier3	-0.705123	4.54084	2.73786	0.104051	0.581409
Laptm4a	-0.368264	7.87571	2.73777	0.104056	0.581409
Sdf2	-0.637113	4.78423	2.73612	0.104158	0.581652
Tek	-0.361834	7.02545	2.73483	0.104238	0.581652
Psph	3.09239	0.256026	2.73429	0.104271	0.581652
Snx8	-0.51467	5.67251	2.73363	0.104312	0.581652
Doc2b	1.65733	2.12653	2.7331	0.104344	0.581652
Rcor2	2.19761	1.38467	2.73294	0.104355	0.581652
Dnajc30	0.709687	4.32577	2.73161	0.104437	0.581874
Mlph	-1.44232	2.58218	2.72848	0.104631	0.582719
Larp4	1.73393	1.98419	2.72573	0.104801	0.58343
Hdhd2	0.440364	5.89164	2.72494	0.10485	0.583466
Tnpo3	0.543752	4.96453	2.72015	0.105149	0.584115
Stat6	-0.37243	7.01157	2.71999	0.105158	0.584115
Cfi	-1.29472	2.73895	2.71995	0.105161	0.584115
Scaper	0.850399	3.75362	2.71982	0.105169	0.584115
Samd4b	0.405926	6.54635	2.71964	0.10518	0.584115
ENSMAUG00000006080	0.843386	3.86834	2.71648	0.105377	0.584825
Lcn6	-3.00952	-0.158724	2.7162	0.105395	0.584825
Grap	0.3829	6.88542	2.71555	0.105436	0.584825
Epha4	-1.51289	2.3029	2.71422	0.105519	0.585048
Armh1	-2.26742	1.39119	2.71354	0.105562	0.585049
Fiz1	0.696784	4.53063	2.71187	0.105666	0.585152
Kdm4b	0.897501	3.97861	2.71254	0.105734	0.585152
Kif19a	-2.46805	0.881082	2.71016	0.105773	0.585152
Klc3	1.30737	2.91892	2.71006	0.105779	0.585152
Chn2	0.68467	4.44823	2.70916	0.105836	0.585152
ENSMAUG00000010942	0.581045	5.11186	2.70916	0.105836	0.585152
ENSMAUG00000004339	-2.30908	1.21853	2.70172	0.106304	0.587501
Arhgef26	0.440824	6.02621	2.69988	0.106421	0.587616
Paip2b	0.463275	6.17632	2.69983	0.106424	0.587616
Rad51ap1	-1.58594	2.26615	2.69936	0.106453	0.587616
Ypel1	0.627661	4.97026	2.69645	0.106638	0.587821
Rftn1	0.381325	7.35552	2.69594	0.106669	0.587821
ENSMAUG00000013372	-0.745165	4.30398	2.69471	0.106748	0.587821
Scarb1	-0.508456	6.12105	2.70754	0.106799	0.587821
ENSMAUG00000013065	1.12224	3.20242	2.69339	0.106831	0.587821
Atp1b2	1.08077	3.01887	2.69329	0.106838	0.587821
Cct6a	-0.450747	6.05609	2.69275	0.106872	0.587821
Fgd5	0.54905	5.09866	2.69196	0.106922	0.587821
Agr2	-2.75798	-0.0152483	2.6904	0.107021	0.587821
Cpa2	-4.57073	-1.17235	6.12872	0.107067	0.587821
P2rx2	-4.97967	-1.18473	7.10558	0.107067	0.587821
ENSMAUG00000003214	-4.97967	-1.18473	7.10558	0.107067	0.587821
ENSMAUG00000020607	-5.00262	-1.18619	7.19839	0.107067	0.587821
ENSMAUG00000014509	-0.934261	3.47051	2.68931	0.107091	0.587821
Ckap4	-0.548352	5.06693	2.68795	0.107178	0.588061
Rab19	-2.47566	0.795763	2.68622	0.107287	0.588156
Nipal2	1.21742	2.87571	2.68582	0.107313	0.588156
Mical1	-0.40121	6.92534	2.68538	0.107341	0.588156
P4ha1	-1.18841	3.15991	2.68498	0.107367	0.588156
Eif3f	0.325553	9.0633	2.68385	0.107439	0.588241
Rasgrp2	0.538684	5.23061	2.68311	0.107486	0.588241
Parvb	-0.561707	6.94408	2.76829	0.107511	0.588241
Orai3	0.551385	4.99681	2.6819	0.107563	0.588292
Tpm3	-0.297718	9.7926	2.68029	0.107666	0.588621
ENSMAUG00000006270	1.10356	2.93256	2.67835	0.107791	0.588791
Gabbr2	3.18259	-0.0812812	2.67781	0.107825	0.588791
ENSMAUG00000014704	-2.28062	1.27331	2.67755	0.107842	0.588791
Shisa8	2.94737	0.265844	2.67713	0.107869	0.588791
Fbl	-0.369906	7.75521	2.67632	0.107921	0.588841
Parp3	-0.671764	4.44944	2.67558	0.107968	0.588863
Blmh	0.358764	7.00024	2.67468	0.108026	0.588946
Klhl8	0.514136	5.48654	2.67295	0.108137	0.589316
Card10	0.714412	5.13673	2.7161	0.108307	0.589813
Sh2b3	0.37184	6.6696	2.66997	0.108329	0.589813
Crkl	0.600218	4.84089	2.66863	0.108416	0.589813
Eif3m	-0.341933	8.01435	2.66844	0.108428	0.589813
Cipc	-1.92519	1.72285	2.6682	0.108444	0.589813
Ptger3	-2.66203	0.107975	2.66624	0.10857	0.590158
Rrp8	1.06675	3.15439	2.66588	0.108593	0.590158
Spg7	-0.957116	3.57509	2.66522	0.108636	0.590158
Ctnnbl1	-0.514739	6.16588	2.69088	0.108734	0.590454
Prr3	1.22566	2.8955	2.66183	0.108856	0.590873
Srd5a3	-1.88458	1.64859	2.66119	0.108897	0.590873
Cdyl2	-2.41971	1.41939	2.68106	0.108986	0.591119
Arid3a	-0.958564	3.55865	2.65687	0.109177	0.591924
Msn	0.292257	11.2664	2.65399	0.109365	0.592477
ENSMAUG00000013227	-2.70035	0.795969	2.65366	0.109387	0.592477
Dennd6b	-1.90798	1.71751	2.65332	0.109409	0.592477
Lurap1l	1.12312	3.18835	2.65251	0.109462	0.592529
Cd177	-2.29842	1.11822	2.65138	0.109536	0.592694
Slc44a1	0.391197	6.77577	2.64977	0.109641	0.592977
Apoo	-0.727135	4.5224	2.65083	0.109681	0.592977
Nuak1	0.497708	5.47167	2.64859	0.109718	0.592977
Nek7	0.462828	6.64979	2.66199	0.109765	0.593
Lrrfip2	0.408664	6.40166	2.6453	0.109933	0.593673
Rpl21	0.300921	11.2696	2.64337	0.110059	0.594121
Sycp3	-2.4565	0.970164	2.64169	0.11017	0.594482
ENSMAUG00000017275	-1.69303	2.05723	2.63593	0.110549	0.596294
Pkia	0.515257	6.57455	2.67732	0.110671	0.596401
Rnf144a	0.942248	3.58791	2.63403	0.110675	0.596401
Arhgap12	0.591926	5.19386	2.63365	0.110699	0.596401
Mcf2l	0.939563	4.27639	2.6734	0.110922	0.597369
ENSMAUG00000003146	3.12239	0.0639534	2.62879	0.111021	0.597667
Tbpl1	-0.588981	4.87093	2.62411	0.111332	0.598883
Marchf8	0.403327	6.40239	2.62407	0.111335	0.598883
Idh3g	-0.380531	7.09213	2.6226	0.111432	0.599173
Hypk	-0.364947	7.77828	2.61798	0.11174	0.600233
ENSMAUG00000010298	1.92581	1.76051	2.61705	0.111802	0.600233
Phf6	-2.09504	1.41763	2.61682	0.111818	0.600233
Rnf185	2.76203	0.638867	2.61675	0.111822	0.600233
Atxn7l3	0.374184	6.70416	2.61605	0.111869	0.600233
ENSMAUG00000016085	-2.34003	-0.970445	2.6157	0.111892	0.600233
ENSMAUG00000004844	-2.56461	0.558595	2.61392	0.112011	0.600637
Carmil3	-2.24694	1.28997	2.61268	0.112095	0.600848
Ddx55	-0.588993	4.5561	2.60888	0.112349	0.601979
Arpc5	-0.31666	8.894	2.60795	0.112412	0.602079
Rpn2	-0.365265	6.75771	2.60725	0.112459	0.602088
Dnaic2	-2.46185	0.921299	2.60662	0.112502	0.602088
Mcm6	0.386045	6.34846	2.60579	0.112558	0.602152
Sinhcaf	0.605197	4.83256	2.60407	0.112673	0.602289
ENSMAUG00000001395	-2.31798	1.16906	2.60365	0.112702	0.602289
Cntfr	1.4838	2.49927	2.60345	0.112715	0.602289
Chek1	-2.5862	0.336065	2.60263	0.112771	0.602352
Lnp1	3.21346	-0.476934	2.60127	0.112862	0.602607
Arhgef15	0.454881	8.42983	2.65987	0.112915	0.602655
Ankrd27	-0.879464	3.86921	2.59677	0.113166	0.603759
6820408C15Rik	-2.60585	0.253936	2.59462	0.113312	0.604302
Pja1	0.433097	5.71844	2.59324	0.113406	0.604566
Pde6d	0.436807	5.86482	2.5915	0.113524	0.604668
Ier5	1.45985	2.68027	2.5918	0.113548	0.604668
Trpc4ap	0.363816	6.64596	2.59101	0.113557	0.604668
Cyfip2	-0.58598	5.0124	2.58855	0.113725	0.604975
Brd3	0.560434	5.09796	2.58829	0.113743	0.604975
Gfra1	2.77934	0.713901	2.58793	0.113767	0.604975
Lig3	0.498766	5.41776	2.58757	0.113792	0.604975
Sf3b4	0.368491	7.23176	2.58616	0.113888	0.605251
Tmpo	-0.566305	5.04728	2.58521	0.113953	0.605303
Adam28	-2.43353	1.64031	2.61107	0.113986	0.605303
Rab12	0.385112	6.92971	2.583	0.114103	0.605617
Mtx2	-0.643178	4.6481	2.58257	0.114133	0.605617
Pag1	2.32158	1.49039	2.58162	0.114198	0.605666
Fgf9	-2.61979	-0.36364	2.58114	0.114231	0.605666
Tmem242	-0.682013	4.66072	2.5834	0.114354	0.60606
Tpst2	0.734783	4.50252	2.57794	0.11445	0.60606
Gamt	0.550228	4.83082	2.57773	0.114464	0.60606
Bcas3	0.517322	5.37374	2.57748	0.114482	0.60606
Med24	-0.532395	5.08063	2.57539	0.114625	0.606425
Tbce	-0.438933	5.91214	2.57495	0.114655	0.606425
Spata2l	0.951797	3.67861	2.57454	0.114684	0.606425
Cln5	-0.94426	3.29739	2.57312	0.114781	0.606707
Spry2	0.822513	3.84631	2.57055	0.114958	0.607407
Tanc1	0.384855	7.03393	2.56945	0.115034	0.607574
Synpo	0.454817	5.71572	2.56831	0.115113	0.607757
Cspp1	1.57156	2.26986	2.56744	0.115173	0.607841
Ncoa2	-0.789115	3.86837	2.56649	0.115238	0.607951
Ripor1	-0.343098	8.56381	2.56484	0.115352	0.608166
Mob3a	-0.434732	6.14695	2.56462	0.115368	0.608166
Cdipt	-0.415633	6.28414	2.56114	0.115609	0.609097
Arhgap20	1.68465	2.00766	2.55994	0.115693	0.609097
Akap11	0.566808	5.02134	2.55977	0.115705	0.609097
Gigyf1	0.574268	4.91209	2.55951	0.115722	0.609097
Kif2c	-1.67909	2.03266	2.55853	0.11579	0.60922
Klhl38	-1.91094	1.69023	2.55474	0.116054	0.610376
Dnajc11	-0.545661	4.90473	2.55393	0.116111	0.610439
Col6a6	-2.94157	-0.0755878	2.55215	0.116235	0.610809
ENSMAUG00000018029	-1.11277	3.16759	2.55146	0.116283	0.610809
Cav2	0.398031	7.36266	2.55156	0.116362	0.610809
ENSMAUG00000007705	0.583472	5.31563	2.55932	0.116378	0.610809
Ace2	-2.75768	-0.00211569	2.54973	0.116404	0.610809
Nagpa	-2.32708	1.09827	2.54768	0.116547	0.61121
Agbl5	0.789323	3.73523	2.54708	0.116589	0.61121
Serf1	0.761117	4.47279	2.55448	0.116614	0.61121
Gk	-0.793205	3.74603	2.54351	0.11684	0.612133
2610318N02Rik	-1.67014	1.98178	2.54269	0.116897	0.612133
ENSMAUG00000015935	-2.61134	-0.304137	2.54085	0.117027	0.612133
Ube2v2	-0.453617	6.63851	2.55375	0.117032	0.612133
Lrrc51	1.48361	2.46312	2.54016	0.117076	0.612133
Rasl11a	0.691433	4.36812	2.54003	0.117084	0.612133
Ppp2r5c	-0.394706	6.17353	2.53859	0.117186	0.612133
Hoxa6	3.12633	-0.197717	2.53855	0.117189	0.612133
ENSMAUG00000019485	2.11134	1.33242	2.53839	0.1172	0.612133
Arg2	-2.36014	-0.807479	2.53787	0.117237	0.612133
Tlk1	0.476059	5.83043	2.53564	0.117394	0.612537
Fmo2	0.327885	9.92835	2.5355	0.117404	0.612537
Pcdhgb7	-2.59528	0.568894	2.53365	0.117534	0.612753
Pard6g	0.56527	4.93024	2.53365	0.117535	0.612753
Rhob	0.606398	4.99077	2.53248	0.117618	0.612953
Pik3r5	-1.12919	3.09113	2.52635	0.118052	0.61476
Nkiras2	0.37258	6.75266	2.5258	0.118091	0.61476
Crk	0.339862	7.60884	2.52559	0.118106	0.61476
ENSMAUG00000011735	0.524727	5.23904	2.5245	0.118184	0.61476
Sod3	1.60946	2.31477	2.52443	0.118189	0.61476
Atraid	-0.585086	5.0274	2.52298	0.118292	0.615063
Psma3	-0.402568	7.40301	2.52751	0.118395	0.615235
Olfm4	-1.74969	1.9254	2.51954	0.118537	0.615235
Rbm33	0.975293	3.47788	2.51891	0.118582	0.615235
Fam219a	0.673481	4.36704	2.51789	0.118655	0.615235
Etfdh	-0.489182	5.3884	2.51701	0.118718	0.615235
Cog6	0.597422	4.75595	2.5166	0.118747	0.615235
Abcd1	-0.484912	5.35246	2.51656	0.11875	0.615235
Carhsp1	0.349866	8.24366	2.5149	0.118868	0.615235
Comtd1	1.01629	3.28476	2.51402	0.118932	0.615235
Stim2	0.635777	4.70971	2.51316	0.118993	0.615235
Dgat2	-1.48281	2.52328	2.51279	0.11902	0.615235
Kcnip2	-2.69569	0.468771	2.51268	0.119028	0.615235
Anxa4	-0.352788	7.95611	2.51217	0.119065	0.615235
ENSMAUG00000020889	2.33101	1.24163	2.51206	0.119073	0.615235
Ruvbl1	-0.438109	5.92183	2.51161	0.119105	0.615235
Plbd1	-0.563934	5.32026	2.51236	0.119125	0.615235
Mgp	-0.318408	9.36293	2.51121	0.119134	0.615235
Hmg20b	0.415738	6.75108	2.51061	0.119177	0.615235
Ttc9	0.513328	5.60584	2.51059	0.119178	0.615235
Tsg101	0.348759	7.32297	2.50865	0.119317	0.615404
Pip4p1	0.581799	4.79195	2.50845	0.119331	0.615404
ENSMAUG00000011443	-2.51037	-0.43822	2.50826	0.119345	0.615404
Eif2b4	-0.455255	6.19667	2.50676	0.119453	0.615729
Mmp12	-1.81116	1.54756	2.5057	0.11953	0.615793
Stxbp3	0.506345	6.04573	2.52234	0.119585	0.615793
Ift74	-1.03915	3.11867	2.50472	0.1196	0.615793
Trp53bp2	0.67881	4.43218	2.5016	0.119826	0.616267
Vbp1	-0.426647	6.02797	2.50141	0.119839	0.616267
ENSMAUG00000012448	-2.49522	-0.579729	2.50132	0.119846	0.616267
Plbd2	-0.418093	6.07855	2.50053	0.119903	0.616267
Ap3d1	-0.403255	7.05697	2.50016	0.119956	0.616267
ENSMAUG00000015308	0.946762	3.45948	2.49916	0.120002	0.616267
Susd2	1.23947	3.07036	2.49856	0.120045	0.616267
Pnliprp2	-3.27861	-0.658608	2.49847	0.120052	0.616267
Akap8l	0.484641	5.38391	2.49763	0.120113	0.616267
Eif2b1	0.584993	4.78521	2.49723	0.120142	0.616267
Abr	-0.450914	5.64477	2.495	0.120304	0.616866
Iqcd	-2.03249	1.58626	2.49523	0.120398	0.616911
Fbxw2	0.4013	6.28893	2.49364	0.120403	0.616911
Psmc5	-0.310693	8.76822	2.49235	0.120496	0.616938
Cyp4f40	2.95283	-0.0429062	2.49187	0.120531	0.616938
Camk1	0.416884	6.11741	2.4913	0.120573	0.616938
Tmtc1	1.39147	2.52263	2.49109	0.120588	0.616938
Adap1	-1.21821	2.93371	2.49038	0.120639	0.616971
Adgra1	-2.71287	-0.175261	2.48917	0.120727	0.617127
ENSMAUG00000000802	2.3923	1.03461	2.48849	0.120777	0.617127
Drc7	-2.10666	1.24946	2.48811	0.120805	0.617127
Dennd4b	1.00809	3.69508	2.49575	0.120893	0.617214
ENSMAUG00000013903	0.368374	7.54622	2.48665	0.120912	0.617214
Pcdh19	2.63101	0.896117	2.48595	0.120962	0.617242
Ralbp1	0.311943	8.63215	2.48525	0.121014	0.617275
Cacna1b	-3.26784	-0.787726	2.48434	0.12108	0.617384
Vti1b	0.355252	6.98584	2.48177	0.121268	0.618113
Tmem223	0.621629	4.66617	2.48025	0.12138	0.618182
Myorg	2.94762	-0.25861	2.47923	0.121455	0.618182
Cldn5	-0.751032	5.55533	2.5937	0.121495	0.618182
Tmem101	0.942849	3.38317	2.4786	0.121501	0.618182
ENSMAUG00000020573	0.433713	6.16717	2.47851	0.121508	0.618182
Tesk2	1.82299	1.86841	2.47666	0.121644	0.61858
Cyb5r1	0.425034	6.05981	2.47585	0.121703	0.61858
Isyna1	0.525948	5.89256	2.48845	0.121762	0.61858
Gsg1l	-2.47907	0.939562	2.47482	0.121779	0.61858
Dek	-0.447701	6.61906	2.48898	0.121838	0.61858
Sav1	0.373634	7.32064	2.47374	0.121859	0.61858
Rab3d	0.493622	5.48554	2.47315	0.121902	0.61858
ENSMAUG00000013508	2.60381	0.61522	2.47232	0.121963	0.618664
Pkp1	3.01037	-0.185936	2.471	0.12206	0.618926
Smchd1	-0.46438	5.57567	2.46925	0.12219	0.619129
Gjb4	-3.3421	-1.16382	2.46924	0.122191	0.619129
Mypop	1.81404	1.70146	2.46795	0.122286	0.619299
Id3	0.550385	7.28204	2.56856	0.122315	0.619299
Klf10	0.398839	6.05509	2.46476	0.122522	0.62012
Cog3	0.630143	4.71588	2.46121	0.122786	0.620966
ENSMAUG00000013628	-0.418704	6.45668	2.46113	0.122792	0.620966
Mfsd5	0.671334	4.30458	2.46068	0.122825	0.620966
Alb	1.68467	1.99735	2.45993	0.122881	0.621019
Trak2	0.326847	8.50808	2.45861	0.122979	0.621287
Fgd2	-0.836283	3.85748	2.45745	0.123066	0.621495
ATP8	0.892715	9.30729	2.68349	0.123232	0.622103
Rab31	0.324833	7.40456	2.45446	0.123288	0.622103
Chgb	3.13845	0.111899	2.454	0.123322	0.622103
Polr2h	-0.652381	4.54089	2.45058	0.123579	0.623167
Cdc20	-0.789183	3.82313	2.44809	0.123765	0.623878
Mri1	-1.65606	1.98851	2.44713	0.123837	0.623975
Taf4	0.698911	4.31191	2.44649	0.123885	0.623975
4930430F08Rik	1.9902	1.65884	2.44601	0.123921	0.623975
ENSMAUG00000012994	0.411947	6.69833	2.44217	0.124209	0.62508
Bcan	2.9583	-0.0292452	2.44188	0.124232	0.62508
Nell1	2.88133	0.200576	2.43825	0.124505	0.626227
Rnf138	-0.630129	4.40344	2.43674	0.124619	0.626569
Cep68	-0.546347	4.70972	2.43576	0.124693	0.62666
Crabp1	0.731064	4.67037	2.4586	0.124729	0.62666
Ikbkg	1.14259	3.0362	2.43424	0.124808	0.62683
Foxo3	0.409217	6.1794	2.43322	0.124885	0.626895
Sncb	2.85228	0.228587	2.43154	0.125013	0.626895
Gusb	-0.608567	4.755	2.43112	0.125045	0.626895
ENSMAUG00000018737	-0.520169	5.08971	2.43072	0.125075	0.626895
Tango6	-0.615975	4.44623	2.43069	0.125077	0.626895
Tent5b	-2.20719	1.32626	2.42988	0.125139	0.626895
Zscan25	0.785407	3.89056	2.42985	0.125141	0.626895
Rprd1a	0.511179	5.20729	2.42783	0.125295	0.627434
Adgre4	-2.69432	0.641257	2.42707	0.125353	0.627496
Lpar2	-2.43338	0.400389	2.42616	0.125421	0.62761
ENSMAUG00000009903	-2.48366	0.224458	2.42381	0.1256	0.628277
Tomm40l	0.466131	5.57093	2.42165	0.125765	0.628872
Igfbp6	0.897511	3.51555	2.41492	0.126281	0.631074
Znrf1	0.495041	5.5144	2.41412	0.126342	0.631074
ENSMAUG00000014128	-0.324912	8.87759	2.4141	0.126344	0.631074
Coasy	0.646427	4.43764	2.41038	0.12663	0.632272
Phf10	0.485613	5.59812	2.40951	0.126697	0.632376
Rraga	0.323558	7.2312	2.40445	0.127087	0.634092
Mtx3	2.7245	0.333332	2.40329	0.127176	0.634307
Slc30a1	2.54152	0.719262	2.4027	0.127222	0.634307
Rabgap1	0.344211	6.75065	2.40031	0.127407	0.634996
Emb	-0.972886	3.09596	2.39881	0.127524	0.635146
Tm9sf1	-0.527546	4.86798	2.39873	0.12753	0.635146
ENSMAUG00000013549	1.94795	1.81488	2.39605	0.127738	0.635772
ENSMAUG00000014729	-0.64005	4.35531	2.39592	0.127748	0.635772
Adam11	2.27003	1.43373	2.39504	0.127817	0.635883
Kifbp	0.402581	6.12337	2.39079	0.128148	0.637007
Dock6	0.386382	6.78162	2.39068	0.128156	0.637007
Lzts1	1.5399	2.39245	2.39035	0.128182	0.637007
Sec23a	0.659382	4.41485	2.38927	0.128266	0.637097
Dhx9	0.34162	7.15016	2.38892	0.128293	0.637097
H2ax	-1.93378	2.15858	2.40843	0.128528	0.637598
Xcl1	-2.08227	1.17208	2.38558	0.128555	0.637598
Zc3h12b	-2.85797	0.340033	2.38548	0.128562	0.637598
Rfxap	0.557068	5.43679	2.39373	0.128702	0.637598
Slc9a3r1	-0.485515	5.81609	2.38311	0.128749	0.637598
ENSMAUG00000000211	2.84799	-0.253654	2.38188	0.128845	0.637598
ENSMAUG00000019529	-0.546394	5.03389	2.38151	0.128874	0.637598
Rasd1	-2.28929	0.908682	2.38133	0.128888	0.637598
Tnfsf13b	-0.718282	4.29037	2.38121	0.128898	0.637598
Wnk3	-2.09875	1.26088	2.38102	0.128912	0.637598
Inf2	0.512608	5.11544	2.38049	0.128954	0.637598
Tmem156	-2.08382	1.24029	2.38003	0.12899	0.637598
Vstm4	0.741687	4.19968	2.37992	0.128999	0.637598
Ppp1r8	-0.384017	6.04141	2.37813	0.12914	0.637796
Dusp12	-0.605344	4.74667	2.37773	0.129171	0.637796
ENSMAUG00000001708	2.99202	-0.264389	2.37716	0.129216	0.637796
ENSMAUG00000017144	1.78948	1.78279	2.37705	0.129225	0.637796
Abraxas2	-0.53223	5.1127	2.37553	0.129345	0.638158
Esco2	-2.53537	0.459795	2.3736	0.129497	0.638678
Ccn2	-0.970093	3.28834	2.37297	0.129546	0.638692
Gdi1	0.301924	8.71109	2.37106	0.129698	0.639091
Sema6d	0.749082	3.9899	2.37077	0.129721	0.639091
Bean1	1.19355	2.94528	2.36709	0.130012	0.64017
Mnt	0.577372	5.38553	2.37699	0.130034	0.64017
Tmem200a	1.30721	2.62351	2.36624	0.13008	0.64017
Lrrcc1	-0.902136	3.45554	2.36536	0.130149	0.640263
Tcf15	1.78223	1.68221	2.36482	0.130192	0.640263
Cebpd	-1.04927	3.89516	2.42506	0.130335	0.640734
Ccm2	0.416558	6.3601	2.36094	0.130501	0.641145
Clta	-0.316488	8.62438	2.3608	0.130512	0.641145
Dok4	0.632589	4.76271	2.35974	0.130597	0.641332
Ikbkb	-0.43164	5.632	2.35843	0.130701	0.641614
ENSMAUG00000005724	1.61909	1.93736	2.35699	0.130816	0.641949
Qdpr	0.415106	6.10192	2.35361	0.131087	0.643019
Ghdc	-1.44376	2.40194	2.35309	0.131128	0.643019
Gpr162	2.17886	1.12428	2.35185	0.131228	0.643278
Zbtb8a	0.752133	4.1566	2.35018	0.131361	0.643578
Chmp1b	0.731593	4.13491	2.34992	0.131383	0.643578
Polr2m	0.320405	8.33556	2.34739	0.131585	0.644341
Dusp22	0.424137	5.92518	2.34631	0.131672	0.644357
Rnf169	-0.970449	3.07434	2.34618	0.131683	0.644357
Dusp4	0.784401	4.12324	2.3433	0.131915	0.64513
Nudt5	-0.673239	4.67407	2.34886	0.131961	0.64513
Il1rl1	-1.47631	2.0598	2.3424	0.131988	0.64513
Inpp5j	1.93013	1.75471	2.34189	0.132029	0.64513
Atp5h	0.423549	6.68869	2.34753	0.132217	0.645818
Exoc6	-0.469662	5.55275	2.33822	0.132325	0.646117
Nup88	-0.53738	4.98969	2.33743	0.13239	0.646201
ENSMAUG00000008979	-0.840483	3.82398	2.3362	0.132489	0.646455
Hexb	-0.483625	5.46874	2.33533	0.132559	0.646569
Cabcoco1	2.8851	0.184652	2.33347	0.132711	0.646991
Tcof1	-0.517542	5.07493	2.3331	0.13274	0.646991
Jph1	0.966513	3.31571	2.33236	0.132801	0.647054
Fam129b	0.317444	10.4698	2.33146	0.132874	0.64718
Rgs10	-0.376271	6.25344	2.33037	0.132963	0.647384
Zcrb1	0.67415	4.70238	2.33682	0.133128	0.647954
Dtx1	1.00508	3.35046	2.32737	0.133207	0.647954
Rbpms2	2.17802	1.4641	2.32719	0.133222	0.647954
Micos13	-0.350641	6.52013	2.32658	0.133271	0.647966
Cchcr1	0.613149	4.6991	2.32546	0.133363	0.648136
ENSMAUG00000014740	-0.707646	4.15671	2.325	0.133401	0.648136
ENSMAUG00000012542	0.592599	4.54773	2.32356	0.133518	0.648478
Lamtor1	0.318821	7.95884	2.32222	0.133628	0.64878
ENSMAUG00000019940	1.53508	2.25844	2.32009	0.133802	0.649397
Itgb1bp1	0.435039	5.69406	2.3195	0.13385	0.649399
B3gnt9	0.546562	4.84987	2.31767	0.134001	0.649615
Zfp207	-0.35453	7.00232	2.31733	0.134028	0.649615
ENSMAUG00000017589	-2.47462	0.0415324	2.31519	0.134204	0.649615
Cep164	0.801146	3.61364	2.31484	0.134234	0.649615
C2cd2	1.07002	3.23277	2.31481	0.134236	0.649615
Ly6g6d	2.81918	-0.330896	2.31463	0.134251	0.649615
Ctsf	-0.662985	4.11213	2.31427	0.13428	0.649615
ENSMAUG00000003722	-0.449259	5.64156	2.31318	0.13437	0.649615
Smarcb1	0.328085	7.13685	2.31312	0.134375	0.649615
ENSMAUG00000017279	1.14607	2.95832	2.313	0.134385	0.649615
Kbtbd4	-0.590212	4.84063	2.31223	0.134448	0.649615
Fam168b	0.294773	8.44888	2.3119	0.134475	0.649615
C1rl	2.73418	-0.324604	2.31112	0.13454	0.649615
ENSMAUG00000016783	-0.362667	6.60009	2.31037	0.134601	0.649615
Galnt3	1.37144	2.53924	2.31008	0.134626	0.649615
Ccdc71	0.396059	5.90828	2.30975	0.134653	0.649615
Shank3	0.774534	7.37003	2.50194	0.134742	0.649641
Vsnl1	0.635264	4.75034	2.30717	0.134866	0.649641
Jrk	0.702734	4.15024	2.3062	0.134946	0.649641
Gchfr	1.68985	1.92698	2.30537	0.135016	0.649641
ENSMAUG00000006707	2.0127	1.37158	2.30444	0.135092	0.649641
Fbxo9	0.466532	5.4911	2.30403	0.135127	0.649641
Mthfr	0.591718	4.80459	2.30379	0.135146	0.649641
Rnmt	-0.930597	3.26476	2.30201	0.135294	0.649641
Xrcc1	0.433628	6.05303	2.302	0.135295	0.649641
Dram1	-0.469897	5.83088	2.30165	0.135333	0.649641
Eogt	0.710937	4.31864	2.30134	0.135349	0.649641
Zbtb10	1.67178	1.95822	2.30089	0.135387	0.649641
ENSMAUG00000021388	-2.73805	0.225194	2.30087	0.135388	0.649641
Hnf1a	1.78121	1.58645	2.29995	0.135465	0.649641
ENSMAUG00000017402	0.400085	7.04587	2.30305	0.13556	0.649641
Galnt12	-2.69042	-0.016677	2.29877	0.135563	0.649641
Ablim2	2.72307	0.0338018	2.29866	0.135573	0.649641
Ptrhd1	0.978996	3.40076	2.29833	0.1356	0.649641
Cherp	0.430777	6.11027	2.29764	0.135658	0.649641
Nrg1	-2.56514	0.503741	2.29731	0.135685	0.649641
Rab3gap2	0.459372	5.62918	2.29589	0.135803	0.649641
ENSMAUG00000009460	0.310405	7.96545	2.29569	0.13582	0.649641
Maz	0.479883	6.27977	2.31193	0.135836	0.649641
Gpr4	0.668236	5.26053	2.34649	0.13584	0.649641
Tlnrd1	0.931546	3.91289	2.31757	0.13594	0.649641
Castor2	1.10118	3.18081	2.29403	0.135959	0.649641
Cfap161	-1.89947	1.66916	2.2939	0.135969	0.649641
ENSMAUG00000017462	-0.335446	6.85179	2.29267	0.136072	0.649641
Elovl4	-2.05137	1.17612	2.29264	0.136075	0.649641
ENSMAUG00000021154	0.489039	5.54211	2.29206	0.136123	0.649641
Ppp2r3a	1.17373	2.80136	2.292	0.136128	0.649641
Adra1b	2.95583	-0.44396	2.28953	0.136335	0.650401
Nat2	0.647118	4.35809	2.28821	0.136446	0.650461
Slc7a8	2.21542	0.978283	2.28777	0.136482	0.650461
Fastkd2	-0.656069	4.42358	2.28768	0.136489	0.650461
ENSMAUG00000009518	-0.368627	6.63949	2.28563	0.136662	0.651055
Atp1b1	-1.33542	2.33919	2.28248	0.136927	0.651733
Rasl12	0.401158	5.93477	2.28241	0.136933	0.651733
Fam221a	1.88221	1.37041	2.28129	0.137027	0.651733
Msrb3	0.34844	7.61938	2.28078	0.13707	0.651733
Npl	-0.885546	3.4296	2.28065	0.137081	0.651733
Otud6b	0.573107	4.85455	2.28055	0.137089	0.651733
Preb	0.677166	4.57438	2.2792	0.137203	0.651986
Dennd5a	0.30595	7.88507	2.27879	0.137238	0.651986
Akap17b	-2.43745	-0.0468939	2.27579	0.137492	0.652966
Sf3b5	-0.520176	5.63895	2.28667	0.137571	0.653054
Thsd7b	2.48306	0.58777	2.27444	0.137605	0.653054
Slx4ip	1.75837	1.71881	2.27374	0.137665	0.653092
Il2rb	-2.11244	1.04006	2.27308	0.13772	0.653092
Ubxn11	-1.93332	1.44516	2.27233	0.137784	0.653092
Nanos3	2.88921	-0.234611	2.27145	0.137859	0.653092
Cemip2	0.508503	4.97958	2.27077	0.137916	0.653092
S1pr3	0.636423	4.52088	2.27051	0.137939	0.653092
Ribc2	-2.08238	1.19622	2.27041	0.137947	0.653092
Slc35d1	1.51157	2.05807	2.26943	0.13803	0.653261
Zfp36l1	0.312528	8.24343	2.26713	0.138226	0.653961
Ptch2	2.697	-0.138337	2.26454	0.138447	0.654779
ENSMAUG00000019492	-0.37527	7.30266	2.26187	0.138784	0.655799
Cbs	0.519946	5.09427	2.25971	0.138859	0.655799
ENSMAUG00000008353	-1.59798	1.97595	2.25943	0.138883	0.655799
Ythdc2	-1.20636	2.50269	2.25915	0.138907	0.655799
Vasp	0.327849	8.46308	2.259	0.13892	0.655799
Zbtb11	1.06965	3.10633	2.25846	0.138966	0.655799
Cnnm4	2.62177	0.610381	2.2581	0.138997	0.655799
Poldip2	0.317611	7.48384	2.25426	0.139326	0.656772
ENSMAUG00000018244	2.58948	0.852785	2.25418	0.139333	0.656772
Ptprf	-0.657012	4.49632	2.25394	0.139354	0.656772
Cfap52	0.944075	3.50678	2.25329	0.13941	0.656772
Lpcat3	-0.733292	4.21065	2.2529	0.139443	0.656772
Tctn1	2.80425	0.198692	2.25006	0.139688	0.657698
ENSMAUG00000000871	0.790889	3.65226	2.24876	0.139799	0.657997
Tfpt	-0.45409	6.40716	2.26645	0.139873	0.658119
Csnk1e	0.405369	6.01115	2.2451	0.140116	0.658825
Umad1	0.763427	3.91809	2.24506	0.140119	0.658825
Plag1	-2.30825	-0.648699	2.2434	0.140263	0.659273
B3glct	-1.31982	2.28695	2.24235	0.140354	0.659475
Slc1a4	2.48775	0.747379	2.23765	0.140762	0.660595
Tex10	-0.578496	4.5567	2.23759	0.140767	0.660595
Tex261	0.332466	7.43998	2.23604	0.140901	0.660595
Rmdn1	-1.66875	1.83191	2.23527	0.140968	0.660595
Slc17a5	1.87668	1.65984	2.23476	0.141013	0.660595
ENSMAUG00000017381	-0.416765	6.42219	2.23762	0.141033	0.660595
Thap11	0.979625	3.33181	2.23242	0.141217	0.660595
Pard3b	-0.700436	4.2983	2.23237	0.141221	0.660595
Stx4a	0.322219	7.58635	2.23166	0.141283	0.660595
Ttc7b	0.391584	6.17944	2.23147	0.1413	0.660595
ENSMAUG00000021118	0.294728	7.88301	2.23112	0.14133	0.660595
Pcdhga5	-2.37047	0.377129	2.231	0.14134	0.660595
Cdk14	0.46943	5.44928	2.23071	0.141365	0.660595
Cul2	-0.555339	4.96203	2.23066	0.14137	0.660595
Upf2	-0.81163	4.34353	2.26244	0.141382	0.660595
Golga5	0.687932	4.18638	2.22934	0.141485	0.660595
Sytl4	0.804742	3.72896	2.22931	0.141489	0.660595
Smim19	0.39054	6.11288	2.22888	0.141526	0.660595
Srrm2	0.330484	6.97288	2.22864	0.141546	0.660595
Slc31a1	-0.621226	4.53672	2.22771	0.141628	0.660595
Kdr	0.330917	8.00545	2.22767	0.141631	0.660595
Arrb2	-0.477234	5.55941	2.22743	0.141652	0.660595
Tom1l1	0.533433	4.82152	2.22569	0.141805	0.660955
Cdca5	-1.17844	2.55673	2.22489	0.141875	0.660955
Smagp	0.367135	6.6153	2.22419	0.141937	0.660955
ENSMAUG00000003476	-1.32181	2.57748	2.22395	0.141958	0.660955
Pbxip1	-0.51771	4.77453	2.22365	0.141984	0.660955
Neil1	1.24091	2.69765	2.22304	0.142037	0.660955
Vps18	-0.522161	5.05477	2.2227	0.142067	0.660955
Sec61a1	-0.368691	6.25759	2.22191	0.142137	0.661056
Tas1r1	1.61128	1.75854	2.21876	0.142414	0.661769
Tubb6	0.319678	8.12198	2.21865	0.142423	0.661769
Kyat3	0.565962	4.58956	2.21852	0.142435	0.661769
Yes1	0.718196	4.52019	2.22764	0.142579	0.66221
Gcnt1	-2.72438	0.118984	2.21632	0.142629	0.662218
Nap1l1	-0.327244	8.78142	2.21545	0.142706	0.662354
Gpr146	-0.590581	4.64766	2.21367	0.142863	0.662783
Pigz	-1.5473	2.0305	2.2133	0.142895	0.662783
Oaz3	2.80602	-0.385834	2.21183	0.143026	0.663163
Efna1	0.813182	3.85684	2.21063	0.143132	0.663434
Cnih3	1.85252	1.47109	2.20996	0.143191	0.663481
Hspb7	0.780139	4.14718	2.20885	0.14329	0.663481
Tmem132b	2.71548	0.140195	2.20877	0.143297	0.663481
Smarcd2	0.309995	7.44037	2.20833	0.143336	0.663481
Slc25a37	-0.555746	4.8473	2.20766	0.143395	0.66353
Igsf10	2.20489	1.11982	2.20401	0.14372	0.664588
Dph1	-2.41036	0.649486	2.20387	0.143732	0.664588
Rasal3	-0.695529	3.86357	2.20304	0.143806	0.664588
Ncapg	-2.40167	0.362575	2.20253	0.143852	0.664588
ENSMAUG00000017591	0.352257	7.43426	2.20216	0.143885	0.664588
Celf2	0.779574	3.89138	2.20136	0.143956	0.664588
ENSMAUG00000020260	-0.334363	9.54855	2.20459	0.14402	0.664588
Zbtb16	2.79783	0.125792	2.20014	0.144065	0.664588
Rbm20	2.52859	0.208135	2.19927	0.144143	0.664588
Rnf14	0.363213	6.74616	2.19752	0.144299	0.664588
Aldoc	1.35806	2.49438	2.19747	0.144303	0.664588
Mrpl54	-0.597233	4.74951	2.19714	0.144333	0.664588
ENSMAUG00000017510	-0.677962	4.21543	2.19655	0.144386	0.664588
Fam172a	-0.979324	3.06976	2.19609	0.144427	0.664588
ENSMAUG00000001914	0.388797	5.85449	2.19597	0.144438	0.664588
Ccdc80	-0.378483	6.61642	2.19499	0.144526	0.664588
Rusc2	0.494304	5.37187	2.19478	0.144545	0.664588
Neu2	-1.79208	1.53699	2.19427	0.14459	0.664588
Cog5	0.445336	5.37582	2.19398	0.144616	0.664588
Sardh	0.389258	6.24761	2.19339	0.144669	0.664588
Creb3l1	0.510394	5.0634	2.19332	0.144675	0.664588
Nup155	1.34185	2.32369	2.19315	0.144691	0.664588
Alkbh5	0.381773	6.15991	2.19136	0.144851	0.665103
Zfp821	0.633433	4.43108	2.18986	0.144986	0.66536
ENSMAUG00000014365	0.344397	6.83568	2.18893	0.14507	0.66536
Zbtb20	-2.25638	1.15872	2.18975	0.145091	0.66536
Trib2	0.31493	7.59821	2.18796	0.145157	0.66536
Gm5767	2.81469	-0.294195	2.18791	0.145161	0.66536
ENSMAUG00000019048	-0.632514	4.35668	2.1875	0.145198	0.66536
ENSMAUG00000018352	-0.921849	3.2205	2.18627	0.145309	0.665543
ENSMAUG00000018744	-0.510966	4.82725	2.18598	0.145336	0.665543
ENSMAUG00000018890	2.95241	-0.270389	2.18338	0.14557	0.666116
4930415O20Rik	2.82964	-0.308099	2.18241	0.145658	0.666116
Lsm11	-1.53975	2.50111	2.19071	0.145671	0.666116
Wdr26	0.358422	7.07801	2.18166	0.145726	0.666116
Cdc27	-1.09173	2.97612	2.18165	0.145727	0.666116
Fam53b	0.387839	6.05422	2.18136	0.145752	0.666116
Ggta1	0.69069	4.02664	2.18012	0.145864	0.666293
Vps26c	1.02088	3.22097	2.17921	0.145948	0.666293
ENSMAUG00000004608	-0.657246	4.14192	2.17906	0.145961	0.666293
ENSMAUG00000004540	-2.40756	-0.643895	2.17879	0.145986	0.666293
Tmem250-ps	0.341767	7.14909	2.17813	0.146045	0.666332
ENSMAUG00000019840	-1.43505	2.23781	2.17698	0.14615	0.666332
ENSMAUG00000021737	1.43186	2.35141	2.17673	0.146172	0.666332
Invs	1.12037	2.90913	2.17615	0.146224	0.666332
Pnisr	-0.471554	5.35842	2.17601	0.146237	0.666332
ENSMAUG00000000730	-0.342836	10.3071	2.18945	0.146316	0.666345
Fam229b	-2.55715	0.117603	2.17491	0.146337	0.666345
Psmd11	0.436921	5.77003	2.17368	0.146449	0.666452
Cog1	0.452052	5.68384	2.17359	0.146458	0.666452
ENSMAUG00000010830	1.7104	2.04512	2.17273	0.146536	0.666586
Fignl1	-2.4641	0.0257329	2.17013	0.146772	0.667439
Fgfr4	1.30988	2.36641	2.1681	0.146958	0.667857
Mob2	0.350401	6.48728	2.16806	0.146962	0.667857
Ctsa	-0.341251	7.1111	2.16726	0.147035	0.66797
Hrob	-2.62007	0.373792	2.16659	0.147096	0.668024
Cdk4	0.301353	7.67761	2.16517	0.147226	0.668117
Lpar6	-1.40975	2.09065	2.16416	0.147318	0.668117
Chst10	2.14905	1.11502	2.16393	0.147339	0.668117
Ttc19	-1.77592	1.80019	2.16339	0.147389	0.668117
ENSMAUG00000014278	-1.38059	2.35706	2.1633	0.147397	0.668117
Ccl24	2.35295	0.88557	2.16317	0.147409	0.668117
Acd	-0.46359	5.67	2.16199	0.147518	0.668389
ENSMAUG00000005850	0.387493	6.12331	2.16142	0.14757	0.668404
Pacsin3	0.566392	4.83151	2.15972	0.147726	0.66889
Tlr6	-0.94426	3.25407	2.158	0.147884	0.669385
Nfkbie	-0.8381	3.4519	2.15717	0.14796	0.669467
Tha1	0.978871	3.52845	2.16519	0.148007	0.669467
Psen2	-0.775285	3.66033	2.15603	0.148065	0.669467
Septin11	0.3388	6.77833	2.15568	0.148098	0.669467
ENSMAUG00000004175	0.317761	8.067	2.15427	0.148228	0.669804
Nosip	-0.435957	5.64069	2.15381	0.14827	0.669804
Lgmn	-0.33548	6.48087	2.15195	0.148442	0.67036
Ushbp1	0.554442	5.7532	2.18302	0.148537	0.670398
Stard3	-0.739002	4.52178	2.17199	0.148594	0.670398
ENSMAUG00000005223	-3.45696	-1.05521	4.44671	0.148597	0.670398
Ercc4	0.486394	5.22143	2.14963	0.148657	0.670438
Rfx1	-0.625471	4.39568	2.14912	0.148704	0.670438
LTO1	0.692226	3.96693	2.14801	0.148806	0.670505
Arpc5l	-0.691277	4.28035	2.14737	0.148865	0.670505
Pttg1ip	-0.513702	4.97646	2.14709	0.148892	0.670505
Pacs1	0.34621	7.08285	2.14614	0.14898	0.670505
Map3k21	2.46998	0.551105	2.14593	0.148999	0.670505
Lta4h	0.347537	6.71303	2.14556	0.149033	0.670505
Rnf223	2.62836	0.327906	2.14527	0.149061	0.670505
Zup1	-0.913191	3.41815	2.14444	0.149138	0.670631
ENSMAUG00000021147	-3.20392	7.64438	2.32285	0.149354	0.671384
Prkcz	0.47859	5.63497	2.14352	0.149446	0.671577
Gsta4	0.313197	9.20339	2.13996	0.149555	0.671674
Kif6	-2.38529	-0.44773	2.13982	0.149567	0.671674
Ilf2	0.322844	7.55515	2.13894	0.149649	0.671674
ENSMAUG00000002023	2.40244	0.673022	2.13879	0.149664	0.671674
Aldh16a1	0.442387	5.69862	2.13826	0.149713	0.671674
Tnrc18	0.659146	4.64849	2.14536	0.14986	0.671871
Tent4b	0.563735	4.63282	2.13624	0.149901	0.671871
Kbtbd3	2.07939	1.0389	2.13622	0.149904	0.671871
Tma16	-0.401569	6.07715	2.13556	0.149965	0.671927
Tdrd7	-0.38204	5.97626	2.13085	0.150406	0.673406
Il13ra2	-2.43024	-0.717321	2.13038	0.150451	0.673406
Mylpf	2.1941	1.51528	2.13777	0.150497	0.673406
Mad2l1bp	0.83094	3.59811	2.12962	0.150522	0.673406
Pptc7	-2.29723	0.850633	2.12942	0.150541	0.673406
Akap8	-0.42694	5.38858	2.12816	0.150659	0.67364
Myo1d	0.47781	5.4901	2.12669	0.150798	0.67364
Kcnh3	1.59147	1.89634	2.12666	0.150801	0.67364
Folr2	2.15146	1.13825	2.12661	0.150805	0.67364
Zbtb46	0.861337	3.45656	2.12588	0.150874	0.67364
ENSMAUG00000013748	2.2832	0.843471	2.12573	0.150888	0.67364
Sh3bp4	0.380982	6.36551	2.12494	0.150963	0.673743
ENSMAUG00000008048	-2.8752	2.42068	2.28811	0.15101	0.673743
Ptger4	-1.43887	2.32306	2.12339	0.151108	0.673964
Aqp3	1.10065	2.78475	2.12267	0.151176	0.674048
Pcbp3	1.72854	1.62522	2.12071	0.151362	0.674654
ENSMAUG00000000681	1.60942	1.88664	2.11897	0.151526	0.675168
Kazn	1.94177	1.41313	2.11627	0.151782	0.676026
ENSMAUG00000007708	0.299537	8.96225	2.11589	0.151818	0.676026
Hirip3	-0.456915	5.2768	2.11512	0.151891	0.676026
Tfdp1	0.443031	5.68677	2.11486	0.151916	0.676026
ENSMAUG00000020774	0.472158	5.24711	2.11424	0.151974	0.676066
Clic1	-0.325329	8.74685	2.11306	0.152087	0.67634
Polr2k	0.42537	5.83582	2.11256	0.152134	0.67634
ENSMAUG00000001230	-0.359236	6.79423	2.11152	0.152233	0.67652
Psmd9	-0.406944	6.03886	2.11109	0.152274	0.67652
Stag1	0.439806	5.59905	2.1103	0.152349	0.676634
Acss3	-1.55664	2.10045	2.10817	0.152553	0.67732
Krt19	0.404102	7.88175	2.13829	0.152621	0.677331
ENSMAUG00000009138	1.29276	2.7352	2.10977	0.15266	0.677331
Fam214b	0.504666	5.12186	2.10644	0.152718	0.677331
Itpka	-2.45709	-0.201448	2.10602	0.152757	0.677331
Ace	-0.382069	8.55869	2.13351	0.152802	0.677331
ENSMAUG00000008002	-0.322905	7.24331	2.10385	0.152965	0.677833
Cenpi	-2.28216	0.16796	2.10301	0.153045	0.677969
Rpp25l	-0.479616	5.58705	2.10284	0.153238	0.678603
Eif6	-0.333293	7.70718	2.10034	0.153301	0.678663
ENSMAUG00000008142	0.473442	5.14834	2.09664	0.153656	0.679956
ENSMAUG00000021442	-0.518637	4.84809	2.09577	0.15374	0.679956
ENSMAUG00000015709	-0.949595	3.52164	2.10291	0.153742	0.679956
ENSMAUG00000000653	2.38082	0.747702	2.09513	0.153802	0.680003
ENSMAUG00000013659	-0.385076	13.9942	2.15054	0.153901	0.680028
Cenpk	-2.40857	-0.182732	2.09404	0.153907	0.680028
Trnp1	0.578517	4.90156	2.09269	0.154037	0.680383
Ntm	1.80153	1.43032	2.09087	0.154213	0.680735
ENSMAUG00000000485	-0.532121	4.82383	2.09069	0.154231	0.680735
Nup98	0.471287	5.20958	2.0901	0.154287	0.680735
Setd7	1.70582	1.46069	2.08981	0.154315	0.680735
Pex11b	0.476404	5.26047	2.08763	0.154526	0.681049
C1qbp	-0.393815	5.7499	2.08755	0.154534	0.681049
Ndc1	-1.43866	1.94326	2.08753	0.154536	0.681049
ENSMAUG00000018743	-0.564816	4.97643	2.09063	0.154585	0.681049
Gm527	1.03011	2.80599	2.08616	0.154668	0.681197
Nt5dc2	0.388703	6.4819	2.08232	0.155041	0.682501
Hsd11b1	0.406448	5.79184	2.08208	0.155064	0.682501
ENSMAUG00000021415	-0.533701	4.64692	2.08019	0.155249	0.683094
Fpr1	-1.02285	3.02946	2.07933	0.155332	0.683241
Sbk2	1.4695	2.47435	2.08675	0.155407	0.683331
Pole3	0.379338	6.59001	2.0781	0.155452	0.683331
Cox6b2	-1.58706	2.15453	2.08459	0.1556	0.683622
Gucd1	0.774858	3.70738	2.07595	0.155662	0.683622
Trmt2b	-1.46171	2.09291	2.07551	0.155705	0.683622
Mxra8	0.471883	5.09309	2.07538	0.155718	0.683622
Pde7b	0.364255	6.68955	2.07433	0.155821	0.683683
Btbd2	0.511111	5.97516	2.10192	0.155884	0.683683
Morn1	-1.4198	2.24569	2.07328	0.155923	0.683683
Chid1	-0.393784	5.74169	2.0732	0.155931	0.683683
Nfkb2	-0.357513	7.12321	2.07217	0.156031	0.683902
ENSMAUG00000016935	-1.25471	2.52633	2.07096	0.15615	0.684183
Gpr155	2.45018	0.519237	2.07041	0.156204	0.684183
Id2	0.423195	5.67816	2.06999	0.156245	0.684183
Stk16	0.336376	6.43212	2.0683	0.156411	0.684692
Vangl1	-2.70116	0.136244	2.06739	0.1565	0.684862
Myom1	0.843753	3.90095	2.06647	0.156591	0.684885
Hpse	-1.10303	2.78319	2.06633	0.156605	0.684885
Trim44	0.285901	7.96312	2.06365	0.156868	0.684891
Cap1	-0.272333	9.47863	2.06355	0.156878	0.684891
Susd4	-2.27456	-0.414505	2.06265	0.156967	0.684891
Nfix	0.402933	6.15128	2.06242	0.15699	0.684891
Mospd3	0.429344	6.65942	2.0804	0.156996	0.684891
ENSMAUG00000016149	-0.821869	3.48214	2.06229	0.157002	0.684891
Mpv17l2	0.906993	3.47809	2.06206	0.157025	0.684891
Psmd4	-0.312679	8.19827	2.06194	0.157037	0.684891
Zcchc2	-0.823061	3.32521	2.06171	0.15706	0.684891
Gucy1b1	0.394604	6.41327	2.06124	0.157106	0.684891
Whamm	1.21025	2.56038	2.06071	0.157158	0.684899
Pemt	-1.32918	2.8105	2.07694	0.157291	0.68511
Pcp4	2.30623	0.474588	2.05873	0.157354	0.68511
Gpr65	-1.62769	1.72553	2.05871	0.157356	0.68511
Gpam	0.471489	5.1031	2.05714	0.157511	0.685565
Wdr3	0.597653	4.8284	2.05965	0.157644	0.685926
Anapc7	0.411751	5.77117	2.05483	0.15774	0.686035
Mtmr12	0.4616	5.50399	2.05433	0.15779	0.686035
ENSMAUG00000010385	0.343947	6.24979	2.05404	0.157819	0.686035
Rab39	-2.35079	0.647215	2.05114	0.158107	0.687001
Nfic	0.737333	6.05097	2.16779	0.158153	0.687001
Col1a1	0.314752	8.79185	2.04992	0.158228	0.687001
Abca2	-1.06582	2.98256	2.04978	0.158242	0.687001
Samd8	0.674193	4.06427	2.04892	0.158328	0.687156
ENSMAUG00000000456	0.924841	3.30961	2.04565	0.158654	0.688004
ENSMAUG00000010804	0.579339	4.67486	2.04557	0.158662	0.688004
Lmod1	0.544429	5.99559	2.09459	0.158674	0.688004
Gipc3	0.872737	3.47718	2.0444	0.158778	0.688067
ENSMAUG00000020437	0.459234	6.94034	2.08453	0.158789	0.688067
Gaa	0.67948	4.07009	2.04335	0.158884	0.688262
Setd4	0.963207	3.0672	2.04223	0.158995	0.68841
Leo1	-0.503755	4.76157	2.04199	0.15902	0.68841
ENSMAUG00000002993	1.97941	1.22713	2.0415	0.159069	0.68841
Mmrn2	-0.788518	3.76599	2.04047	0.159172	0.688463
Tctn3	-2.45578	-0.353967	2.04022	0.159197	0.688463
Tmem154	-0.852476	3.16615	2.03977	0.159242	0.688463
ENSMAUG00000014313	2.33171	0.781729	2.03869	0.15935	0.688463
Kdm5b	0.475072	5.47759	2.03842	0.159378	0.688463
Rad9a	-0.764269	3.74968	2.03673	0.159548	0.688463
Mapk8	0.61542	4.34769	2.03654	0.159567	0.688463
Zbtb22	0.815141	4.14831	2.05667	0.15957	0.688463
Pusl1	1.98715	1.18273	2.03648	0.159573	0.688463
Mutyh	-1.93525	1.23091	2.03637	0.159583	0.688463
Gjb6	2.69653	-0.351766	2.0352	0.159701	0.688689
Trub1	2.365	0.71006	2.03461	0.15976	0.688689
Taok3	-0.465936	5.19017	2.03436	0.159786	0.688689
Pcdhb22	-1.54373	2.06046	2.03311	0.159912	0.68881
Ppm1b	0.520278	4.84714	2.03254	0.159969	0.68881
Serinc3	-0.299659	7.60687	2.03224	0.159999	0.68881
ENSMAUG00000008759	-0.454872	5.53873	2.03164	0.16006	0.68881
Csrnp1	-0.883948	3.46315	2.03151	0.160073	0.68881
Ccna2	-1.33566	2.39154	2.03108	0.160116	0.68881
Nmd3	-0.546287	4.83519	2.02938	0.160288	0.688938
Ptk7	-0.607083	4.54711	2.029	0.160326	0.688938
Rttn	-2.09323	0.92849	2.02891	0.160336	0.688938
ENSMAUG00000015104	-0.656385	4.25321	2.0288	0.160347	0.688938
Trappc2l	0.347847	6.68068	2.02691	0.160538	0.689381
ENSMAUG00000000413	2.34077	0.662157	2.02678	0.16055	0.689381
ENSMAUG00000012815	1.03485	3.07987	2.02566	0.160664	0.689652
Sqle	-0.424813	5.20259	2.02503	0.160729	0.689714
Otc	1.72575	1.59695	2.0228	0.160954	0.690465
Dctn3	0.366741	6.49345	2.02155	0.161081	0.690795
Adat2	0.933985	3.12137	2.02002	0.161237	0.691247
Chaf1b	-0.627709	4.15146	2.01935	0.161306	0.691324
Ppp3cc	0.486808	4.95303	2.01878	0.161364	0.691356
Ninj2	-2.31899	-0.629605	2.01672	0.161573	0.691977
Gopc	0.395895	6.29889	2.01637	0.161609	0.691977
Ppil2	0.415372	5.52991	2.01553	0.161695	0.691981
Lmcd1	0.333836	6.65486	2.01491	0.161758	0.691981
Snrpn	0.311959	8.38891	2.01479	0.16177	0.691981
Nop58	-0.521927	5.07902	2.01437	0.161813	0.691981
Slc24a4	-2.28035	-0.378812	2.01388	0.161863	0.691981
Isoc2b	0.697956	4.10031	2.01163	0.162093	0.692523
Nr4a3	2.4393	0.305381	2.01162	0.162095	0.692523
Stat3	-0.340737	6.64803	2.00925	0.162337	0.692523
Aak1	-1.48658	2.08601	2.0091	0.162353	0.692523
ENSMAUG00000009514	0.779761	3.60937	2.00904	0.162359	0.692523
Spta1	3.33158	0.946623	2.00868	0.16241	0.692523
Abtb1	0.490413	5.07048	2.00852	0.162413	0.692523
Prok2	-2.14024	0.68235	2.00839	0.162426	0.692523
ENSMAUG00000009831	-2.67638	0.0105807	2.00821	0.162444	0.692523
Fam160b1	1.34489	2.09626	2.00388	0.16289	0.694066
Klhdc9	0.516713	4.87471	2.00235	0.163046	0.694066
Crlf1	1.06844	3.03725	2.00175	0.163108	0.694066
Cpeb3	-1.07341	2.78731	2.00035	0.163253	0.694066
Vxn	2.64753	-0.479238	2.00026	0.163262	0.694066
Myh13	-1.90898	1.78517	2.00824	0.163263	0.694066
Fastk	-0.391831	6.16047	1.99965	0.163325	0.694066
ENSMAUG00000015135	-2.36239	0.0478099	1.99938	0.163353	0.694066
Rere	0.324493	7.23965	1.99906	0.163386	0.694066
ENSMAUG00000013301	0.837634	3.37109	1.99899	0.163393	0.694066
Foxm1	-0.70393	4.02249	1.99826	0.163469	0.694066
Srrd	0.840556	3.61834	1.99812	0.163483	0.694066
Cenpm	-2.15132	-0.773529	1.99694	0.163606	0.694066
ENSMAUG00000005197	1.7898	1.63099	1.99659	0.163642	0.694066
Tnf	-1.79393	1.19907	1.99657	0.163643	0.694066
Unc5a	2.40127	0.690758	1.99639	0.163663	0.694066
Aurkb	-1.8459	1.44769	1.99587	0.163716	0.694066
Iqgap2	-0.57709	4.45233	1.99586	0.163718	0.694066
Dll1	-1.40904	2.35436	1.994	0.16391	0.694666
Usp43	-1.0932	2.90936	1.99282	0.164032	0.694969
Med20	0.362095	6.46111	1.99205	0.164113	0.695095
Eif4e2	-0.319508	6.67195	1.98776	0.164559	0.69677
Ptchd3	2.45573	0.301885	1.98688	0.164651	0.696822
Gps2	-0.347373	6.53198	1.98597	0.164746	0.696822
ENSMAUG00000012877	2.30433	0.563729	1.98539	0.164806	0.696822
Nol10	0.505512	4.90069	1.98536	0.164809	0.696822
ENSMAUG00000003605	0.47855	4.95467	1.9852	0.164826	0.696822
Tmem219	0.467766	5.10525	1.98382	0.16497	0.696865
Mphosph9	-0.860653	3.19664	1.98331	0.165024	0.696865
Dipk1b	2.27277	0.681027	1.98324	0.165031	0.696865
ENSMAUG00000013859	2.56953	-0.525371	1.98299	0.165057	0.696865
Efs	0.882757	3.32586	1.98267	0.16509	0.696865
Map2k5	0.357845	6.24427	1.98188	0.165173	0.697002
Aopep	-0.432723	5.40454	1.98074	0.165292	0.697288
Capn7	0.446879	5.63287	1.97896	0.165479	0.697863
Rnf166	-0.363745	6.1502	1.97809	0.16557	0.697998
Cd44	-0.382708	8.26919	2.00529	0.165643	0.697998
ENSMAUG00000012874	-1.79051	1.40878	1.9772	0.165664	0.697998
ENSMAUG00000002158	-0.391776	5.8586	1.97551	0.165841	0.69853
Vwf	0.423469	5.85056	1.97412	0.165987	0.698704
Il18	-0.595934	4.43653	1.97374	0.166027	0.698704
Fam241b	0.789293	3.94251	1.97386	0.166035	0.698704
ENSMAUG00000010614	2.38692	-0.086047	1.97249	0.166159	0.69884
Tm9sf2	-0.31824	6.74451	1.97213	0.166198	0.69884
ENSMAUG00000019611	0.290446	10.9131	1.97188	0.166223	0.69884
Mad2l2	-0.450242	5.4726	1.97143	0.166271	0.69884
Col8a2	-1.42654	2.29928	1.97083	0.166335	0.698891
Impdh2	-0.287068	7.91769	1.96992	0.16643	0.699079
Tldc2	-1.95379	0.92656	1.96869	0.166561	0.699412
Rpl3l	-2.06336	1.13279	1.96738	0.166699	0.699525
Elk4	0.835213	3.43782	1.96635	0.166808	0.699525
Ctso	-0.781572	3.52735	1.96612	0.166832	0.699525
ENSMAUG00000015706	-0.407078	5.76185	1.96612	0.166833	0.699525
Tmc4	0.509264	4.91878	1.96597	0.166848	0.699525
Cyth1	-0.514307	4.66123	1.96554	0.166894	0.699525
ENSMAUG00000001272	-1.66705	1.62304	1.9647	0.166983	0.69955
Smad5	0.320936	6.78314	1.96452	0.167002	0.69955
Celsr1	2.63134	-0.342224	1.96373	0.167085	0.699685
Stra6	-2.31119	-0.879867	1.96288	0.167176	0.69985
Bicra	0.562713	4.74571	1.96183	0.167287	0.700103
Mfsd8	1.75145	1.67317	1.9612	0.167354	0.700133
Zfp219	0.472071	5.97578	1.97716	0.16743	0.700133
Zfp324	1.25836	2.35286	1.96012	0.167469	0.700133
Nkap	0.969117	2.88817	1.95938	0.167548	0.700133
Oaz2	0.516638	5.04155	1.95893	0.167596	0.700133
Zc3hav1l	2.55832	0.0235235	1.95824	0.167669	0.700133
Zdhhc13	-0.935036	2.92049	1.95796	0.167699	0.700133
Fndc11	2.13779	1.07931	1.95792	0.167703	0.700133
ENSMAUG00000010125	0.310358	7.21223	1.95675	0.167828	0.700148
Rhobtb2	0.590303	4.52791	1.95654	0.16785	0.700148
Plekha3	0.304487	6.85826	1.95641	0.167864	0.700148
Cfl1	0.257594	10.5646	1.95597	0.167911	0.700148
Shcbp1	-1.02135	2.66125	1.95523	0.16799	0.700267
Pgrmc1	-0.358538	6.46511	1.95381	0.168142	0.700323
ENSMAUG00000012000	2.29209	1.05435	1.95356	0.168169	0.700323
Lmo7	-0.575463	4.69664	1.9535	0.168175	0.700323
Vwa7	2.23668	0.917764	1.95319	0.168208	0.700323
Tep1	0.427854	5.3608	1.9512	0.168421	0.700995
Yars	-0.443492	5.14986	1.95041	0.168506	0.70103
ENSMAUG00000011659	-0.320194	10.516	1.96021	0.168531	0.70103
Cep55	-2.05812	0.990229	1.9493	0.168625	0.701206
Rgcc	0.410762	6.84944	1.96538	0.168722	0.701395
Cd3g	1.87845	1.53588	1.94697	0.168874	0.701817
Tmigd3	-2.21785	0.658975	1.94644	0.168932	0.701844
Nudt9	-0.290388	7.41543	1.94511	0.169075	0.70212
Herpud2	0.453148	5.52213	1.94482	0.169106	0.70212
Disp1	1.00222	2.84901	1.94439	0.169152	0.70212
Mapk8ip2	2.07537	1.04056	1.94341	0.169258	0.702345
Cic	0.461143	6.59852	1.97891	0.169402	0.702732
Rarg	0.324331	7.137	1.94094	0.169524	0.702786
Megf6	1.34651	2.54742	1.94084	0.169535	0.702786
Mul1	-0.84761	3.59222	1.93975	0.169653	0.702786
Hemk1	0.784647	3.54569	1.93906	0.169727	0.702786
Mdfi	1.09177	2.65027	1.93864	0.169772	0.702786
ENSMAUG00000021254	0.299447	9.2716	1.93808	0.169832	0.702786
Myoz3	2.42537	0.294375	1.93783	0.16986	0.702786
ENSMAUG00000011604	-0.390257	5.73155	1.93741	0.169905	0.702786
ENSMAUG00000005429	0.450271	5.47294	1.93714	0.169934	0.702786
Zfp385a	-0.551446	4.65161	1.93683	0.169968	0.702786
Atp5pb	-0.279563	8.30097	1.93623	0.170033	0.702786
Trim27	0.559585	4.5517	1.93606	0.170052	0.702786
Pik3c3	0.41937	5.64757	1.93578	0.170082	0.702786
Pias1	-0.553948	4.70997	1.93406	0.170268	0.703053
ENSMAUG00000014495	-1.86111	1.34703	1.93377	0.170299	0.703053
Ccar2	-0.458763	5.98808	1.94979	0.170381	0.703053
Nr1i2	0.645951	4.35333	1.93291	0.170393	0.703053
Zfp606	-1.78457	1.72772	1.93625	0.170403	0.703053
Spc24	-1.58694	1.63879	1.93183	0.17051	0.703127
Dcaf17	1.96914	1.22464	1.93171	0.170523	0.703127
Hal	-1.16902	2.86953	1.93308	0.170746	0.703578
Lpl	-0.324131	7.40346	1.92944	0.170771	0.703578
Ppm1k	0.387839	5.70673	1.92929	0.170787	0.703578
ENSMAUG00000019969	0.301267	6.82856	1.92814	0.170911	0.703759
Usp16	-0.426771	5.82383	1.9275	0.170981	0.703759
Haus1	-0.67695	3.80037	1.92747	0.170985	0.703759
Mettl9	0.403179	6.06189	1.92673	0.171065	0.703878
Elmod2	0.527519	4.88301	1.92398	0.171366	0.704905
Efna2	1.98992	1.06174	1.92339	0.17143	0.704915
Sfta2	-0.547373	4.98846	1.93004	0.171474	0.704915
Pttg1	-0.711552	3.89312	1.92218	0.171563	0.704915
Hjv	0.925609	3.37207	1.92207	0.171574	0.704915
Clec4d	-2.17147	1.24812	1.92763	0.171736	0.705061
ENSMAUG00000016966	-2.21122	-1.0395	1.92013	0.171787	0.705061
Homer1	-1.55292	1.82203	1.91941	0.171866	0.705061
Wdr47	1.1493	2.71635	1.9191	0.171899	0.705061
Glg1	0.457819	5.29196	1.9189	0.171922	0.705061
ENSMAUG00000016098	-0.511484	5.16509	1.92229	0.17196	0.705061
Abca9	-1.04713	2.93336	1.91843	0.171973	0.705061
ENSMAUG00000019239	2.54783	0.0385122	1.91667	0.172167	0.705061
Ghr	1.2155	2.40018	1.91647	0.172189	0.705061
Lsm6	0.471445	5.38204	1.9164	0.172197	0.705061
Tm6sf1	-0.846149	3.67314	1.91633	0.172205	0.705061
Hps4	0.552289	4.5915	1.91547	0.172299	0.705061
Pgm2	0.469786	5.01359	1.91525	0.172322	0.705061
Zfp319	-0.606231	4.30787	1.91519	0.17233	0.705061
Eno4	-2.22792	-0.243358	1.91276	0.172597	0.705944
Pla2g1b	1.829	1.51022	1.91173	0.172711	0.705969
ENSMAUG00000018955	0.908931	3.23373	1.9116	0.172725	0.705969
ENSMAUG00000018855	-0.530327	4.54721	1.91051	0.172845	0.705969
Unc5b	-0.787666	3.96902	1.92149	0.172853	0.705969
ENSMAUG00000004089	0.932418	3.17747	1.91023	0.172876	0.705969
Clspn	-1.93185	1.01388	1.9099	0.172913	0.705969
Cst6	1.0228	3.08301	1.90922	0.172988	0.706004
ENSMAUG00000004344	-1.28802	2.57981	1.91581	0.173024	0.706004
Pgm5	0.296321	8.12615	1.9079	0.173133	0.706239
Setdb1	0.496616	4.7077	1.90668	0.173269	0.706535
ENSMAUG00000006345	-0.489123	4.91164	1.90615	0.173327	0.706535
Hacd4	-1.88522	0.983474	1.90585	0.17336	0.706535
Ccnb2	-0.848151	3.29803	1.90011	0.173998	0.708779
Rrp36	-0.405722	5.52028	1.89996	0.174014	0.708779
Hmox1	-0.334844	6.56411	1.89934	0.174084	0.708851
Crtc3	0.3776	5.944	1.89569	0.17449	0.709926
Arl6ip4	0.359199	6.25811	1.89537	0.174526	0.709926
Tiam2	0.875625	3.09337	1.89515	0.174551	0.709926
Cenpj	-1.29273	2.22684	1.89327	0.174761	0.709926
Pgk1	-0.33337	6.84621	1.89306	0.174784	0.709926
ENSMAUG00000016319	2.56112	-0.553551	1.89292	0.1748	0.709926
Copb1	-0.349182	6.26158	1.89264	0.174831	0.709926
Filip1l	-0.394269	5.69112	1.89264	0.174832	0.709926
D630003M21Rik	-1.36883	2.21193	1.89212	0.17489	0.709926
Wdr34	0.840462	3.85421	1.90065	0.174891	0.709926
Rragc	-0.32882	6.776	1.89112	0.175001	0.709926
Frs3	1.72425	1.24245	1.89014	0.175112	0.709926
Sdhaf4	0.658155	3.99472	1.88872	0.175271	0.709926
ENSMAUG00000007289	2.01662	0.949963	1.88795	0.175357	0.709926
Acap3	0.459568	5.41505	1.88768	0.175387	0.709926
ENSMAUG00000006781	0.518627	4.87159	1.88752	0.175406	0.709926
Hadh	0.294472	7.64176	1.88745	0.175413	0.709926
Arsk	1.60496	1.5979	1.88683	0.175483	0.709926
Sdhb	-0.281808	7.84846	1.88653	0.175516	0.709926
ENSMAUG00000005497	-0.295396	8.03972	1.88649	0.175521	0.709926
ENSMAUG00000016830	-0.459332	5.53044	1.88645	0.175535	0.709926
Rbak	1.38855	2.38941	1.88529	0.175656	0.709926
Odf2	-0.372995	5.85251	1.88522	0.175664	0.709926
Rhoq	-0.767398	3.85791	1.88497	0.175692	0.709926
Zfp810	0.783007	3.56641	1.88492	0.175698	0.709926
Golph3l	-0.834166	3.24265	1.88456	0.175738	0.709926
Egln3	0.673858	4.06365	1.88419	0.17578	0.709926
Tbck	0.482065	4.90039	1.88403	0.175798	0.709926
Akirin2	0.611612	4.11574	1.88343	0.175866	0.709989
Slc25a24	0.482435	5.11845	1.88189	0.176039	0.710074
Colgalt2	1.61129	1.84179	1.88185	0.176044	0.710074
ENSMAUG00000021006	0.350072	6.21481	1.88144	0.17609	0.710074
Ftsj1	0.676512	4.59758	1.89752	0.176233	0.710074
Abracl	-0.380535	6.4704	1.88163	0.176308	0.710074
ENSMAUG00000017150	2.6117	0.077935	1.87942	0.176318	0.710074
Tada1	0.738104	4.0243	1.87928	0.176335	0.710074
Get4	0.39448	6.20432	1.87908	0.176357	0.710074
Nfam1	-0.825454	3.34119	1.87875	0.176394	0.710074
Rnf38	0.47318	5.40645	1.87874	0.176405	0.710074
Bri3bp	-1.04678	2.57632	1.87658	0.17664	0.710812
Fbxo46	0.776266	3.61305	1.87606	0.176699	0.710837
Klrd1	-2.18501	-0.495028	1.87543	0.17677	0.710837
ENSMAUG00000007519	-0.374697	6.00433	1.87395	0.176937	0.710837
Stab1	0.885037	3.85845	1.89101	0.17696	0.710837
Tubgcp4	-0.598089	4.26878	1.87354	0.176984	0.710837
Cenpo	-0.635282	4.07798	1.87323	0.177019	0.710837
Ncr1	-2.00757	1.10293	1.87313	0.177031	0.710837
ENSMAUG00000002219	0.65377	4.11048	1.87248	0.177104	0.710837
Arsi	-1.14674	2.64446	1.87241	0.177113	0.710837
Romo1	0.445614	6.70526	1.90152	0.177415	0.711843
Deptor	-1.7028	1.43854	1.86869	0.177536	0.71196
Man1a	-1.32134	2.50623	1.86866	0.177549	0.71196
Prpf40b	0.570084	4.43719	1.86776	0.177642	0.712079
Slc30a7	2.19931	0.583853	1.86741	0.177682	0.712079
Arhgap1	0.309797	6.85422	1.86648	0.177788	0.712294
Ahcyl2	0.417326	5.96433	1.86549	0.177967	0.712805
Txndc16	0.619863	3.97402	1.86352	0.178126	0.713234
Olr1	2.55112	-0.416294	1.86183	0.17832	0.7138
Terf1	-0.875801	3.06755	1.86076	0.178442	0.714081
Mapk10	-2.53572	-0.339592	1.8601	0.178518	0.714128
Eml3	-0.421442	5.5613	1.8596	0.178575	0.714128
Atp5d	0.526379	8.49144	1.96037	0.178626	0.714128
Per2	2.38349	0.277012	1.85884	0.178662	0.714128
Taf15	-0.361616	6.05931	1.85772	0.178791	0.71427
Ptpro	0.324693	6.38559	1.85721	0.17885	0.71427
Kcnip1	0.646734	3.88465	1.85706	0.178868	0.71427
Dnajc14	0.330093	6.831	1.85672	0.178906	0.71427
ENSMAUG00000016500	-2.03476	-1.02983	1.85349	0.179278	0.715546
ENSMAUG00000018531	-0.479738	4.82157	1.85207	0.179442	0.715842
Slc25a25	-0.681323	3.90531	1.85154	0.179503	0.715842
Abcg2	0.441495	5.18771	1.85149	0.179509	0.715842
ENSMAUG00000014456	-0.499102	4.77973	1.85037	0.179638	0.715894
ENSMAUG00000016352	-1.53946	1.97692	1.84987	0.179696	0.715894
ENSMAUG00000009288	-0.270904	8.71055	1.84985	0.179698	0.715894
Hmces	0.574908	4.54034	1.84957	0.179731	0.715894
Zfp326	0.811948	3.27486	1.84881	0.179819	0.715932
Tmtc3	2.33424	0.83117	1.84833	0.179874	0.715932
Plekhg4	-2.2166	-0.137282	1.84813	0.179897	0.715932
Ciapin1	0.388439	5.51153	1.84734	0.179989	0.716088
Kank2	0.583843	6.5204	1.93359	0.180101	0.716329
Septin10	0.545505	4.7994	1.84551	0.1802	0.716514
Rnf5	0.333888	6.53549	1.84402	0.180373	0.716655
Rala	0.383789	6.35271	1.8444	0.180436	0.716655
Il1r2	-1.72768	1.41312	1.84281	0.180514	0.716655
Gpc4	-0.821389	3.36916	1.84197	0.180612	0.716655
Lama4	0.629895	4.20303	1.84195	0.180614	0.716655
Nrf1	0.466289	5.02247	1.84142	0.180676	0.716655
ENSMAUG00000012766	1.71544	1.49063	1.8414	0.180678	0.716655
Hspa5	-0.311404	7.1036	1.84137	0.180681	0.716655
Prnp	-0.298774	7.1277	1.84116	0.180706	0.716655
Kif1a	2.68496	-0.154946	1.84032	0.180804	0.716836
Zfp839	1.73631	1.21227	1.83913	0.180942	0.717176
S100a1	-0.589687	4.59573	1.83826	0.181043	0.717369
ENSMAUG00000017078	2.15242	0.880207	1.83727	0.18116	0.717489
ENSMAUG00000008960	-0.280481	11.0181	1.83666	0.181231	0.717489
Wdsub1	-0.842059	3.96632	1.86108	0.181246	0.717489
Camkmt	0.896484	2.96912	1.83621	0.181283	0.717489
ENSMAUG00000017290	0.366446	5.82312	1.83447	0.181486	0.717902
Aldh7a1	0.389321	5.60849	1.83409	0.181531	0.717902
Isy1	0.308135	6.94247	1.83397	0.181545	0.717902
ENSMAUG00000001856	0.500358	4.88879	1.83223	0.181749	0.718359
Gli1	-1.91994	1.0644	1.83209	0.181765	0.718359
G3bp2	-0.283485	7.48963	1.83009	0.182	0.718982
Fzd1	1.22877	2.2528	1.82923	0.1821	0.718982
Dcaf13	-0.353192	6.0238	1.82848	0.182189	0.718982
Ggnbp1	-2.09591	-0.636053	1.82838	0.1822	0.718982
Hid1	0.362427	6.24312	1.82821	0.182221	0.718982
Sh3bp5	0.305787	6.98402	1.82795	0.182251	0.718982
Tnfsf8	2.60283	-0.404144	1.82732	0.182325	0.718982
Kcnb1	2.53062	-0.47541	1.82718	0.182342	0.718982
Cspg4	1.28988	2.19795	1.82636	0.182439	0.719104
Rec8	-1.90857	1.34995	1.83107	0.182478	0.719104
Hadhb	-0.362348	6.87496	1.82587	0.182571	0.719264
Neu1	-1.48412	2.32815	1.83262	0.182629	0.719285
Hrh1	2.52597	-0.454406	1.82321	0.18281	0.71979
Mybl1	-2.255	-0.278668	1.82095	0.183076	0.720206
Abcd4	-1.11242	2.64226	1.82073	0.183102	0.720206
Ccdc89	-2.19726	0.123623	1.82062	0.183115	0.720206
Clec9a	1.34124	2.22188	1.82053	0.183125	0.720206
Rgs6	0.704106	4.07548	1.81913	0.183292	0.720429
Ubn1	0.316584	6.58947	1.81794	0.183432	0.720429
Taldo1	-0.313088	7.91477	1.81756	0.183477	0.720429
Melk	-1.68007	1.34816	1.81712	0.183529	0.720429
Dok3	-0.556081	4.97256	1.82455	0.183539	0.720429
Mat1a	-1.30079	2.13514	1.8169	0.183555	0.720429
Golga4	0.305434	7.26738	1.8166	0.183591	0.720429
Alg9	0.709702	3.73829	1.81642	0.183612	0.720429
Cacul1	0.342361	6.96996	1.81606	0.183655	0.720429
Tox4	0.317747	6.66026	1.81544	0.183728	0.720469
ENSMAUG00000001811	-0.378261	5.96557	1.81508	0.183771	0.720469
Ctsc	-0.343161	6.7375	1.81438	0.183854	0.720469
Fzd4	0.493827	5.17619	1.81347	0.183962	0.720469
Mettl17	1.11858	2.71137	1.81339	0.183973	0.720469
ENSMAUG00000009345	-0.551697	4.39036	1.81332	0.183981	0.720469
Slc26a11	-2.26509	0.697606	1.81173	0.18417	0.72069
Efcab2	-1.02489	2.925	1.81015	0.184358	0.72069
Gatd1	0.724073	3.89091	1.80963	0.18442	0.72069
Cdkl2	1.61711	1.52986	1.80939	0.184449	0.72069
Khsrp	0.406	6.49178	1.82298	0.184518	0.72069
Sar1b	-0.468547	5.0557	1.80849	0.184556	0.72069
Acsbg3	-2.81806	-0.561162	1.80828	0.18458	0.72069
Afg1l	-0.922554	3.20869	1.80808	0.184604	0.72069
Bnip1	-0.555369	4.67251	1.80806	0.184607	0.72069
Rab7	0.316902	6.87105	1.80801	0.184612	0.72069
Dgka	0.401903	5.41069	1.8079	0.184626	0.72069
Sipa1	0.388327	7.4606	1.82845	0.184668	0.72069
Emx2	2.69928	0.299775	1.80653	0.18479	0.720958
Crebzf	0.741635	3.97899	1.80675	0.185102	0.721211
Tcaf1	0.289351	7.28042	1.80346	0.185157	0.721211
Ccndbp1	0.420731	5.66139	1.80319	0.18519	0.721211
Edem2	0.755065	3.85086	1.80316	0.185193	0.721211
Zmat3	-1.06997	2.70409	1.80294	0.185219	0.721211
Fdxacb1	-1.44899	2.22533	1.80404	0.185285	0.721211
ENSMAUG00000017635	-0.535265	5.23999	1.81153	0.185318	0.721211
Plppr3	1.05202	2.82295	1.80207	0.185324	0.721211
Tmem218	0.727912	3.54963	1.80187	0.185348	0.721211
Fam151a	-1.31162	2.16653	1.80159	0.185381	0.721211
Zfp414	-0.479066	5.11076	1.79984	0.185592	0.721668
Gprc5b	-0.984502	2.89771	1.79908	0.185683	0.721668
Prkag2	0.666606	4.18912	1.79894	0.1857	0.721668
Nagk	-0.359038	5.85371	1.79838	0.185767	0.721668
ENSMAUG00000021471	0.276763	8.40812	1.79831	0.185775	0.721668
ENSMAUG00000019722	-1.75195	1.3897	1.79787	0.185828	0.721668
Cdc45	-1.18696	2.37042	1.79749	0.185873	0.721668
Alox5ap	-0.391988	5.50191	1.79706	0.185926	0.721668
Ampd2	0.429653	5.24235	1.79667	0.185972	0.721668
Elk3	0.318821	6.72128	1.79606	0.186046	0.721751
6030458C11Rik	1.06184	2.61263	1.79445	0.186239	0.722164
Ubtd1	0.417675	5.44275	1.79285	0.186434	0.722164
Mtm1	-0.737307	3.5318	1.79261	0.186463	0.722164
Pgs1	-0.42978	5.23488	1.79136	0.186613	0.722164
2700081O15Rik	1.54635	1.90018	1.79104	0.186652	0.722164
Sde2	0.335045	5.93187	1.79027	0.186745	0.722164
Nfkbib	-0.419161	5.9637	1.79638	0.186764	0.722164
ENSMAUG00000001295	1.71383	1.44072	1.78956	0.186831	0.722164
Szrd1	0.31151	6.7199	1.78908	0.186889	0.722164
ENSMAUG00000009140	0.397631	5.87227	1.78902	0.186896	0.722164
Pdxp	0.955089	3.33465	1.78826	0.186988	0.722164
Atrip	-1.0672	2.66928	1.78808	0.18701	0.722164
Spcs1	-0.306033	6.69991	1.78802	0.187017	0.722164
Naxe	0.399504	5.44017	1.78794	0.187026	0.722164
Mark3	-0.356219	5.8719	1.78738	0.187095	0.722164
Cfap70	-1.48922	1.72659	1.78692	0.187151	0.722164
ENSMAUG00000018147	0.588262	4.73487	1.79404	0.187162	0.722164
Rrm1	-0.43076	5.39258	1.78657	0.187194	0.722164
ENSMAUG00000009671	2.49124	-0.339841	1.78631	0.187225	0.722164
Adipoq	-1.97434	0.742092	1.78617	0.187242	0.722164
Rxra	0.308603	7.72486	1.78603	0.187259	0.722164
Mtarc2	-0.323909	6.46895	1.7844	0.187457	0.722574
Gas2l1	0.579879	5.31422	1.81574	0.187471	0.722574
Grip2	2.02968	1.02794	1.78375	0.187536	0.722622
Cfap65	-2.1466	0.59864	1.78256	0.18768	0.722802
Trpv6	-0.698134	3.72851	1.7825	0.187688	0.722802
Klf15	0.873366	3.31147	1.78129	0.187835	0.722989
Zscan26	0.580655	4.52485	1.78123	0.187842	0.722989
ENSMAUG00000016675	1.07664	2.7684	1.78061	0.187919	0.72308
Ajuba	1.06088	2.92139	1.77897	0.188118	0.723511
Slc43a2	-0.657525	3.8262	1.77882	0.188136	0.723511
Tut7	-0.32636	6.64772	1.77734	0.188317	0.724004
ENSMAUG00000021333	-0.50961	4.7846	1.77612	0.188466	0.724375
Fam122b	0.822084	3.13007	1.77504	0.188598	0.724667
D630045J12Rik	2.37764	0.235273	1.77464	0.188648	0.724667
ENSMAUG00000007020	1.42476	1.8281	1.77395	0.188732	0.724745
Ube2m	0.28327	7.79063	1.77316	0.188829	0.724745
Slc22a18	-1.15194	2.52252	1.77314	0.188831	0.724745
ENSMAUG00000014830	-0.556246	4.70342	1.77274	0.18888	0.724745
Zscan22	1.23662	2.53691	1.77063	0.18914	0.725499
Pan3	0.493536	5.30437	1.77417	0.189247	0.725499
1700012B09Rik	-0.842708	3.1922	1.76956	0.189271	0.725499
Mpdu1	-0.43999	5.19491	1.76938	0.189294	0.725499
Prdm6	0.500097	4.61582	1.76899	0.189341	0.725499
ENSMAUG00000016734	-2.23635	-0.104354	1.76705	0.18958	0.72615
Dnmbp	0.500464	4.63395	1.76661	0.189634	0.72615
Tppp2	-1.76065	1.41124	1.76628	0.189675	0.72615
Nipsnap1	0.644275	3.93821	1.7653	0.189795	0.72615
B3gnt5	2.16867	0.691255	1.76471	0.189868	0.72615
Setmar	0.731394	3.67782	1.76457	0.189886	0.72615
B3galt6	-2.0837	-0.87955	1.76443	0.189903	0.72615
Strbp	0.639053	4.01836	1.764	0.189956	0.72615
Rapgef1	0.381337	5.85061	1.76354	0.190013	0.72615
ENSMAUG00000011346	-0.395384	6.04165	1.76331	0.190147	0.72615
ENSMAUG00000012588	0.310888	6.99167	1.76239	0.190155	0.72615
Spag17	2.46091	-0.00519668	1.76189	0.190217	0.72615
Lsm1	2.01381	0.715511	1.76185	0.190222	0.72615
Skp2	2.42299	-0.0741576	1.7616	0.190253	0.72615
Calhm2	-0.476914	4.70949	1.76077	0.190355	0.726172
Apold1	0.486936	5.11018	1.7607	0.190365	0.726172
Vps53	-0.352676	5.86388	1.76011	0.190437	0.726216
Akap3	0.889411	2.94262	1.75939	0.190527	0.726216
ENSMAUG00000022270	2.45261	-0.45068	1.75891	0.190586	0.726216
Acin1	-0.382844	5.54225	1.75832	0.190659	0.726216
Bicdl1	2.2498	0.818072	1.75742	0.190771	0.726216
Fam110b	1.09908	2.6082	1.75622	0.190919	0.726216
Nup214	0.425083	5.31972	1.75622	0.19092	0.726216
Cmc1	-0.483065	4.74102	1.75618	0.190924	0.726216
ENSMAUG00000017301	-0.260195	9.13807	1.75596	0.190952	0.726216
ENSMAUG00000009582	2.31453	0.157168	1.75566	0.190989	0.726216
Itm2b	-0.252832	8.93911	1.7552	0.191046	0.726216
Tlr3	-0.655498	3.93416	1.7549	0.191083	0.726216
Med25	0.399462	6.54382	1.76847	0.191096	0.726216
Lrguk	2.38957	0.306006	1.75293	0.191329	0.726216
Amacr	0.434151	5.04135	1.75265	0.191363	0.726216
Ric1	0.370497	5.60805	1.75211	0.191431	0.726216
Slc22a2	2.43065	-0.497427	1.75203	0.191441	0.726216
Actr5	-1.21937	2.20278	1.75186	0.191462	0.726216
N4bp1	-0.411932	5.34881	1.75166	0.191487	0.726216
ENSMAUG00000021133	2.45252	-0.0908829	1.7514	0.191519	0.726216
4931406P16Rik	0.52634	4.51156	1.75115	0.19155	0.726216
Sppl2a	-0.666682	4.06738	1.75112	0.191555	0.726216
ENSMAUG00000021108	0.260068	8.92937	1.75032	0.191654	0.726216
Tmem88	0.85044	3.46286	1.7489	0.191832	0.726216
Fcrls	-0.346169	6.28985	1.74841	0.191892	0.726216
ENSMAUG00000018084	2.34331	0.177421	1.74811	0.19193	0.726216
Ccdc13	-2.10622	0.26942	1.74671	0.192105	0.726216
Ptpn13	0.452451	5.11124	1.74665	0.192113	0.726216
Fmo1	0.257068	8.6959	1.74647	0.192135	0.726216
Diaph2	-1.0887	2.90312	1.74621	0.192168	0.726216
Gabpb1	0.43468	5.31495	1.74583	0.192215	0.726216
Sapcd1	-2.42216	0.38579	1.7456	0.192245	0.726216
Abhd10	-0.624608	3.87406	1.74511	0.192306	0.726216
Cenpv	-0.66998	4.45627	1.75737	0.192439	0.726216
Rft1	-1.63483	1.34052	1.7439	0.192458	0.726216
Ppp2r5b	0.349306	5.95641	1.74345	0.192514	0.726216
Sla	-0.537119	4.58858	1.74273	0.192604	0.726216
ENSMAUG00000018817	-0.539359	4.29437	1.74257	0.192625	0.726216
Mrps23	0.362409	5.80961	1.74248	0.192635	0.726216
ENSMAUG00000010191	-1.51734	1.72823	1.7416	0.192747	0.726216
Lsr	0.922945	3.16735	1.74157	0.19275	0.726216
Ptrh2	-0.684695	4.0304	1.74128	0.192787	0.726216
Tmem170b	-2.54557	-0.30547	1.74106	0.192814	0.726216
Bop1	-0.478024	4.82037	1.73982	0.19297	0.726216
Arhgap39	1.00383	3.08284	1.73945	0.193017	0.726216
Smim4	-0.986188	3.4426	1.76283	0.193028	0.726216
Pigt	-0.327814	6.85077	1.73892	0.193083	0.726216
Fut8	0.392421	5.60624	1.73885	0.193092	0.726216
Ptpn3	1.0947	2.60532	1.73807	0.193191	0.726216
Kpna6	0.320061	6.10328	1.73775	0.193231	0.726216
Ednra	1.12193	2.67801	1.73757	0.193254	0.726216
Lsm2	0.440903	5.37949	1.73721	0.193299	0.726216
ENSMAUG00000015673	-0.543279	4.54228	1.73695	0.193332	0.726216
ENSMAUG00000017192	2.44679	-0.0177814	1.73664	0.193371	0.726216
Ccdc173	1.65739	1.36126	1.73653	0.193384	0.726216
ENSMAUG00000012913	1.40575	2.21589	1.73633	0.19341	0.726216
ENSMAUG00000021213	-0.555152	4.19219	1.736	0.193451	0.726216
Cdkn2d	0.440517	5.10605	1.73558	0.193505	0.726216
Cib2	0.522828	4.71512	1.73554	0.193509	0.726216
Ppfia4	2.15671	0.70727	1.73518	0.193555	0.726216
Psmd3	-0.300309	6.96662	1.73417	0.193683	0.726496
Gpat4	-0.339546	6.10074	1.73324	0.1938	0.726554
Pask	-2.08042	0.0861157	1.73321	0.193804	0.726554
Aox3	0.353584	6.16028	1.73261	0.19388	0.726606
Mrps26	0.52541	4.92125	1.73202	0.193955	0.726606
Tbc1d12	0.928731	2.94661	1.73184	0.193977	0.726606
Hdgfl3	0.709098	3.62206	1.73138	0.194035	0.726626
Eef2k	-0.407459	5.81687	1.73037	0.194184	0.72685
Acox3	0.398938	5.61415	1.73007	0.194201	0.72685
Slamf8	-1.94528	0.991873	1.72896	0.194343	0.727182
Nol9	0.353683	5.89136	1.7282	0.194439	0.727258
Fam83g	-2.00352	1.00488	1.72796	0.194469	0.727258
ENSMAUG00000001644	-1.41276	2.27106	1.73001	0.194786	0.728184
Phb2	-0.302112	7.08536	1.72518	0.194823	0.728184
Spns1	0.547151	4.73716	1.72432	0.194933	0.728198
Tfb1m	0.541887	4.49203	1.72422	0.194946	0.728198
Adam32	-2.17649	-0.40053	1.72352	0.195035	0.728198
Abcb1b	-1.43669	1.91581	1.72348	0.19504	0.728198
Max	-0.274743	7.08099	1.72286	0.195119	0.728295
Glod5	0.763353	3.66382	1.72237	0.195182	0.728331
Snrnp40	0.405123	5.36098	1.72166	0.195271	0.728467
ENSMAUG00000001314	-1.88096	1.3835	1.72612	0.195523	0.72894
Cfap126	-0.781333	3.33578	1.71959	0.195536	0.72894
Mapkapk3	-0.339117	5.91964	1.71942	0.195557	0.72894
Bzw2	-0.387151	5.6436	1.71899	0.195612	0.728946
Aatk	1.67816	1.34134	1.71702	0.195865	0.729329
Tsen54	0.658825	3.91534	1.71636	0.19595	0.729329
Ovca2	-0.522212	4.62774	1.71567	0.196038	0.729329
Ndufs5	0.325967	7.0342	1.71553	0.196056	0.729329
Hspa13	2.04081	0.720022	1.71525	0.196092	0.729329
Armc3	1.49809	1.88616	1.71516	0.196104	0.729329
Atp11c	-1.4882	1.84416	1.71418	0.19623	0.729329
F2rl1	-2.37001	-0.0237936	1.71383	0.196275	0.729329
Vhl	0.620896	4.12536	1.71342	0.196326	0.729329
ENSMAUG00000000823	-0.270563	9.44124	1.7132	0.196355	0.729329
Mlf2	0.295732	8.59364	1.71122	0.19661	0.729329
Amz2	0.372768	5.69313	1.71076	0.196668	0.729329
Zfp105	0.641509	4.3188	1.71357	0.196775	0.729329
Dusp18	1.38128	2.05319	1.7099	0.19678	0.729329
Nphp3	0.929208	2.91877	1.70967	0.19681	0.729329
Tmem150c	-2.39995	0.242279	1.70966	0.196811	0.729329
Ropn1l	-1.67442	1.26478	1.70924	0.196865	0.729329
Patz1	0.343233	5.71223	1.70898	0.196898	0.729329
ENSMAUG00000013212	-0.296346	7.93646	1.70887	0.196913	0.729329
Rgl1	0.278581	7.40365	1.70875	0.196928	0.729329
Ssbp4	0.453782	5.74568	1.71945	0.197107	0.729329
Eral1	1.54866	1.76607	1.70736	0.197108	0.729329
Zfp609	0.339472	6.14707	1.70692	0.197164	0.729329
Sema4f	-1.48522	1.84573	1.70686	0.197172	0.729329
Il13ra1	-0.338305	6.48129	1.70665	0.197199	0.729329
Fbxl7	0.992222	2.6309	1.70663	0.197202	0.729329
Zscan2	1.48303	1.71294	1.70658	0.197208	0.729329
Ccdc186	0.367471	5.70068	1.70601	0.197281	0.729329
Gramd1b	-0.850625	3.37882	1.70568	0.197324	0.729329
Ubox5	0.547981	4.41253	1.70528	0.197376	0.729329
Tmem170	2.2742	0.225123	1.70502	0.19741	0.729329
ND6	0.703004	10.9145	1.82776	0.197418	0.729329
Fanci	2.37069	-0.0736378	1.70444	0.197485	0.729378
Btg3	0.431023	5.37776	1.70353	0.197602	0.729434
D8Ertd738e	0.659287	3.88094	1.70341	0.197618	0.729434
ENSMAUG00000010117	0.91282	3.1091	1.70276	0.197702	0.729434
Myo7a	-0.467424	5.22033	1.70311	0.197761	0.729434
Orc6	-0.77011	3.46162	1.70158	0.197855	0.729434
ENSMAUG00000021375	-0.514532	4.82315	1.70106	0.197922	0.729434
Aaas	-0.511299	4.29271	1.70079	0.197957	0.729434
Shc3	2.31066	0.0163157	1.70065	0.197975	0.729434
Slc29a3	-0.982621	2.96562	1.70063	0.197979	0.729434
Gpr75	-1.59544	1.54219	1.69977	0.19809	0.729648
Taco1	0.84752	3.11971	1.69919	0.198165	0.72972
Loxl1	0.338701	7.03822	1.70007	0.198216	0.72972
Ino80	0.656672	4.20325	1.69788	0.198335	0.729928
Fgf18	1.2242	2.41324	1.69716	0.198429	0.729928
Lmbr1	1.39241	1.85218	1.69713	0.198432	0.729928
Cd93	-0.456113	5.071	1.6967	0.198489	0.72994
ENSMAUG00000021094	1.34589	2.09987	1.69539	0.19866	0.730178
Extl3	0.868133	3.10146	1.69538	0.19866	0.730178
Kat2b	0.364485	6.49405	1.69598	0.198812	0.730373
Manf	-0.432391	5.26026	1.69416	0.19882	0.730373
Tomt	2.39524	-0.476068	1.69353	0.198902	0.730479
Adcy5	1.21696	2.29411	1.69289	0.198985	0.730588
Snapc2	1.13314	2.78449	1.69249	0.199038	0.730588
Elovl7	1.63649	1.63992	1.69129	0.199194	0.730965
Dtymk	-0.689643	3.5034	1.69023	0.199333	0.73128
Hspb6	0.482827	4.99627	1.68871	0.199532	0.731633
Ccr7	-1.59135	1.6126	1.68823	0.199595	0.731633
Hspb3	1.84859	1.19724	1.68805	0.199618	0.731633
Lactb	-0.472191	4.68625	1.68786	0.199643	0.731633
Zfp58	1.67865	1.26407	1.68576	0.199919	0.732208
Pigq	-0.501676	5.01902	1.68561	0.199939	0.732208
Ddx52	-0.613229	4.05917	1.68545	0.19996	0.732208
Dok7	-1.47771	1.96615	1.68604	0.200033	0.73228
Txndc12	-0.427314	5.04355	1.68309	0.200269	0.732602
Kdm3a	0.638213	4.24552	1.68292	0.200292	0.732602
Ccdc134	-1.22932	2.40215	1.68272	0.200318	0.732602
Bri3	0.32165	6.78818	1.68259	0.200335	0.732602
Orc4	-0.582026	4.43485	1.68205	0.200406	0.732667
Nedd4l	0.342853	5.84139	1.68061	0.200596	0.732955
Cad	-0.673036	3.96691	1.68031	0.200636	0.732955
Otub2	0.721196	3.46885	1.68016	0.200655	0.732955
Sdcbp	-0.272649	7.37312	1.67953	0.200738	0.732955
P2rx1	-1.36781	2.25139	1.68507	0.200752	0.732955
ENSMAUG00000001515	1.0181	2.71496	1.67837	0.200892	0.733188
ENSMAUG00000016231	0.24219	9.273	1.67813	0.200923	0.733188
Traip	-1.81604	1.03314	1.67677	0.201103	0.733253
C1ql4	1.5673	1.46736	1.67662	0.201123	0.733253
Osbpl8	0.569743	4.17081	1.67619	0.20118	0.733253
Srp14	0.290239	6.98052	1.67553	0.201267	0.733253
Gng3	1.96774	1.11665	1.67553	0.201268	0.733253
Tefm	0.79139	3.33784	1.67508	0.201327	0.733253
Zfp551	1.89731	1.13795	1.67492	0.201348	0.733253
ENSMAUG00000012221	-1.65545	1.89903	1.68764	0.201369	0.733253
Frmd8	0.329448	6.70084	1.67416	0.201448	0.733346
Lgals8	-0.575653	4.05221	1.6735	0.201536	0.733472
Usp42	0.819535	3.33871	1.6728	0.20163	0.733617
ENSMAUG00000015807	-1.31206	1.88918	1.67175	0.201769	0.733777
ENSMAUG00000010376	-0.818029	3.3173	1.6713	0.201828	0.733777
ENSMAUG00000018199	2.20943	-0.351045	1.67125	0.201834	0.733777
Pdap1	0.262262	7.95028	1.66987	0.202019	0.73421
Phf20l1	0.500979	4.55701	1.66952	0.202065	0.73421
Bcl2l13	0.44263	4.94294	1.66915	0.202114	0.73421
Apln	0.276846	7.80126	1.66857	0.202191	0.734282
ENSMAUG00000012907	-0.264157	10.3717	1.6682	0.202241	0.734282
Sertad3	0.458815	5.01701	1.66765	0.202313	0.734312
Asb6	0.470674	4.96486	1.6665	0.202467	0.734312
Rab44	2.31616	-0.107024	1.66616	0.202512	0.734312
Wwp1	0.358844	5.82481	1.66578	0.202563	0.734312
ENSMAUG00000017554	-1.84523	1.25704	1.66678	0.202615	0.734312
Cdk2ap2	0.300867	7.32808	1.66483	0.202689	0.734312
Vsig4	-2.19227	-0.366387	1.66476	0.202699	0.734312
Ivns1abp	0.295421	8.25447	1.66476	0.2027	0.734312
Leng8	0.39039	5.50014	1.66452	0.202731	0.734312
Grrp1	0.713181	4.08675	1.67324	0.202821	0.73433
Kcnmb4	0.619679	4.3775	1.66368	0.202843	0.73433
Kif21b	1.39119	1.97308	1.66276	0.202966	0.734561
Pdp2	0.993003	3.08678	1.66307	0.203014	0.734561
ENSMAUG00000019627	-0.466446	4.70782	1.66176	0.2031	0.734675
Hs3st1	-1.43766	1.75485	1.65994	0.203344	0.735364
Tnfsf12	0.304386	7.16753	1.65925	0.203436	0.735504
Bphl	0.441813	5.04549	1.65807	0.203595	0.735883
Mbnl3	1.40855	2.03228	1.65711	0.203723	0.736152
Sos2	0.460802	5.0136	1.65633	0.203829	0.736219
Fbxo34	1.13495	2.43524	1.65526	0.203972	0.736219
Rock2	-0.462751	4.84733	1.655	0.204006	0.736219
Mapk1	0.285073	7.35184	1.65473	0.204044	0.736219
ENSMAUG00000012828	-0.253842	7.93649	1.65384	0.204163	0.736219
Rnaseh1	0.759674	3.34944	1.65373	0.204177	0.736219
Spryd4	0.926446	3.26923	1.65359	0.204197	0.736219
Sqstm1	-0.267723	9.52156	1.65346	0.204214	0.736219
Neo1	0.560836	4.39828	1.65299	0.204277	0.736219
Poldip3	-0.423824	5.47164	1.6523	0.20437	0.736219
Slc9a8	-1.05092	2.81649	1.65223	0.20438	0.736219
Pdcd11	-0.434796	4.97677	1.65205	0.204405	0.736219
Xpnpep2	0.562584	4.25005	1.65177	0.204443	0.736219
Rnf20	0.270743	7.34698	1.65123	0.204515	0.736219
Acy3	0.561735	4.19107	1.65099	0.204547	0.736219
Hnrnpa1	-0.239738	9.66654	1.65059	0.204602	0.736223
Srbd1	0.848848	3.22229	1.64972	0.204719	0.736363
ENSMAUG00000011408	-1.18168	2.33988	1.6495	0.204748	0.736363
Klhl36	0.836488	3.19974	1.64874	0.204851	0.736459
Fkrp	0.712259	3.69508	1.64851	0.204882	0.736459
Mtg2	0.525621	4.69072	1.64794	0.20496	0.736544
Atp2c1	-0.392763	5.47822	1.6465	0.205155	0.736684
Fam169a	-2.43963	-0.351508	1.64595	0.205228	0.736684
Heph	-1.58909	1.54158	1.64591	0.205234	0.736684
ENSMAUG00000016756	-2.22112	0.00032773	1.64548	0.205293	0.736684
Ros1	1.92017	1.09483	1.64522	0.205327	0.736684
Rcbtb2	0.392851	5.29566	1.64518	0.205333	0.736684
ENSMAUG00000021727	0.657573	3.85677	1.64487	0.205375	0.736684
ENSMAUG00000001449	-1.01636	2.74023	1.64417	0.205471	0.736835
ENSMAUG00000021561	0.45767	5.09405	1.64348	0.205564	0.736976
Birc2	0.473696	4.80139	1.64289	0.205644	0.737006
Slc30a10	-1.60869	1.3945	1.64248	0.2057	0.737006
ENSMAUG00000020961	-1.38563	1.99339	1.64223	0.205734	0.737006
Prrc1	0.653756	3.73041	1.64172	0.205803	0.737034
Selenot	-0.725123	3.58301	1.64111	0.205886	0.737034
Zmynd8	-0.433158	4.9664	1.64099	0.205903	0.737034
Pheta1	0.84698	3.1297	1.63878	0.206204	0.737918
Fez1	0.610243	4.61135	1.64991	0.206351	0.738253
Myzap	0.27268	7.62058	1.63712	0.206429	0.73834
Sh3bp5l	0.346695	6.15906	1.63645	0.206521	0.738474
ENSMAUG00000015670	0.259952	9.94135	1.63583	0.206606	0.738586
Cd164	-0.311139	6.80564	1.63445	0.206795	0.739069
ENSMAUG00000014741	0.384656	5.31984	1.63379	0.206885	0.73909
Mzb1	-0.825417	3.79491	1.64488	0.206943	0.73909
Bcl6	-0.516726	4.85216	1.63307	0.206983	0.73909
Gfod1	1.44152	2.16135	1.63283	0.207016	0.73909
ENSMAUG00000000126	-1.07124	2.95038	1.63748	0.207298	0.739841
Rdm1	0.459826	4.73507	1.63051	0.207335	0.739841
B3galnt1	-1.16115	2.3081	1.62994	0.207412	0.739923
ENSMAUG00000012433	2.2777	1.08325	1.62938	0.207489	0.740007
Atox1	0.290649	7.66322	1.62874	0.207577	0.740127
Slc2a3	-1.32397	1.83991	1.62786	0.207698	0.740365
Mycl	1.7717	1.31083	1.62667	0.207862	0.740437
Ppia	0.232416	11.5057	1.62638	0.207902	0.740437
Kcnn2	2.27232	-0.113395	1.62635	0.207906	0.740437
ENSMAUG00000000751	1.01227	2.78407	1.62545	0.20803	0.740437
Evi2a	-0.836587	3.34127	1.6254	0.208036	0.740437
Prdx2	0.311144	7.36714	1.62536	0.208042	0.740437
Rtf1	0.325806	6.75961	1.62446	0.208166	0.740437
Fam104a	0.343577	5.95326	1.62436	0.208179	0.740437
Cdc42ep4	-0.433711	5.52937	1.62741	0.208251	0.740437
Myo1c	0.270995	9.42298	1.62379	0.208258	0.740437
Ncapg2	-0.622584	3.9993	1.62308	0.208356	0.740594
Lig1	-0.340343	6.47701	1.62236	0.208456	0.740677
Kcnn4	-1.64836	1.2669	1.62213	0.208488	0.740677
Cpsf3	0.389685	5.2758	1.61961	0.208836	0.741491
Rev3l	0.609279	4.09916	1.61896	0.208926	0.741491
Ahcyl1	0.276629	7.17969	1.61861	0.208974	0.741491
Rimkla	1.04646	2.63003	1.61839	0.209004	0.741491
Ep300	0.374505	5.52859	1.61813	0.209041	0.741491
Mastl	-2.06821	0.316781	1.61813	0.209041	0.741491
ENSMAUG00000005316	0.820869	3.24743	1.6171	0.209184	0.741681
ENSMAUG00000021300	-1.08025	2.46946	1.61696	0.209203	0.741681
Tns2	0.286457	8.23083	1.6164	0.209281	0.741693
ENSMAUG00000000155	-0.335848	6.35047	1.61579	0.209366	0.741693
Idnk	1.27354	2.05137	1.61576	0.209369	0.741693
ENSMAUG00000021492	-0.856144	3.13941	1.61418	0.209588	0.742279
Sgsh	0.753694	3.51942	1.61319	0.209726	0.742312
Ccdc137	-0.617137	4.09609	1.61233	0.209846	0.742312
Mrpl47	-0.424826	5.11489	1.61225	0.209857	0.742312
Bap1	0.341611	5.78137	1.61201	0.20989	0.742312
ENSMAUG00000011512	-0.25644	8.19541	1.61194	0.2099	0.742312
ENSMAUG00000004290	-0.485618	4.84765	1.61173	0.20993	0.742312
Plcd1	0.357036	5.94108	1.61139	0.209977	0.742312
Tox3	0.979752	2.98292	1.61081	0.210059	0.74241
Cd151	-0.276447	8.08516	1.61018	0.210146	0.742472
Fbxo45	0.929692	2.75675	1.60916	0.210288	0.742472
Bst1	-0.931912	3.242	1.61281	0.2103	0.742472
Dis3l2	-0.382555	5.39817	1.60886	0.21033	0.742472
Pdcd2l	1.3856	1.90491	1.60842	0.210391	0.742472
C1qtnf7	0.628774	4.18623	1.60785	0.210471	0.742472
Exog	1.51406	1.65843	1.60772	0.210489	0.742472
ENSMAUG00000009268	-0.530758	4.26654	1.60724	0.210557	0.742472
ENSMAUG00000020409	-0.660334	7.24324	1.71433	0.210634	0.742472
Usf1	-0.298549	7.41098	1.60659	0.210647	0.742472
Epha2	1.07664	2.64675	1.60587	0.210749	0.742472
Prpsap1	0.285605	8.01162	1.60454	0.210934	0.742472
Elf3	-0.797549	3.32831	1.60378	0.21104	0.742472
Nphp1	0.488375	4.63992	1.60378	0.211041	0.742472
Mapk8ip1	0.415213	5.69206	1.60369	0.211054	0.742472
Asb8	0.391352	5.3158	1.60365	0.211058	0.742472
Tbl2	-0.790158	3.27617	1.60361	0.211064	0.742472
ENSMAUG00000000883	-1.0948	2.64865	1.6025	0.21122	0.742472
ENSMAUG00000016933	-0.366185	6.53089	1.60796	0.211259	0.742472
Cd101	2.28621	0.111864	1.60213	0.211272	0.742472
Gapvd1	-0.674093	5.11864	1.64398	0.211305	0.742472
Slc41a1	-1.29629	1.97068	1.6018	0.211319	0.742472
Engase	0.758946	3.4385	1.60177	0.211322	0.742472
Snrnp200	-0.280144	7.85993	1.59988	0.211588	0.74283
Fktn	0.52725	4.42839	1.59986	0.211592	0.74283
Rap1gds1	0.466905	4.80834	1.59952	0.211639	0.74283
Nqo2	-0.413289	5.10516	1.59923	0.21168	0.74283
ENSMAUG00000009182	0.613546	3.9526	1.59878	0.211743	0.74283
Enthd1	-1.84121	0.872424	1.59873	0.21175	0.74283
ENSMAUG00000018757	1.79711	1.0614	1.59822	0.211822	0.742864
Zfp128	-1.22869	2.24322	1.59789	0.211868	0.742864
ENSMAUG00000020406	0.465105	5.11059	1.59501	0.212275	0.744048
Med12	-0.387275	5.43041	1.59455	0.212339	0.744048
Ptprc	-0.791124	3.22202	1.59435	0.212368	0.744048
Plscr3	0.295185	7.15795	1.59133	0.212795	0.745178
Traf3ip3	-1.29725	2.30584	1.59582	0.212799	0.745178
ENSMAUG00000021702	0.577838	4.62387	1.59101	0.212909	0.745372
Maip1	-0.689681	3.63729	1.58784	0.213289	0.746512
Rasip1	0.403149	7.91162	1.63033	0.213384	0.746653
Sco2	-0.71484	3.62497	1.58638	0.213496	0.746671
ENSMAUG00000021243	-0.40349	5.85961	1.59063	0.213532	0.746671
Mtarc1	1.43374	1.96053	1.58586	0.213571	0.746671
Aup1	-0.344568	6.03825	1.58544	0.21363	0.746671
Ap1m2	-0.620591	4.15688	1.5851	0.21368	0.746671
ENSMAUG00000016883	-0.332937	6.1746	1.58484	0.213716	0.746671
Pbk	-1.35554	1.69967	1.5843	0.213792	0.74671
Mrps2	-0.4793	4.63202	1.584	0.213836	0.74671
Tbc1d13	0.559998	4.30765	1.58338	0.213923	0.746825
Dcaf8	0.266126	7.30081	1.5827	0.214021	0.746974
1700025G04Rik	0.526392	4.47365	1.58209	0.214108	0.747089
Gstm6	1.70265	1.73324	1.58584	0.214187	0.747126
Pgc	0.677831	3.95259	1.58125	0.214228	0.747126
Rasl11b	0.914318	2.86862	1.58082	0.214289	0.74715
Eif4h	-0.369149	5.91499	1.58002	0.214403	0.747359
Cpxm2	0.974942	2.59281	1.57906	0.214541	0.747646
Gid8	0.330296	6.09317	1.57787	0.214711	0.748038
Rae1	-0.370662	5.4244	1.57751	0.214762	0.748038
Cachd1	0.849673	3.17061	1.5769	0.21485	0.748153
Ccdc115	0.428552	5.52188	1.58035	0.214917	0.748198
Ift46	0.334385	6.06938	1.57544	0.215058	0.7485
Ptpn11	0.23852	8.66042	1.57334	0.21536	0.749343
Strip1	0.477695	4.77425	1.57287	0.215428	0.749343
Cpm	-1.53689	1.6788	1.57228	0.215513	0.749343
Serbp1	-0.247536	8.35664	1.57223	0.215519	0.749343
ENSMAUG00000012825	0.600533	4.01695	1.5696	0.215898	0.750014
ENSMAUG00000009191	0.637911	3.89658	1.5693	0.215942	0.750014
Nfkb1	-0.281853	6.78467	1.56912	0.215968	0.750014
Poglut3	-1.3273	1.90288	1.56894	0.215994	0.750014
Sec24b	0.343028	5.70843	1.56887	0.216003	0.750014
Gm17018	-0.356034	5.68335	1.56861	0.216041	0.750014
Jam3	0.831631	3.19464	1.56715	0.216251	0.750526
ENSMAUG00000008738	2.20144	0.110206	1.56603	0.216414	0.750526
Cip2a	-1.95491	0.687918	1.56497	0.216567	0.750526
Rhot1	0.610027	4.1767	1.56491	0.216575	0.750526
Srsf5	0.283142	6.95428	1.56453	0.21663	0.750526
Ehmt2	0.359077	7.3391	1.58211	0.21666	0.750526
Otud1	1.3825	2.0261	1.5643	0.216663	0.750526
ENSMAUG00000000586	0.315251	6.5797	1.56425	0.21667	0.750526
Appl1	0.41948	5.27822	1.56397	0.216712	0.750526
Slc3a1	1.99073	0.802968	1.56344	0.216788	0.750526
Adnp	0.35986	6.21799	1.56323	0.216819	0.750526
Sema4b	-0.990534	2.51123	1.56304	0.216845	0.750526
Pygo1	-1.31102	1.9227	1.56212	0.216979	0.750584
Pcx	-0.678005	4.07293	1.56219	0.217057	0.750584
Tshr	2.12799	0.240604	1.56145	0.217077	0.750584
Crim1	-0.663759	3.64322	1.56142	0.217081	0.750584
Ilrun	0.276167	7.90106	1.56086	0.217162	0.750675
Slc38a6	-1.28193	2.52171	1.57061	0.217265	0.75084
Ckmt1	1.39575	1.873	1.5597	0.21733	0.750876
Fcf1	-0.497633	4.50454	1.55893	0.217443	0.751075
Zc3h3	-0.529345	4.77003	1.55843	0.217594	0.751409
ENSMAUG00000012975	2.24869	-0.213184	1.55732	0.217677	0.751409
Rspo3	1.812	0.99338	1.55661	0.21778	0.751409
ENSMAUG00000005582	-1.9984	-0.445054	1.55517	0.217989	0.751409
Fancd2	-1.59951	1.46733	1.55469	0.21806	0.751409
Pard6a	-1.58741	1.44358	1.55422	0.218129	0.751409
Zfp707	-1.53913	1.50668	1.55419	0.218133	0.751409
Prpf31	-0.367752	6.36432	1.56183	0.218134	0.751409
Cdr2l	0.587058	4.14492	1.55395	0.218168	0.751409
Rnf19a	0.29791	7.07127	1.55386	0.218181	0.751409
Cmss1	1.16477	2.19679	1.55375	0.218197	0.751409
Dhx38	-0.35172	5.77362	1.55375	0.218197	0.751409
Ube2d1	0.350314	6.27429	1.55247	0.218384	0.751863
Kcna6	2.11735	1.04633	1.55177	0.218486	0.751935
Gtf2b	-0.443171	5.23735	1.55148	0.218529	0.751935
Ascc2	-0.394025	5.87089	1.55617	0.218569	0.751935
Pex5	0.386987	5.55514	1.54969	0.218791	0.752346
Exoc3l	0.380861	6.366	1.55927	0.218827	0.752346
Cfap73	-2.07117	-0.107788	1.54926	0.218853	0.752346
Trf	-0.442914	5.39264	1.55073	0.219125	0.753093
Pcmt1	0.508055	4.37635	1.54702	0.219183	0.753101
Veph1	2.27907	-0.579833	1.5456	0.219391	0.753436
Ryr1	-1.54061	1.59695	1.54523	0.219445	0.753436
Espl1	-1.29386	2.07164	1.54448	0.219555	0.753436
Pik3c2a	0.770998	3.41378	1.54435	0.219574	0.753436
Fem1c	0.49895	4.67237	1.54422	0.219594	0.753436
Fam219b	0.261536	7.52696	1.54411	0.21961	0.753436
Gng8	-1.51058	1.50658	1.54227	0.219881	0.75405
Atp5c1	-0.240518	8.46163	1.54215	0.219899	0.75405
Cdh1	-0.969932	2.47165	1.54054	0.220136	0.754674
Cplx2	2.1689	0.537173	1.53971	0.220259	0.754746
Uba1	-0.228622	9.11833	1.53965	0.220267	0.754746
ENSMAUG00000000565	-1.07139	3.23829	1.56553	0.220436	0.755124
Zdhhc8	0.492293	4.66566	1.53809	0.220498	0.755124
Yeats4	-0.469969	5.02464	1.53778	0.220543	0.755124
Krit1	0.43134	5.15223	1.53697	0.220663	0.755346
ENSMAUG00000005836	2.11668	0.255099	1.5363	0.220763	0.755498
Slc25a1	0.317968	6.35549	1.53583	0.220833	0.755549
Slc41a3	-1.20597	2.3616	1.53502	0.220953	0.755772
B230219D22Rik	0.895223	3.02733	1.5346	0.221014	0.755794
Sars	-0.276539	7.16113	1.53413	0.221084	0.755842
Smtn	0.343782	5.84934	1.53283	0.221277	0.756153
Rab40b	2.25746	-0.154098	1.53278	0.221285	0.756153
Atf4	-0.274489	7.74659	1.53181	0.221428	0.756171
Sf3b1	-0.281223	6.88261	1.53181	0.221429	0.756171
Tymp	-1.92239	0.513155	1.53163	0.221456	0.756171
Nemp1	-2.05999	-0.235938	1.53124	0.221514	0.756174
Slc6a4	-0.433913	5.26838	1.53088	0.221567	0.756174
ENSMAUG00000009446	1.52339	1.28057	1.52995	0.221706	0.75637
ENSMAUG00000015933	0.683424	3.71755	1.52975	0.221734	0.75637
Ccdc90b	-0.557899	4.14703	1.52896	0.221852	0.756567
Mvp	-0.26816	9.63785	1.52862	0.221903	0.756567
Med4	0.374463	5.51581	1.52802	0.221992	0.756588
Pde10a	-2.04613	-0.180418	1.52784	0.222019	0.756588
ENSMAUG00000011729	1.4553	1.83531	1.52697	0.22215	0.756809
Tpbg	1.40508	1.83518	1.52667	0.222195	0.756809
Jmy	0.440798	5.26293	1.52487	0.222462	0.757532
ENSMAUG00000004516	-1.98953	0.34044	1.52257	0.222807	0.758437
Hsf2bp	-2.00269	0.0756411	1.5223	0.222848	0.758437
Akap7	0.340803	5.88475	1.52199	0.222894	0.758437
Tm9sf3	-0.309635	7.18679	1.52124	0.223015	0.758661
Pfkfb1	-1.63089	1.29849	1.52046	0.223123	0.75884
Trim3	0.301955	6.49136	1.51982	0.223219	0.758979
Phlda3	0.334953	6.0282	1.51804	0.223487	0.759701
Mlxipl	-1.72712	1.21798	1.51641	0.223731	0.7603
Psmb7	-0.247512	7.85371	1.51554	0.223863	0.7603
ENSMAUG00000015614	-0.885506	2.6829	1.51543	0.22388	0.7603
Tmem19	1.04374	2.56942	1.51539	0.223885	0.7603
ENSMAUG00000015634	0.839356	3.55838	1.51468	0.223993	0.760384
ENSMAUG00000020862	0.258678	7.5945	1.51449	0.224021	0.760384
Cisd2	-0.445665	4.71142	1.51303	0.224241	0.760555
Jam2	0.399404	5.4693	1.51286	0.224267	0.760555
Syt1	2.08653	0.400222	1.5127	0.224291	0.760555
Blvrb	-0.310701	7.48293	1.51653	0.224299	0.760555
Mbd3	0.387671	8.33123	1.55239	0.224392	0.760555
Aspn	-0.527665	4.51819	1.5115	0.224473	0.760555
Nsmaf	-0.479296	4.4675	1.51135	0.224495	0.760555
ENSMAUG00000013612	-0.708301	3.41615	1.51122	0.224515	0.760555
Trnt1	0.695561	3.56218	1.51052	0.224621	0.76056
Pdgfrl	-0.452817	4.95715	1.51047	0.224628	0.76056
Syvn1	-0.560416	3.9505	1.51006	0.224691	0.760586
Tmem167	0.30264	7.01019	1.50958	0.224763	0.760644
ENSMAUG00000017113	1.53962	1.62112	1.50919	0.224823	0.760656
Kcnk1	-2.09603	0.181765	1.50871	0.224895	0.760715
ENSMAUG00000017671	-0.445874	4.75308	1.50775	0.22504	0.761
ENSMAUG00000000963	0.36355	5.71564	1.50742	0.225091	0.761
ENSMAUG00000011780	1.00378	2.4728	1.50627	0.225265	0.761264
Il10ra	-0.912229	2.79373	1.50558	0.22537	0.761264
Crispld2	-0.436252	4.99979	1.50543	0.225392	0.761264
ENSMAUG00000000254	0.270701	8.40505	1.50456	0.225524	0.761264
Nudt4	0.757917	3.55272	1.50434	0.225558	0.761264
Bfsp1	-1.91948	0.0149835	1.50432	0.225561	0.761264
5730480H06Rik	-0.890364	2.81773	1.50383	0.225635	0.761264
R3hdm1	-0.407095	5.13893	1.50367	0.22566	0.761264
Tbxa2r	1.15442	2.12541	1.50361	0.225669	0.761264
ENSMAUG00000021786	-1.03327	2.65456	1.50295	0.22577	0.76134
ENSMAUG00000022256	0.368775	5.61211	1.50273	0.225802	0.76134
Thoc1	-0.466053	4.63958	1.50167	0.225964	0.761426
Cdkl4	-1.97137	0.0290576	1.50158	0.225978	0.761426
ENSMAUG00000019174	0.316454	6.43967	1.50147	0.225995	0.761426
Ssbp3	0.311531	6.35966	1.49969	0.226266	0.761802
Gins4	0.592551	4.21541	1.49955	0.226287	0.761802
Frmpd1	2.14705	0.347688	1.49945	0.226303	0.761802
Aptx	0.927369	3.02938	1.49928	0.226328	0.761802
Sem1	-0.308499	7.08318	1.49843	0.226458	0.762052
Abca6	-1.3695	1.87701	1.49671	0.226721	0.762412
Plekha2	0.262044	7.77049	1.49648	0.226756	0.762412
Stx8	0.316213	6.10865	1.49643	0.226764	0.762412
Vps9d1	0.454964	4.5436	1.49614	0.226809	0.762412
Ift122	0.518831	4.59005	1.49539	0.226923	0.762412
Kcnh1	1.99419	0.266436	1.49532	0.226935	0.762412
Mrps24	-0.551282	4.4515	1.49563	0.226955	0.762412
Capns1	0.249504	8.79606	1.49453	0.227056	0.762491
Mefv	-1.45922	1.55743	1.49397	0.227141	0.762491
Haus7	0.367442	5.30608	1.49394	0.227145	0.762491
ENSMAUG00000008109	-2.1562	0.350979	1.49336	0.227234	0.762604
Snrnp35	-0.41275	5.10434	1.49296	0.227297	0.762626
Rtl5	-1.43966	1.80534	1.49239	0.227384	0.76268
Rhebl1	-1.92413	0.118044	1.49167	0.227494	0.76268
Epg5	0.558838	4.12467	1.49098	0.227601	0.76268
Tmem150a	0.461578	4.58758	1.49083	0.227623	0.76268
ENSMAUG00000001026	-2.00882	0.270346	1.49049	0.227676	0.76268
ENSMAUG00000015084	1.36817	1.63004	1.49036	0.227696	0.76268
Zhx3	0.363465	5.7366	1.48959	0.227814	0.76268
Styxl1	-1.91819	-0.781297	1.48958	0.227816	0.76268
Pxdc1	0.338026	6.12484	1.48873	0.227946	0.76268
Tssc4	0.46111	4.74306	1.48871	0.227949	0.76268
Borcs6	0.792792	3.41715	1.48858	0.227969	0.76268
ENSMAUG00000011677	0.314828	6.39782	1.48851	0.22798	0.76268
Med13l	0.424418	5.01874	1.48811	0.228042	0.762701
ENSMAUG00000002217	-0.28597	6.99741	1.48693	0.228224	0.763122
Prdm16	-1.54642	1.41128	1.48604	0.228362	0.763339
Bace2	0.565012	4.33818	1.48558	0.228432	0.763339
ENSMAUG00000017696	0.264638	7.50663	1.48543	0.228456	0.763339
Homer3	0.486426	4.62607	1.48422	0.228642	0.763774
Arhgef18	0.310796	6.35841	1.48288	0.228849	0.764102
ENSMAUG00000001549	1.22238	2.19955	1.48219	0.228956	0.764102
Ergic2	-0.425814	5.08718	1.48218	0.228957	0.764102
Efna4	1.7963	1.01354	1.48152	0.229061	0.764102
Gramd3	0.602183	3.86905	1.48144	0.229072	0.764102
Col4a6	1.34381	1.87353	1.48143	0.229074	0.764102
Sfxn3	0.269272	8.00655	1.48033	0.229245	0.764484
Ldlrap1	0.278882	7.44267	1.47945	0.229382	0.764646
Sdhd	-0.262357	7.97016	1.47878	0.229485	0.764646
Dnajc25	-1.04759	2.50129	1.47811	0.22959	0.764646
Man2c1	0.390907	5.23896	1.47677	0.229798	0.764646
Baz1a	-0.50164	4.22995	1.47642	0.229852	0.764646
Hscb	0.554083	4.05476	1.47611	0.2299	0.764646
Uqcrc2	-0.256766	7.55373	1.4758	0.229948	0.764646
Ss18	0.246251	7.80932	1.4755	0.229995	0.764646
1700021F07Rik	2.22794	-0.259335	1.47526	0.230032	0.764646
Pcdh12	0.373506	5.54499	1.4749	0.230088	0.764646
Kmt5c	0.765614	3.46278	1.47437	0.230171	0.764646
Rbbp7	-0.264422	8.1379	1.47377	0.230264	0.764646
ENSMAUG00000002614	2.21394	-0.606215	1.47373	0.230271	0.764646
Fcho1	1.96186	0.83222	1.47357	0.230296	0.764646
ENSMAUG00000002955	1.61541	1.07775	1.47345	0.230314	0.764646
Daam2	0.317979	5.94155	1.47312	0.230365	0.764646
Fen1	-0.552083	4.09914	1.47253	0.230459	0.764646
Esyt2	-0.680513	3.53066	1.47209	0.230527	0.764646
Brd7	0.293582	7.10176	1.47196	0.230546	0.764646
Pola2	-0.606587	3.88385	1.47186	0.230562	0.764646
ENSMAUG00000002645	1.97374	0.53839	1.47185	0.230564	0.764646
Mllt3	0.373806	5.26944	1.47182	0.230568	0.764646
9530077C05Rik	2.10046	0.314495	1.47177	0.230577	0.764646
Rab38	0.51728	4.62947	1.47066	0.23075	0.764789
Shld2	1.51102	1.62944	1.47012	0.230835	0.764789
Tulp4	0.420112	5.1563	1.46939	0.230949	0.764789
ENSMAUG00000019383	-0.345927	5.66421	1.46935	0.230956	0.764789
Stom	-0.278498	6.92659	1.46887	0.231031	0.764789
Bsdc1	-0.288983	6.26466	1.46839	0.231106	0.764789
Mxi1	0.284114	6.60218	1.46826	0.231126	0.764789
Zc3h10	-0.527676	4.64501	1.47222	0.231133	0.764789
Rptor	0.964712	3.15453	1.46845	0.231196	0.764789
Ccr1	-0.90628	2.82925	1.46765	0.231221	0.764789
Polr2g	-0.419715	4.96586	1.46727	0.231281	0.764789
Tmem236	-2.03429	-0.0702782	1.46704	0.231317	0.764789
ENSMAUG00000017499	-1.18135	2.23176	1.46686	0.231345	0.764789
Ntng2	1.82213	0.853663	1.46557	0.231548	0.765276
Flcn	-0.56288	4.01477	1.46478	0.231672	0.765499
ENSMAUG00000007232	-1.31311	2.0184	1.46434	0.231741	0.765544
Ppp1r2	0.275973	8.22673	1.46358	0.23186	0.765753
Prx	0.605302	9.1009	1.55753	0.231936	0.765794
Rac2	-0.294637	7.25099	1.46267	0.232004	0.765794
Fibp	0.264893	7.23651	1.46171	0.232155	0.765794
Fgg	1.22043	2.25892	1.46149	0.232189	0.765794
Plod3	0.420188	5.10715	1.46116	0.232242	0.765794
Casp8	-0.474026	4.56856	1.46086	0.232289	0.765794
ENSMAUG00000017107	1.17738	2.39046	1.46072	0.232311	0.765794
Ttc17	0.626098	3.71505	1.46059	0.232331	0.765794
Atp7a	0.755581	3.29084	1.46019	0.232394	0.765794
Tnfaip8l3	0.878428	2.84888	1.45996	0.232431	0.765794
Mgst2	-1.81865	1.15594	1.4591	0.232566	0.765888
Cep70	-1.88874	0.629537	1.45902	0.232578	0.765888
Entpd2	-0.984662	2.71537	1.45867	0.232635	0.765888
St3gal2	-0.609808	3.83238	1.45761	0.232801	0.765888
Ptprk	-0.432063	4.7998	1.45703	0.232894	0.765888
Rpl5	0.218113	11.2318	1.45668	0.232949	0.765888
Bfar	-0.868248	2.99575	1.4565	0.232977	0.765888
Kif15	-1.15729	2.31172	1.456	0.233056	0.765888
Rab24	0.346945	5.83683	1.45572	0.2331	0.765888
C1qtnf9	1.3585	1.77724	1.45533	0.233162	0.765888
Pde5a	0.549838	7.36236	1.53503	0.23323	0.765888
ENSMAUG00000021537	2.24512	-0.744001	1.45466	0.233268	0.765888
Ssh1	-0.543486	4.49125	1.45684	0.233273	0.765888
Kcnc1	2.03592	0.408714	1.45435	0.233317	0.765888
Noct	1.92772	0.831213	1.45418	0.233345	0.765888
Fos	-0.532804	4.19437	1.454	0.233373	0.765888
Fcnb	-0.979257	2.76644	1.45294	0.23354	0.765888
Papss1	0.281775	6.51924	1.4528	0.233563	0.765888
Dmp1	1.52837	1.50948	1.45264	0.233588	0.765888
Flvcr2	1.33662	1.87085	1.45183	0.233717	0.765888
Arfgef2	0.464202	4.76805	1.45118	0.233821	0.765888
Efl1	-0.350048	5.40654	1.45034	0.233953	0.765888
H2-Ke6	-0.337461	5.82584	1.45033	0.233956	0.765888
Ttc7	0.493348	4.39478	1.44997	0.234013	0.765888
Kctd18	0.771996	3.37142	1.44986	0.234031	0.765888
ENSMAUG00000010437	-1.53576	1.43044	1.44919	0.234137	0.765888
Slc25a46	0.394387	5.96789	1.45662	0.234233	0.765888
Usp22	0.254982	7.36383	1.44858	0.234234	0.765888
Esrp1	-0.895231	3.0584	1.44853	0.234243	0.765888
Vsig2	-1.09722	2.30269	1.44826	0.234285	0.765888
Ddx39b	-0.294032	7.88715	1.45147	0.234296	0.765888
ENSMAUG00000019200	0.489056	4.5197	1.44747	0.234411	0.765888
Ppp2r1b	0.291848	6.59923	1.44714	0.234464	0.765888
Tbc1d8b	-0.927683	2.89859	1.44682	0.234514	0.765888
Derl3	-1.20657	2.09514	1.44669	0.234535	0.765888
Ankmy1	-1.9981	0.234476	1.44665	0.234541	0.765888
Rps28	-0.286768	10.0337	1.4556	0.234592	0.765888
Dglucy	0.474043	4.61145	1.44623	0.234609	0.765888
Kdm7a	-0.944242	2.85651	1.44604	0.234639	0.765888
Kdf1	0.913508	2.97877	1.44517	0.234778	0.766009
Zfp276	0.869735	2.93649	1.44482	0.234834	0.766009
ENSMAUG00000008189	0.721272	4.00035	1.45417	0.234844	0.766009
Irgc1	-2.26654	-0.604246	1.44427	0.234921	0.76608
Hdac6	0.472946	4.79349	1.44269	0.235174	0.766453
Zbtb43	-0.955963	2.49161	1.44267	0.235177	0.766453
Pdgfra	-0.30666	6.21064	1.44251	0.235204	0.766453
Apoa2	-1.95144	0.0446582	1.44195	0.235293	0.766522
Letm2	1.62087	1.08123	1.44168	0.235337	0.766522
Prxl2a	0.525079	4.17344	1.44132	0.235394	0.766527
Etnk1	-0.979161	2.26688	1.44054	0.235519	0.76675
ENSMAUG00000016894	-1.73546	1.00894	1.43995	0.235613	0.766877
Ensa	-0.291172	6.94317	1.43934	0.235712	0.767016
Pfas	-0.457709	4.60419	1.43784	0.235953	0.767449
Tmed5	-1.8734	0.6341	1.4375	0.236007	0.767449
Ckm	-2.13857	3.7935	1.53051	0.236016	0.767449
ENSMAUG00000002860	-0.243617	10.0555	1.437	0.236087	0.767449
ENSMAUG00000013702	-0.511337	4.26804	1.43677	0.236125	0.767449
Arhgef1	-0.36492	6.64433	1.45025	0.236241	0.767633
ENSMAUG00000013754	-1.11316	2.32975	1.4356	0.236314	0.767633
ENSMAUG00000012792	-1.43103	2.13489	1.4383	0.23635	0.767633
Zxdc	0.442091	4.6622	1.43274	0.236774	0.768743
Tada3	-0.452742	4.64796	1.43252	0.236809	0.768743
Pmpca	-0.332474	5.69147	1.43207	0.236882	0.768743
Lsm10	-0.536247	4.17181	1.43186	0.236916	0.768743
Ttc33	-0.589263	3.65978	1.43117	0.237027	0.768911
Ap1s2	-0.356212	6.18988	1.4344	0.23708	0.768911
Lpcat4	-0.623085	3.6753	1.42955	0.23729	0.769273
Nsa2	-0.249846	7.41195	1.42863	0.237438	0.769273
ENSMAUG00000019034	1.47157	1.40267	1.42772	0.237586	0.769273
Gosr1	0.366319	5.43887	1.42753	0.237616	0.769273
ENSMAUG00000008984	2.06213	0.0947765	1.42749	0.237622	0.769273
Lck	-0.552066	4.24845	1.42687	0.237724	0.769273
Ids	0.359019	6.01942	1.4265	0.237784	0.769273
Hspa12b	0.30174	6.88859	1.42643	0.237794	0.769273
Tmem222	-0.50432	4.53255	1.42628	0.23782	0.769273
Rmnd5b	-0.700912	3.57058	1.42609	0.23785	0.769273
Prxl2b	-0.65759	3.55468	1.42606	0.237855	0.769273
Tnks2	0.359122	5.61108	1.426	0.237865	0.769273
Eri3	0.319319	6.28699	1.42485	0.238051	0.769533
Hpn	-1.53572	1.48824	1.42412	0.23817	0.769533
Csgalnact1	0.474159	5.21303	1.42924	0.238247	0.769533
Slc35b1	0.328054	6.13467	1.42316	0.238326	0.769533
Scin	-1.20832	1.93504	1.42264	0.238412	0.769533
ENSMAUG00000001893	-0.25353	10.0226	1.4224	0.23845	0.769533
Atp2b4	0.993101	2.4579	1.42228	0.238469	0.769533
ENSMAUG00000009590	-0.322899	6.78483	1.42488	0.238486	0.769533
ENSMAUG00000018549	-0.329231	6.02768	1.42181	0.238546	0.769533
ENSMAUG00000020331	-1.9304	0.370109	1.42169	0.238565	0.769533
Eif4enif1	0.426216	4.69514	1.42139	0.238615	0.769533
Mast1	1.95134	1.03106	1.42136	0.238619	0.769533
ENSMAUG00000010487	-0.637953	6.87267	1.50655	0.238747	0.769765
Zfp964	-1.60439	1.62518	1.42364	0.238947	0.770119
ENSMAUG00000022099	1.01465	2.62693	1.41921	0.23897	0.770119
Uck1	0.361602	5.46209	1.41867	0.239058	0.770188
Resf1	-0.552894	4.23338	1.41796	0.239174	0.770188
Ecrg4	2.15363	0.135276	1.41796	0.239175	0.770188
Vwa1	2.19894	-0.435374	1.41764	0.239226	0.770188
ENSMAUG00000001090	-1.29949	2.02031	1.41736	0.239272	0.770188
ENSMAUG00000010250	1.99995	0.376976	1.41628	0.239449	0.770577
B4galt4	0.471659	4.68064	1.41538	0.239597	0.770744
Dmxl2	-0.932573	2.81783	1.41528	0.239613	0.770744
Myo19	1.65293	1.06007	1.4143	0.239774	0.77108
Ppp2r5a	0.290106	6.11485	1.41292	0.24	0.771274
Pate13	-2.08234	-0.371689	1.41224	0.240112	0.771274
Fbxo11	0.448411	4.87311	1.41202	0.240148	0.771274
Rpap1	0.621539	3.64934	1.41192	0.240165	0.771274
Emc3	-0.398955	5.01884	1.41152	0.24023	0.771274
Nckap1	0.262292	7.91237	1.41137	0.240254	0.771274
ENSMAUG00000022227	0.757251	3.17778	1.4105	0.240398	0.771274
Atp1a2	-0.430323	5.25677	1.41011	0.240461	0.771274
Fzd10	1.36272	1.57102	1.40988	0.240499	0.771274
Bag2	0.78854	3.20487	1.4095	0.240562	0.771274
Ipo8	0.26065	6.69807	1.40948	0.240565	0.771274
Usf3	1.40411	1.85218	1.40932	0.240591	0.771274
Xab2	-0.294769	6.48617	1.40854	0.24072	0.771274
Brwd3	-1.62841	1.25403	1.40845	0.240734	0.771274
Cnot6	0.311481	6.98703	1.40944	0.240777	0.771274
Ivd	-0.534709	4.2634	1.4081	0.240793	0.771274
Lyn	-0.243664	7.60102	1.40748	0.240894	0.771274
Phactr1	0.384426	5.13377	1.40707	0.240963	0.771274
Sh3kbp1	0.274805	6.64002	1.40591	0.241155	0.771274
Nadk2	1.82844	0.912308	1.40588	0.241159	0.771274
Slk	0.254347	7.29584	1.40577	0.241177	0.771274
Nobox	-2.0338	0.910819	1.40981	0.241211	0.771274
Ptpra	0.349938	5.56246	1.40529	0.241256	0.771274
ENSMAUG00000006910	0.257661	9.0943	1.40504	0.241298	0.771274
Trrap	-0.477527	4.80876	1.40472	0.24135	0.771274
Rps16	0.2428	11.1776	1.40412	0.24145	0.771274
Fam81b	1.91086	0.483942	1.40393	0.241481	0.771274
Ncald	0.382126	6.06901	1.41259	0.241515	0.771274
ENSMAUG00000014812	-0.30502	6.47095	1.40363	0.24153	0.771274
Kank4	0.603849	4.29342	1.40871	0.241579	0.771274
Fbxo36	2.16295	0.143047	1.40224	0.241761	0.771274
Qprt	-1.75658	0.996163	1.40204	0.241793	0.771274
Chrna7	2.22914	-0.408645	1.40203	0.241796	0.771274
Mpv17l	0.760892	3.45694	1.40184	0.241827	0.771274
Cxcr3	2.12892	0.051722	1.40165	0.241859	0.771274
Dbnl	-0.267541	7.0152	1.40132	0.241914	0.771274
Coro2b	0.294564	7.04393	1.4013	0.241916	0.771274
Nbn	0.61066	4.01543	1.39985	0.242156	0.771859
Mst1r	2.08782	0.116563	1.39897	0.242303	0.771951
Ddx47	-0.275503	6.61627	1.39842	0.242394	0.771951
Llgl2	0.509733	4.90919	1.40525	0.242416	0.771951
Ascl3	-1.86073	0.308205	1.39797	0.242469	0.771951
Chmp5	-0.262837	8.24296	1.39791	0.242479	0.771951
Agk	0.594628	3.76647	1.39765	0.242523	0.771951
Tbc1d24	-0.244566	8.06439	1.39669	0.242682	0.772279
Tbxas1	0.783862	3.04308	1.39617	0.242768	0.772373
Zfp866	1.05053	2.48249	1.39462	0.243027	0.772752
Ssbp2	0.449528	4.71553	1.39455	0.243039	0.772752
Plscr4	0.246991	8.07535	1.39444	0.243056	0.772752
Prss8	-1.56761	1.71178	1.39797	0.243118	0.77277
Pkd1l1	-1.94558	-0.124684	1.39324	0.243258	0.773032
Zfyve26	-0.482235	4.6088	1.39285	0.243322	0.773057
Pth1r	0.573199	3.94751	1.39062	0.243695	0.773139
Ankrd28	1.06158	2.26168	1.39056	0.243704	0.773139
ENSMAUG00000014044	0.496411	4.57647	1.39051	0.243714	0.773139
Fkbp5	-0.951173	2.74459	1.39046	0.243722	0.773139
Mavs	0.317267	6.08437	1.38994	0.24381	0.773139
Dlg5	0.551468	4.3658	1.38972	0.243845	0.773139
Slc4a3	1.1363	2.37826	1.38921	0.243931	0.773139
Cfap300	-1.96973	-0.263192	1.38903	0.243962	0.773139
Ccdc3	-1.69865	0.981965	1.38867	0.244021	0.773139
ENSMAUG00000010695	-1.91894	0.547809	1.38828	0.244087	0.773139
Emd	0.318154	5.95963	1.38812	0.244113	0.773139
Fam222a	1.04531	2.34213	1.38806	0.244124	0.773139
Alkbh3	0.371161	5.13123	1.38796	0.24414	0.773139
Ulk2	0.512318	4.31362	1.38774	0.244178	0.773139
ENSMAUG00000017976	-1.67601	1.55355	1.38749	0.244281	0.773139
Gm10135	-2.22089	0.0490989	1.38613	0.244447	0.773139
Pld5	1.13247	2.24748	1.38606	0.24446	0.773139
Nrm	-1.21526	1.92265	1.38585	0.244494	0.773139
Nub1	-0.27328	6.6143	1.38564	0.244531	0.773139
Slc48a1	0.257499	7.61221	1.3854	0.244571	0.773139
ENSMAUG00000010252	2.00135	0.0247903	1.3853	0.244587	0.773139
Zmynd19	-0.43173	4.69959	1.38459	0.244707	0.773139
Osbpl11	-0.567503	3.91386	1.38454	0.244715	0.773139
Msi1	2.16335	-0.158152	1.38432	0.244751	0.773139
Tmem160	0.444101	5.19435	1.38705	0.244758	0.773139
Dnph1	-0.791672	3.27995	1.38286	0.244998	0.773415
ENSMAUG00000017957	-1.36797	1.66004	1.38281	0.245006	0.773415
Zfp296	-1.29711	1.86031	1.38276	0.245014	0.773415
Slco3a1	-0.700654	3.60208	1.38158	0.245214	0.773783
Ppp5c	-0.30741	6.40694	1.38103	0.245306	0.773783
Tbkbp1	0.327979	7.00581	1.38831	0.245309	0.773783
Tmed8	-0.986368	2.42777	1.38066	0.245368	0.773783
Acot8	-0.805834	3.26876	1.38039	0.245413	0.773783
Hjurp	-1.89267	-0.0615795	1.37975	0.245522	0.773933
Slc33a1	-0.951731	2.5622	1.37878	0.245685	0.773933
Nectin3	-0.673175	3.78115	1.37864	0.24571	0.773933
Stt3a	0.39301	5.0938	1.37853	0.245729	0.773933
Zfx	0.418474	5.13055	1.37844	0.245743	0.773933
Vps41	-0.349091	5.93463	1.37777	0.245857	0.773993
Drg2	0.302321	6.43771	1.37766	0.245875	0.773993
Flot1	0.263579	7.47201	1.37713	0.245964	0.774096
Cnnm3	-1.1324	2.32285	1.37658	0.246058	0.774213
Smyd5	0.337129	5.55902	1.37591	0.246172	0.774394
Jmjd4	1.03967	2.41021	1.37443	0.246422	0.7744
Tmed1	-0.497062	4.34699	1.37437	0.246433	0.7744
ENSMAUG00000006393	0.950619	2.61183	1.3741	0.246478	0.7744
H3f3b	-0.240341	10.0593	1.37386	0.246519	0.7744
Orai1	-0.513488	4.32955	1.37374	0.246539	0.7744
ENSMAUG00000017244	2.05266	-0.700328	1.37371	0.246545	0.7744
Nbeal2	0.550778	4.1167	1.37333	0.246609	0.7744
Micall1	0.511733	4.57412	1.37323	0.246626	0.7744
Rarres2	-0.303783	6.18985	1.37229	0.246785	0.774419
Psma6	-0.234694	7.68686	1.37209	0.24682	0.774419
Klhl33	-1.7822	0.909068	1.37201	0.246833	0.774419
Xbp1	-0.438033	4.6996	1.3717	0.246886	0.774419
C1qtnf3	-0.826029	3.23935	1.37153	0.246915	0.774419
Mcrs1	-0.315882	7.05587	1.37585	0.247026	0.774591
Perp	-0.605709	4.13644	1.37164	0.247234	0.775068
Stk26	-1.76828	0.696525	1.36725	0.247645	0.77573
Dpf2	-0.260675	6.85595	1.36719	0.247655	0.77573
Sufu	-0.433947	5.10367	1.36708	0.247681	0.77573
Tbc1d25	0.589452	3.85075	1.36676	0.247728	0.77573
ENSMAUG00000002961	2.18836	-0.411883	1.36649	0.247774	0.77573
Ifrd1	-0.413128	5.82439	1.38073	0.247785	0.77573
ENSMAUG00000008315	-0.655164	3.78942	1.365	0.248028	0.776165
Tmem87b	-1.94451	0.865223	1.36473	0.248074	0.776165
ENSMAUG00000012443	1.34221	1.81027	1.36446	0.24812	0.776165
Ergic1	-0.517727	4.46071	1.36428	0.248151	0.776165
ENSMAUG00000019145	-0.362862	6.69726	1.37903	0.248335	0.776211
Hsph1	-0.296614	6.18217	1.36321	0.248336	0.776211
Decr2	0.828854	2.99152	1.36296	0.248377	0.776211
ENSMAUG00000021694	-0.511036	4.21708	1.36272	0.24842	0.776211
Banp	-0.566439	4.02177	1.36249	0.248458	0.776211
Upf3b	-0.486294	4.63553	1.36166	0.248601	0.776211
Ccdc92	0.38714	5.31098	1.36151	0.248627	0.776211
Fkbp10	-0.575639	3.94264	1.36128	0.248665	0.776211
Elovl5	-0.362455	6.01858	1.36551	0.248675	0.776211
Polr2j	0.295836	6.40972	1.36031	0.248832	0.776523
Sptssa	0.263683	7.05606	1.35903	0.249052	0.776971
Dusp23	0.352957	5.29216	1.35882	0.249089	0.776971
Wrnip1	0.329027	5.64862	1.35782	0.24926	0.777329
Marveld1	0.286509	6.81317	1.35573	0.24962	0.778267
Trim47	0.378711	5.37406	1.35511	0.249727	0.778267
Dnajc15	-0.430992	4.96546	1.35509	0.249731	0.778267
Map3k19	-1.69495	0.832689	1.35444	0.249842	0.778435
Atat1	0.744741	3.29906	1.35384	0.249946	0.778531
Sema3c	-0.815986	3.07307	1.35361	0.249986	0.778531
Tmem240	2.3671	0.11554	1.3522	0.250229	0.778898
Tmem208	-0.560888	4.01007	1.35198	0.250268	0.778898
ENSMAUG00000008637	-0.524945	4.26314	1.35151	0.250348	0.778898
Rnf10	0.227773	8.55049	1.3514	0.250368	0.778898
Ing3	0.488242	4.70805	1.35128	0.250388	0.778898
Fn1	0.24496	8.21633	1.35091	0.250452	0.77892
ENSMAUG00000015229	-0.488564	4.38667	1.35058	0.25051	0.778924
Pigw	0.901667	2.84029	1.35004	0.250604	0.779038
Hhat	1.59304	1.44758	1.34909	0.250768	0.77937
Wfdc1	0.307963	6.45781	1.34779	0.250993	0.779589
Hmbs	0.359193	5.28844	1.3477	0.251009	0.779589
Pdp1	0.384292	5.34867	1.34647	0.251223	0.779589
Dap	-0.959452	2.68283	1.34585	0.25133	0.779589
Osbpl2	0.301405	6.22372	1.34558	0.251377	0.779589
Ppp3ca	0.298354	6.71919	1.34539	0.251411	0.779589
Hk2	-0.447557	4.65416	1.34536	0.251416	0.779589
Cyp4v3	-1.11509	2.1279	1.34527	0.251432	0.779589
Taok2	0.254918	7.17733	1.34513	0.251456	0.779589
Ythdf2	0.629604	3.83754	1.34405	0.251643	0.779589
Rfc1	0.425682	4.7218	1.34405	0.251643	0.779589
Gnao1	0.308459	7.228	1.348	0.251645	0.779589
Ppp2r5d	-0.365451	5.85824	1.34524	0.251724	0.779589
Rdh14	-0.572186	3.9446	1.34358	0.251726	0.779589
Ptms	0.257395	8.55666	1.34307	0.251815	0.779589
Brat1	0.885293	2.76199	1.3428	0.251862	0.779589
Sh3pxd2a	0.459976	7.36998	1.39614	0.251939	0.779589
Vegfc	0.624188	3.68886	1.34217	0.251971	0.779589
Slc10a3	-1.06193	2.40999	1.34215	0.251974	0.779589
Tead1	-1.07413	2.37364	1.34195	0.25201	0.779589
Fga	-1.50584	1.4637	1.34146	0.252095	0.779589
ENSMAUG00000003225	1.97067	0.252677	1.34134	0.252116	0.779589
Hadha	-0.226583	8.45329	1.34117	0.252146	0.779589
Clcc1	-0.843203	2.92824	1.34024	0.252308	0.779868
Zfp882	-1.00758	2.47433	1.33963	0.252415	0.779868
Star	2.13725	-0.656937	1.33903	0.252521	0.779868
Ppp2r2d	0.354797	5.56691	1.33895	0.252534	0.779868
Dbf4	-0.862148	2.86416	1.33857	0.252601	0.779868
Ston1	0.470112	4.71242	1.33842	0.252628	0.779868
ENSMAUG00000013383	-0.327416	6.41867	1.34013	0.252635	0.779868
Dlx5	2.08568	-0.502265	1.33782	0.252732	0.779991
Slc35e3	1.07991	2.12751	1.33729	0.252825	0.780102
Chordc1	-0.547125	3.93807	1.33601	0.253048	0.780395
Map3k14	-0.620331	3.84697	1.33584	0.253079	0.780395
Axl	-0.543144	4.55781	1.34079	0.25309	0.780395
ENSMAUG00000017003	2.0546	-0.290415	1.33476	0.253268	0.780651
ENSMAUG00000016575	-0.286254	6.5149	1.33373	0.253449	0.780651
Cblif	-0.421641	4.96464	1.33359	0.253474	0.780651
ENSMAUG00000017013	0.331762	5.87541	1.33338	0.25351	0.780651
C1d	-0.456282	4.5842	1.33336	0.253513	0.780651
ENSMAUG00000001517	-0.337783	5.41832	1.33316	0.25355	0.780651
Hltf	-0.531449	4.1404	1.33303	0.253572	0.780651
Mmp27	-1.84445	-0.633199	1.33104	0.253923	0.781442
Npepl1	0.29475	6.80933	1.33092	0.253943	0.781442
Seh1l	0.472791	4.54921	1.33035	0.254044	0.781577
ENSMAUG00000019414	-2.23996	-0.276461	1.32928	0.254232	0.781627
ENSMAUG00000022105	0.2454	7.60949	1.32918	0.254251	0.781627
Rpl26	0.222842	11.2801	1.329	0.254282	0.781627
Bahd1	0.442869	4.57321	1.32896	0.254288	0.781627
Syp	0.862503	3.01413	1.32856	0.25436	0.781674
Atpaf2	-0.421537	4.87913	1.32764	0.254523	0.781936
Cc2d1b	0.308815	5.88913	1.32743	0.25456	0.781936
Farsb	0.549026	3.97654	1.32684	0.254663	0.782078
ENSMAUG00000004326	-0.884134	2.79417	1.326	0.254812	0.78236
Hyal3	-1.54144	1.30967	1.3249	0.255007	0.782488
Aldoa	-0.258433	10.7331	1.32866	0.25504	0.782488
Csnk1g1	-0.722058	3.32915	1.32452	0.255074	0.782488
Negr1	2.1112	-0.189991	1.32415	0.25514	0.782488
Nt5m	0.784107	2.9694	1.3241	0.255148	0.782488
Trabd	0.258204	6.67789	1.32278	0.255382	0.782488
Mta1	0.331511	6.03241	1.32265	0.255406	0.782488
ENSMAUG00000008512	-1.81684	-0.839892	1.32261	0.255412	0.782488
Mrpl35	0.392571	5.00667	1.32243	0.255445	0.782488
Timm13	0.323217	8.12721	1.33987	0.255483	0.782488
Tbx1	-1.78926	0.0207767	1.32198	0.255524	0.782488
Trappc5	-0.668712	4.17079	1.33771	0.255595	0.782488
Syn1	-1.90606	1.0883	1.32543	0.255596	0.782488
Fbxo28	0.369147	5.98835	1.32583	0.255693	0.78249
Morc4	0.682213	3.34336	1.32058	0.255773	0.78249
Elf1	-0.455473	4.86773	1.32047	0.255793	0.78249
ENSMAUG00000001093	0.31331	6.07872	1.32029	0.255825	0.78249
Sp1	-0.572524	3.75722	1.31952	0.255962	0.782638
ENSMAUG00000021197	0.522259	4.1603	1.31937	0.255988	0.782638
Hr	0.621427	3.8112	1.3179	0.256249	0.783263
ENSMAUG00000019841	-1.80978	-0.450703	1.31724	0.256367	0.783448
Gas2l3	-1.80382	-0.829605	1.31557	0.256666	0.783857
Suv39h2	2.03068	-0.685726	1.31546	0.256686	0.783857
Ube2e3	0.299532	6.55798	1.31522	0.256727	0.783857
ENSMAUG00000007313	0.370861	5.55568	1.31521	0.25673	0.783857
Nrde2	0.440295	4.62735	1.31399	0.256947	0.784188
ENSMAUG00000009008	0.453706	4.47873	1.31333	0.257065	0.784188
Limd2	0.269058	7.42689	1.31294	0.257135	0.784188
Lysmd4	0.607179	3.76101	1.31281	0.257158	0.784188
5730409E04Rik	0.593321	3.82179	1.31272	0.257175	0.784188
ENSMAUG00000012889	-0.447874	5.65859	1.33109	0.257181	0.784188
Ints3	-0.309764	6.05542	1.31228	0.257254	0.784237
ENSMAUG00000019756	0.282211	7.43471	1.31133	0.257424	0.784579
Gpsm1	0.686133	4.6532	1.34412	0.257561	0.784822
Hecw2	0.387947	5.22369	1.30983	0.257692	0.785048
Hoxb8	0.980412	2.77978	1.3092	0.257806	0.78508
Psmd2	0.238045	7.7835	1.3089	0.25786	0.78508
Gata3	0.323494	6.59862	1.3128	0.257875	0.78508
Ror2	-1.68221	0.722311	1.30716	0.258172	0.78581
Gspt1	-0.36084	5.51188	1.30439	0.258671	0.787154
Oscp1	1.644	1.23784	1.3029	0.258941	0.78765
Luc7l3	-0.349313	5.48228	1.30285	0.258949	0.78765
ENSMAUG00000016202	0.794424	3.03657	1.30195	0.259111	0.787672
Fech	0.293199	5.86729	1.3019	0.259121	0.787672
Rab23	-1.4087	1.49603	1.30186	0.259128	0.787672
Ttyh1	2.00403	0.264572	1.30145	0.259202	0.787722
Dmac2l	0.490777	4.43695	1.30011	0.259444	0.787889
ENSMAUG00000009338	0.364867	5.5786	1.30004	0.259458	0.787889
Wls	-0.323556	5.66829	1.29994	0.259476	0.787889
ENSMAUG00000008498	-1.8458	-0.00215704	1.2995	0.259555	0.787889
Adamts1	0.397451	5.05975	1.29907	0.259633	0.787889
Eps15l1	-0.360145	5.37921	1.29897	0.25965	0.787889
Zfp628	-0.770053	3.21599	1.29864	0.25971	0.787889
Helq	-0.716524	3.06652	1.29834	0.259764	0.787889
Lama2	0.607104	3.75068	1.29829	0.259775	0.787889
ENSMAUG00000014446	-0.549386	4.97668	1.31778	0.259971	0.788311
Pomt1	1.85877	0.231528	1.29628	0.260139	0.788357
Sec16a	-0.31431	6.45709	1.29715	0.260148	0.788357
Rac1	0.22207	9.82778	1.29611	0.26017	0.788357
Atmin	0.613214	3.5357	1.29579	0.260227	0.788357
ENSMAUG00000010057	0.464246	4.50704	1.29509	0.260354	0.788357
Gcc1	0.371982	4.96185	1.29482	0.260404	0.788357
Mpz	1.45198	1.20206	1.29388	0.260575	0.788357
Bcl2l15	-1.18626	1.96007	1.29356	0.260634	0.788357
Prex1	-0.282812	6.88581	1.29303	0.26073	0.788357
R3hdm4	0.280195	7.94061	1.29659	0.26076	0.788357
Tarbp2	0.29978	6.43648	1.29282	0.260767	0.788357
Hsbp1	0.221829	8.46314	1.29281	0.26077	0.788357
Acsf3	0.526305	4.06872	1.29253	0.260821	0.788357
Six5	1.03948	2.58669	1.29239	0.260847	0.788357
Fzd3	0.926185	2.53663	1.29237	0.260849	0.788357
Rin1	1.32377	1.76744	1.29148	0.261012	0.788676
Zfp251	0.937729	2.44102	1.29017	0.261252	0.789226
ENSMAUG00000009155	-1.36241	1.59625	1.28948	0.261377	0.789429
Gdf11	0.716357	3.47431	1.28888	0.261487	0.789459
Car4	0.281145	6.72046	1.28878	0.261505	0.789459
ENSMAUG00000003412	-1.5767	1.05348	1.28835	0.261583	0.789459
Sart3	0.275444	6.21543	1.28817	0.261617	0.789459
Tent2	0.495943	4.48948	1.28681	0.261865	0.790033
Ttll11	-1.39171	1.59118	1.28619	0.261979	0.790204
ENSMAUG00000012931	1.20824	1.69244	1.28545	0.262114	0.790436
Nupl2	0.712503	3.30895	1.28484	0.262227	0.79059
Bcap29	-0.471269	4.52601	1.28455	0.26228	0.79059
Chd7	-0.550263	3.89641	1.28389	0.262402	0.790656
Fbxo39	-1.31687	1.86517	1.2838	0.262417	0.790656
ENSMAUG00000000686	1.83456	0.738527	1.28325	0.262519	0.790734
Rtel1	-0.669532	3.37778	1.28303	0.262559	0.790734
Ino80b	-0.365639	5.32757	1.28239	0.262677	0.79077
Cux1	-0.300311	6.494	1.28218	0.262714	0.79077
8030462N17Rik	-0.456205	4.30045	1.28202	0.262744	0.79077
Usp36	-0.58861	3.74033	1.28116	0.262902	0.790971
