## Extended Data Table 3 for "BRD2 inhibition blocks SARS-CoV-2 infection by reducing transcription of the host cell receptor ACE2" (part 2 of 2)

### Sheet: ABBV-744 vs. Vehicle (continued)
Gene symbol	logFC	logCPM	F	PValue	FDR
Cyp4b1	0.344108	5.30412	1.28103	0.262926	0.790971
Zkscan8	1.66866	0.941475	1.27986	0.263142	0.791295
Fkbp1b	0.68944	3.3329	1.27982	0.263149	0.791295
ENSMAUG00000009121	1.28088	1.57356	1.27845	0.263403	0.791544
Scel	1.04104	2.24014	1.27826	0.263437	0.791544
Klk10	-1.89199	-0.151135	1.2782	0.263449	0.791544
Rnd1	-0.724469	3.07307	1.27812	0.263463	0.791544
Tmem91	1.86551	0.375497	1.27771	0.263538	0.79156
ENSMAUG00000012133	0.425846	4.66143	1.27746	0.263584	0.79156
Ip6k3	-1.0874	2.18233	1.27687	0.263693	0.791714
Aimp2	-0.368189	5.36599	1.27544	0.263958	0.792336
Plscr1	0.853332	2.93157	1.27463	0.264107	0.792386
Ccdc157	-1.82115	0.270277	1.27432	0.264165	0.792386
Nkx2-1	-0.714164	3.77334	1.28294	0.264208	0.792386
ENSMAUG00000008578	-0.4079	4.81609	1.27388	0.264246	0.792386
Hsd17b11	-0.384319	5.0192	1.27345	0.264327	0.792386
ENSMAUG00000019190	-0.382058	5.1903	1.2733	0.264354	0.792386
Agt	-0.412742	4.99213	1.27316	0.264379	0.792386
Aoc3	0.254911	8.12924	1.27091	0.264797	0.793466
Tjp3	-1.01881	2.63154	1.26998	0.26497	0.793715
Rab11b	0.262949	8.90062	1.27209	0.265082	0.793715
ENSMAUG00000014535	0.252913	7.70793	1.26928	0.2651	0.793715
ENSMAUG00000016559	0.229997	9.30559	1.26905	0.265143	0.793715
ENSMAUG00000015180	0.25704	7.68973	1.26891	0.26517	0.793715
ENSMAUG00000003536	0.576325	6.53537	1.33627	0.265335	0.794035
Hey1	0.499363	4.34372	1.26588	0.265735	0.795057
Hk3	-0.43912	4.9528	1.26605	0.265799	0.795078
Filip1	-0.434434	4.87372	1.2644	0.266011	0.795285
Zfp523	0.433133	4.98708	1.26443	0.266012	0.795285
ENSMAUG00000012836	2.01682	-0.287436	1.26422	0.266044	0.795285
Lss	-0.260016	6.94986	1.26282	0.266305	0.795285
Eif2ak3	1.04555	2.3368	1.26281	0.266307	0.795285
ENSMAUG00000019894	-0.668443	4.03813	1.27255	0.266325	0.795285
Mab21l3	1.93026	0.279532	1.26262	0.266344	0.795285
Gorab	-0.717904	3.07773	1.2623	0.266403	0.795285
9930021J03Rik	0.608789	3.63621	1.26138	0.266575	0.795285
Pes1	0.257245	6.4347	1.26136	0.266578	0.795285
Sms	-0.344251	5.26123	1.26131	0.266588	0.795285
Cystm1	0.325372	5.64863	1.26119	0.266611	0.795285
Pot1a	-0.551872	3.93575	1.2608	0.266684	0.795285
Limd1	0.285829	6.38326	1.26047	0.266745	0.795285
ENSMAUG00000014372	-1.73866	0.732703	1.26001	0.266831	0.795285
Slc16a2	-0.546989	4.01349	1.25921	0.266982	0.795285
Clip2	0.507998	4.18616	1.25918	0.266987	0.795285
Bad	0.293551	6.95177	1.25966	0.266992	0.795285
ENSMAUG00000008185	0.763418	3.18121	1.25897	0.267026	0.795285
Arhgef33	2.03479	-0.311806	1.25891	0.267038	0.795285
Cdh11	0.634139	3.98189	1.25865	0.267087	0.795285
Rasl10a	1.6673	0.878513	1.25816	0.267179	0.795387
Grk3	-0.960137	2.58425	1.25769	0.267266	0.795473
Fam183b	-1.39122	1.28172	1.25678	0.267439	0.795573
Gemin2	-0.643338	3.34906	1.25655	0.267481	0.795573
Ampd3	1.23063	2.03704	1.25647	0.267497	0.795573
ENSMAUG00000005244	2.00567	-0.0246104	1.25549	0.267682	0.795573
ENSMAUG00000012176	0.553273	4.12525	1.25537	0.267704	0.795573
ENSMAUG00000020829	-1.38833	1.22075	1.25531	0.267714	0.795573
Dph2	0.393316	4.94599	1.25459	0.267851	0.795573
Slc66a2	0.572407	4.41164	1.2577	0.267855	0.795573
ENSMAUG00000019903	-0.260712	6.83138	1.25441	0.267885	0.795573
Cpq	0.68548	3.27772	1.25406	0.26795	0.795573
Ckap2l	-1.2106	2.15567	1.25535	0.268004	0.795573
Tubb5	-0.298024	9.4376	1.27007	0.268049	0.795573
Ptpru	1.00796	2.60994	1.25349	0.268058	0.795573
Ddx46	-0.258528	6.53409	1.25285	0.268178	0.795573
Ncstn	-0.360145	5.09257	1.25259	0.268228	0.795573
Bckdk	0.264236	7.0862	1.25203	0.268333	0.795573
Polr3f	0.682889	3.51871	1.25156	0.268422	0.795573
ENSMAUG00000001962	-1.7349	0.534177	1.25151	0.268431	0.795573
Pald1	0.291027	6.30151	1.25129	0.268474	0.795573
Oxnad1	0.538046	3.97772	1.25088	0.26855	0.795573
Nme5	-0.890203	2.76215	1.25034	0.268653	0.795573
Scaf4	-0.371769	5.09754	1.24978	0.26876	0.795573
Cct7	-0.213393	8.16087	1.24941	0.268828	0.795573
Rras	-0.289924	7.90004	1.25641	0.268897	0.795573
ENSMAUG00000014437	-0.778443	3.22782	1.2487	0.269055	0.795573
ENSMAUG00000018385	0.250093	8.23233	1.24802	0.269093	0.795573
Fam110a	0.610784	4.20981	1.25288	0.269094	0.795573
ENSMAUG00000016021	-1.92751	0.13917	1.24778	0.269138	0.795573
ENSMAUG00000011188	-1.23969	1.71801	1.24741	0.269208	0.795573
ENSMAUG00000008735	2.04205	-0.233685	1.24723	0.269242	0.795573
Nifk	-0.362498	5.13761	1.24676	0.26933	0.795573
Pdk4	-1.2884	3.04665	1.27877	0.269394	0.795573
Mmut	-0.34757	5.76001	1.24598	0.26948	0.795573
Iqgap3	-1.32744	1.84359	1.24555	0.269566	0.795573
Slc9a3r2	0.231127	10.5241	1.24542	0.269586	0.795573
ENSMAUG00000018994	1.59916	1.09625	1.24536	0.269597	0.795573
Zmym3	0.39636	5.13892	1.24521	0.269626	0.795573
Mtbp	1.28221	1.62308	1.24464	0.269734	0.795573
Ehf	-0.676441	4.23323	1.26438	0.269748	0.795573
Rars2	-0.575285	3.78011	1.24425	0.269809	0.795573
Gmeb2	-0.401407	4.70833	1.244	0.269856	0.795573
ENSMAUG00000004111	2.07336	-0.382206	1.24387	0.269881	0.795573
Abcb4	-0.952206	2.51687	1.24382	0.26989	0.795573
Arntl2	-1.7804	0.349517	1.24372	0.26991	0.795573
Dzip3	1.30039	1.65616	1.2437	0.269912	0.795573
ENSMAUG00000016356	1.39375	1.37711	1.24255	0.270131	0.795906
Lnx2	0.757439	3.11149	1.2425	0.270141	0.795906
Prdx5	-0.308595	5.74994	1.2414	0.270351	0.796
Slc25a22	0.641626	3.79591	1.24098	0.270431	0.796
Angpt2	0.436017	4.49635	1.24049	0.270524	0.796
Cttnbp2nl	0.22107	7.8654	1.24017	0.270586	0.796
Ndufa9	-0.227787	7.08577	1.24011	0.270596	0.796
Emp1	-0.557237	3.64489	1.24005	0.270609	0.796
Psmb6	-0.236867	7.40717	1.24003	0.270612	0.796
Cyp27b1	-0.972883	2.31879	1.2399	0.270638	0.796
Tdp2	-0.506743	4.26779	1.23953	0.270708	0.796035
Nsmce2	0.427683	4.83102	1.23861	0.270884	0.796263
Prkd3	0.240067	7.1251	1.23761	0.271075	0.796263
ENSMAUG00000009645	-0.331528	7.33888	1.25358	0.271119	0.796263
Slc30a4	-0.839277	2.90138	1.23735	0.271125	0.796263
ENSMAUG00000009356	-1.3013	1.44823	1.23719	0.271155	0.796263
Endog	0.51253	4.65104	1.24005	0.27119	0.796263
Gnb4	0.324391	5.70019	1.237	0.271192	0.796263
Spef1	0.81869	2.94784	1.23461	0.271649	0.797162
Epb41l4a	0.748245	3.35309	1.23412	0.271743	0.797162
Mrm3	-0.70186	3.09436	1.23403	0.27176	0.797162
Sin3b	0.326248	5.98558	1.23384	0.271797	0.797162
Cnot4	0.365809	5.08822	1.23369	0.271826	0.797162
ENSMAUG00000009984	-0.245618	7.05263	1.23358	0.271847	0.797162
Usp31	0.884969	2.97855	1.23276	0.272006	0.797298
Marcksl1	-0.24073	8.28759	1.23273	0.27201	0.797298
Tbrg4	0.495925	4.095	1.23242	0.272069	0.797303
Nlrp10	1.16159	2.32907	1.2313	0.272286	0.797676
Samm50	-0.265834	7.03778	1.23116	0.272313	0.797676
Mrpl28	0.270436	6.72971	1.23019	0.272498	0.797959
ENSMAUG00000014877	0.321753	7.03278	1.23869	0.272578	0.797959
ENSMAUG00000000712	0.384563	4.98997	1.22975	0.272585	0.797959
Ppp1r12a	0.551002	4.5282	1.23778	0.272741	0.798163
Map1lc3b	0.205241	8.7525	1.22878	0.272771	0.798163
Angptl4	-1.33712	1.50157	1.22807	0.272908	0.798219
Sirt7	-0.367227	5.27243	1.22784	0.272953	0.798219
Nucb1	-0.315642	6.70003	1.23374	0.272965	0.798219
Vezf1	0.310939	6.13544	1.2272	0.273076	0.798274
Glcci1	0.404944	4.99141	1.22699	0.273116	0.798274
Bcl7c	0.289882	6.50005	1.22638	0.273235	0.798274
Cdh2	1.38347	1.66747	1.22633	0.273245	0.798274
ENSMAUG00000018134	1.00058	2.40619	1.22617	0.273274	0.798274
Arhgap32	0.431363	4.72363	1.22508	0.273486	0.798553
Zc3h4	0.316445	6.72238	1.23016	0.273528	0.798553
Stxbp2	-0.317967	5.91692	1.22478	0.273545	0.798553
Rbmx	-0.453714	4.39945	1.22248	0.273989	0.799368
Dlat	-0.389869	4.93423	1.22214	0.274056	0.799368
Pdia4	-0.335901	5.3948	1.22198	0.274087	0.799368
Ngrn	0.292357	7.0077	1.22345	0.274097	0.799368
Nedd4	0.303	7.09936	1.22714	0.274116	0.799368
Pomp	-0.227845	7.8955	1.22124	0.27423	0.799531
Hipk2	0.340668	5.91483	1.22085	0.274307	0.799585
Nif3l1	0.559449	4.05241	1.22024	0.274425	0.799669
Gab1	0.443882	4.5689	1.21987	0.274497	0.799669
Cdk1	-0.632577	3.97472	1.22549	0.27451	0.799669
Cryz	0.586543	3.56194	1.21852	0.274759	0.799981
Tcf19	0.30079	6.61618	1.2185	0.274925	0.799981
Phyhip	1.16933	1.75104	1.21742	0.274973	0.799981
Krba1	0.727394	3.43483	1.21779	0.274982	0.799981
Arl10	-0.56592	3.99177	1.21738	0.274982	0.799981
Dnajb14	1.1392	2.21271	1.21637	0.275178	0.799981
Abcc6	1.17927	1.82354	1.21637	0.275178	0.799981
Zfp148	0.62645	3.69266	1.21626	0.2752	0.799981
C130074G19Rik	0.233746	7.84066	1.21594	0.275262	0.799981
Ppp1r13l	-0.544295	4.2592	1.21586	0.275278	0.799981
Alpk1	-1.8983	0.509432	1.21567	0.275314	0.799981
Irx1	-0.623352	4.24479	1.22634	0.275318	0.799981
Dnajc19	-0.377316	4.96033	1.21482	0.275481	0.800247
Txndc9	-0.304941	6.0469	1.21459	0.275526	0.800247
Ro60	1.19014	1.79836	1.21371	0.275697	0.800325
Ak7	-1.38844	1.47638	1.2135	0.275739	0.800325
Ubr7	0.287971	5.9648	1.2131	0.275817	0.800325
Rfx3	2.03834	-0.29088	1.21242	0.275949	0.800325
Zc3h7a	0.359993	5.64852	1.21247	0.275991	0.800325
ENSMAUG00000011748	0.43116	4.90347	1.2122	0.275994	0.800325
Pcdhgc5	0.329795	6.08303	1.21304	0.276065	0.800325
Tmem177	0.887521	2.53208	1.21176	0.276078	0.800325
Cep120	0.469957	4.28376	1.21176	0.276079	0.800325
Zhx1	0.255983	6.6395	1.21099	0.276231	0.800597
ENSMAUG00000000732	-1.29717	1.76276	1.21033	0.27636	0.800801
2610507B11Rik	0.243341	7.51516	1.20921	0.276579	0.801263
Smg7	-0.278579	6.0791	1.20835	0.276749	0.801263
ENSMAUG00000009207	0.235853	8.12149	1.20818	0.276782	0.801263
Prpf38b	-0.27918	6.10538	1.20788	0.27684	0.801263
Cd86	-1.47689	1.27112	1.20787	0.276842	0.801263
Eif3g	-0.261063	7.84035	1.20805	0.27687	0.801263
Flnb	-0.406952	4.95922	1.20681	0.277051	0.801337
Spast	0.802368	3.09186	1.20667	0.277079	0.801337
Slc19a3	-1.30359	1.76842	1.20625	0.277162	0.801337
ENSMAUG00000010800	1.7857	0.463924	1.20595	0.27722	0.801337
ENSMAUG00000020199	2.0033	-0.476114	1.20589	0.277232	0.801337
Tmem65	0.718561	3.19578	1.20582	0.277247	0.801337
Atg4d	-0.344677	5.60415	1.20543	0.277323	0.801391
Cox10	0.623915	3.44332	1.20457	0.277492	0.801446
Mtf2	0.394782	4.97294	1.20428	0.27755	0.801446
B3gntl1	-0.62614	3.74281	1.20318	0.277766	0.801446
Mid1ip1	0.244739	7.55536	1.20305	0.277792	0.801446
Smg1	-0.61718	3.44506	1.20297	0.277808	0.801446
Mfsd12	-0.597901	3.54634	1.20254	0.277893	0.801446
Bcas2	-0.32497	5.50753	1.20215	0.27797	0.801446
ENSMAUG00000017111	1.22783	1.57706	1.20202	0.277995	0.801446
Faap20	0.30097	5.88511	1.20198	0.278004	0.801446
Cnot7	0.359021	5.81751	1.20507	0.278044	0.801446
Flot2	-0.305035	5.80082	1.20171	0.278057	0.801446
Adamts14	-1.68235	1.10351	1.20247	0.278153	0.801446
Pmm1	0.476221	4.14409	1.20062	0.278272	0.801446
Rwdd2a	1.51685	1.45048	1.20048	0.278299	0.801446
2300009A05Rik	0.951935	2.65809	1.20034	0.278328	0.801446
Rorc	-0.991477	2.57912	1.19996	0.278403	0.801446
Shisa2	0.903043	2.70096	1.1996	0.278473	0.801446
Ercc1	-0.415674	5.26381	1.20497	0.278491	0.801446
Hk1	-0.240893	7.53242	1.19938	0.278518	0.801446
Tgds	0.458807	4.32855	1.19927	0.27854	0.801446
Slc41a2	-1.00386	2.03028	1.19911	0.27857	0.801446
Ccnj	1.74111	0.381564	1.19761	0.278869	0.802137
Kmt5b	0.518397	4.14358	1.1968	0.279031	0.802297
ENSMAUG00000009754	0.34771	5.26575	1.19674	0.279042	0.802297
Srfbp1	0.673619	3.51598	1.19601	0.279186	0.802542
Naa20	0.300969	6.31965	1.19437	0.279512	0.803311
Zfp473	1.39143	1.73503	1.19369	0.279648	0.803322
Hspb1	0.289302	8.63831	1.20579	0.279678	0.803322
Dolk	-1.23117	1.83908	1.19298	0.27979	0.803322
Plekhh2	0.672216	3.56236	1.19287	0.279811	0.803322
Nup50	-0.619298	3.44823	1.1928	0.279826	0.803322
Chic1	1.54926	1.01419	1.19259	0.279867	0.803322
Lrpprc	-0.311151	5.88699	1.19227	0.279931	0.803336
Cpsf4	0.315357	5.5125	1.19188	0.280009	0.803392
Tcaim	1.08084	2.166	1.19142	0.2801	0.803485
Syt2	-1.60197	1.12636	1.19098	0.280228	0.803684
Leprot	-0.508279	4.07069	1.19019	0.280347	0.803856
Spink2	1.80288	0.151074	1.18893	0.280597	0.804335
Tmem229b	0.348555	5.26417	1.18876	0.280631	0.804335
Nkapl	0.683048	3.15009	1.18597	0.281191	0.805713
Mpp3	0.960159	2.43683	1.18578	0.281229	0.805713
Prps2	0.322975	5.78753	1.18518	0.281349	0.805796
Ly6g6e	1.98662	-0.259987	1.18505	0.281376	0.805796
Sftpc	-0.249345	12.2062	1.19101	0.281539	0.805797
Slc12a9	1.55898	1.34507	1.18399	0.281588	0.805797
Mamdc4	-1.77462	-0.496257	1.18342	0.281702	0.805797
Spata5	-0.718562	3.51375	1.18341	0.281704	0.805797
ENSMAUG00000017722	-0.242669	8.61683	1.18319	0.281749	0.805797
Twistnb	-0.527654	4.001	1.1831	0.281768	0.805797
Noc2l	0.308117	5.54118	1.18286	0.281815	0.805797
Scnm1	-0.583954	3.9722	1.18335	0.281847	0.805797
Rangrf	0.333072	5.22204	1.18228	0.281933	0.805875
Pgap2	0.364955	5.48131	1.18141	0.282108	0.806207
Tle6	0.98082	2.68898	1.17959	0.282474	0.80694
Meaf6	-0.593966	3.72194	1.17939	0.282515	0.80694
Zfp687	0.354857	5.26352	1.17909	0.282575	0.80694
Kctd5	0.358379	5.07006	1.17879	0.282636	0.80694
Fbxo25	0.708214	3.31056	1.17868	0.282659	0.80694
Tubb1	1.02838	2.46622	1.17713	0.28297	0.80765
Drp2	0.581478	3.54481	1.17686	0.283025	0.80765
Aldh1a1	0.209213	11.961	1.1761	0.28318	0.807716
Pde1b	1.30404	1.58976	1.17584	0.283231	0.807716
Homez	0.657587	3.40045	1.17571	0.283258	0.807716
N6amt1	-0.761951	3.28646	1.17497	0.283409	0.807716
Cnot3	0.290625	5.8511	1.17482	0.283438	0.807716
Vpreb3	-1.37378	1.38987	1.17461	0.28348	0.807716
Pygo2	-0.632031	4.31901	1.19062	0.28358	0.807716
ENSMAUG00000000834	-1.08812	2.18623	1.17382	0.283642	0.807716
Ccz1	0.334603	5.73925	1.17358	0.28369	0.807716
Dnlz	0.633434	4.06888	1.18273	0.283692	0.807716
Raf1	-0.227581	7.29739	1.17327	0.283753	0.807716
Snx17	0.229403	7.96236	1.17322	0.283763	0.807716
Zgpat	0.402341	4.72124	1.17282	0.283844	0.807716
Mapk7	0.368988	5.07872	1.17268	0.283873	0.807716
Znhit3	0.419813	4.50719	1.1718	0.284051	0.808035
BC017158	0.959486	2.59577	1.17123	0.284167	0.808035
Rfesd	0.486849	4.21777	1.17108	0.284197	0.808035
ENSMAUG00000007682	1.29895	1.61866	1.17089	0.284236	0.808035
Zbtb7a	1.13264	2.18964	1.17067	0.28428	0.808035
Wdr25	0.625921	3.33141	1.17024	0.284368	0.808087
ENSMAUG00000016155	-0.47594	4.37448	1.1691	0.284601	0.808087
Ormdl3	0.366989	5.23973	1.16901	0.284619	0.808087
Plcb4	0.351378	5.7165	1.16896	0.284638	0.808087
Pigv	-0.425035	4.84122	1.16869	0.284685	0.808087
Gsn	-0.217444	10.3568	1.16793	0.284839	0.808087
ENSMAUG00000011099	1.98412	-0.11968	1.16731	0.284966	0.808087
ENSMAUG00000015943	0.52361	4.07388	1.16702	0.285024	0.808087
Lyve1	0.39244	4.81428	1.16677	0.285076	0.808087
Rangap1	-0.371853	5.19679	1.1667	0.285089	0.808087
Reep4	0.719942	2.98709	1.16656	0.285118	0.808087
Psmg1	0.332909	5.61431	1.16636	0.28516	0.808087
Zfp580	0.393935	5.22962	1.16698	0.285219	0.808087
Nup93	0.412627	4.73619	1.16604	0.285225	0.808087
Sec24d	0.433788	4.58235	1.16598	0.285237	0.808087
ENSMAUG00000010029	1.26359	1.76079	1.16596	0.285242	0.808087
Armc5	-0.53698	4.67679	1.17925	0.285489	0.808392
Dmxl1	-0.582968	3.72118	1.16466	0.285506	0.808392
Fnbp1l	0.630837	3.43887	1.16431	0.285579	0.808392
Hcfc1r1	0.228288	7.54312	1.16428	0.285585	0.808392
Tsfm	-0.413899	4.47599	1.16355	0.285735	0.808506
Vwa8	-0.44748	4.27457	1.1635	0.285744	0.808506
Galnt6	1.08838	1.93681	1.16305	0.285837	0.808519
Jak1	0.221063	9.44621	1.1629	0.285866	0.808519
Fuom	-0.90192	2.53164	1.16236	0.285977	0.808667
Lime1	-1.72058	0.856191	1.1615	0.286153	0.808908
Tmem255b	1.22272	1.59883	1.16137	0.286181	0.808908
Dhdds	0.245431	6.7694	1.16107	0.286243	0.808916
ENSMAUG00000010018	-1.82385	-0.567562	1.15975	0.286514	0.809258
Usp21	0.450773	4.80767	1.16147	0.286527	0.809258
Zw10	-0.57625	3.49499	1.15935	0.286595	0.809258
Shoc2	-0.357358	4.96386	1.15933	0.2866	0.809258
Prkx	0.308899	5.85938	1.15683	0.287114	0.810299
ENSMAUG00000020350	1.26692	1.6585	1.15654	0.287174	0.810299
Ndc80	-0.990064	2.3225	1.15649	0.287184	0.810299
Strap	0.231885	7.64355	1.1562	0.287244	0.810299
Csnk1d	-0.273709	6.53183	1.15553	0.287382	0.810299
Ipo7	-0.372736	5.03141	1.15536	0.287418	0.810299
Gns	-0.269764	6.1938	1.15526	0.287438	0.810299
Vrk1	-0.43277	4.27515	1.15524	0.287442	0.810299
Nit2	0.634574	3.39484	1.15423	0.287651	0.810722
Npc2	-0.24026	8.81851	1.15388	0.287722	0.810756
ENSMAUG00000014653	-1.66992	-0.700847	1.15298	0.287908	0.810993
Gbp2b	-0.804226	2.98584	1.15264	0.287979	0.810993
Gar1	-0.37821	4.82385	1.15166	0.288181	0.810993
Tmem50b	0.75137	3.14008	1.15158	0.288198	0.810993
B4galt6	1.33861	1.46093	1.15147	0.288222	0.810993
Lax1	-1.71576	-0.160818	1.15136	0.288243	0.810993
Ntan1	0.246298	6.89547	1.15134	0.288248	0.810993
Rp2	0.673696	3.71707	1.15305	0.288325	0.810993
Cd300lg	-0.4971	4.34464	1.1509	0.28834	0.810993
Ppp1r10	0.316214	5.82466	1.1503	0.288464	0.810993
ENSMAUG00000013802	0.582947	3.56002	1.15	0.288525	0.810993
Ube2n	-0.247856	7.28234	1.14977	0.288574	0.810993
ENSMAUG00000015289	1.69103	1.3024	1.14944	0.288642	0.810993
Kif11	-1.1218	1.89567	1.14915	0.288703	0.810993
Lsamp	1.90978	-0.348322	1.14894	0.288745	0.810993
Atp6v1a	0.262606	7.05108	1.14873	0.288789	0.810993
Nrip1	0.678234	3.53226	1.14862	0.288812	0.810993
Cpne5	-1.55955	1.02526	1.14816	0.288908	0.81107
Fancg	-1.64207	0.943924	1.14746	0.289053	0.81107
Itga7	-1.90194	-0.150717	1.14727	0.289092	0.81107
Tshz1	0.343409	5.48485	1.14694	0.289162	0.81107
Ell	0.364464	4.96067	1.14693	0.289164	0.81107
ENSMAUG00000020878	0.537968	3.9399	1.14678	0.289194	0.81107
Sugp2	0.733358	2.96061	1.14621	0.289312	0.811176
ENSMAUG00000012619	-0.350649	5.97898	1.15243	0.289448	0.811176
Snap47	0.473631	4.24218	1.14525	0.289512	0.811176
ENSMAUG00000019275	-0.857598	2.64285	1.14488	0.289591	0.811176
Tmem38a	0.703549	3.41328	1.14469	0.28963	0.811176
ENSMAUG00000020680	-0.57506	4.35548	1.15603	0.289691	0.811176
Ralgapb	0.286368	5.83622	1.14413	0.289746	0.811176
Gja5	0.35434	5.16435	1.14381	0.289813	0.811176
ENSMAUG00000018386	-0.374824	4.89896	1.14378	0.28982	0.811176
Vldlr	-0.6342	3.41331	1.14365	0.289847	0.811176
Slx1b	0.434693	4.70213	1.14343	0.289892	0.811176
ENSMAUG00000020462	0.766016	3.12857	1.14301	0.289981	0.811176
Rnf111	0.461475	4.5699	1.14291	0.290002	0.811176
Atp13a3	-0.637133	3.85599	1.14583	0.290095	0.811205
Trim59	0.443265	4.33206	1.14207	0.290175	0.811205
Exosc9	-0.732694	3.19528	1.14201	0.29019	0.811205
Brdt	1.81953	0.392824	1.14086	0.290429	0.811553
Fancm	1.43885	1.22797	1.14057	0.29049	0.811553
Rictor	0.584224	3.5518	1.14012	0.290583	0.811553
Xrn2	-0.248993	6.47054	1.1401	0.290589	0.811553
Hdac2	0.2467	6.94054	1.14	0.29061	0.811553
Ctdsp1	0.228076	8.48385	1.13848	0.290928	0.812114
ENSMAUG00000009538	-0.957643	2.34187	1.13828	0.29097	0.812114
Accs	0.592179	3.79552	1.13792	0.291045	0.812114
Spidr	0.495191	4.13059	1.13746	0.291142	0.812114
Sertad4	1.40319	1.4478	1.13726	0.291184	0.812114
Pcid2	-0.439792	4.30492	1.13724	0.291187	0.812114
Uaca	0.257021	7.46841	1.13706	0.291226	0.812114
ENSMAUG00000007053	0.288979	10.3634	1.15449	0.29136	0.812323
Sgsm1	-1.17706	2.03102	1.13559	0.291539	0.812656
Tef	0.260564	6.52571	1.13424	0.291817	0.813267
Plin2	-0.218645	7.6679	1.13371	0.291929	0.813269
Mettl4	-1.74895	0.343386	1.13368	0.291937	0.813269
Meis1	0.278659	6.23574	1.13307	0.292064	0.81346
Tysnd1	0.640717	3.62757	1.13226	0.292235	0.813502
Emilin1	-0.424477	4.91642	1.1337	0.29227	0.813502
Rhof	0.403851	4.70309	1.13131	0.292436	0.813502
Acat1	-0.27244	6.20414	1.13073	0.292558	0.813502
Mrpl33	0.314769	6.52345	1.13685	0.292565	0.813502
Tex12	-1.69029	-0.7348	1.13038	0.292631	0.813502
Sar1a	-0.203166	8.32982	1.13003	0.292705	0.813502
Cpne2	0.361932	5.28807	1.1299	0.292734	0.813502
Thnsl1	-0.638245	3.32208	1.12989	0.292735	0.813502
Msx1	0.972007	2.26827	1.12914	0.292893	0.813502
Cbr3	0.706396	3.56943	1.13161	0.293006	0.813502
Gata2	0.316374	6.76147	1.13623	0.293083	0.813502
Acsm5	0.6243	3.39025	1.12807	0.29312	0.813502
ENSMAUG00000007599	-0.725646	3.11766	1.12772	0.293193	0.813502
Ccdc85b	0.917207	4.92963	1.18937	0.29333	0.813502
Hpx	-1.59545	0.907729	1.12695	0.293358	0.813502
Trim24	0.290628	5.80557	1.12663	0.293426	0.813502
ENSMAUG00000002975	0.547127	3.87459	1.12661	0.293429	0.813502
Map11	-0.383543	4.96294	1.1265	0.293452	0.813502
ENSMAUG00000022082	0.770127	3.22122	1.12568	0.293635	0.813502
Ninl	1.80518	-0.140915	1.12543	0.293679	0.813502
ENSMAUG00000017920	1.53209	1.82214	1.12522	0.293724	0.813502
Oxld1	-1.06375	2.25711	1.12521	0.293727	0.813502
Kdm1a	0.259384	6.19194	1.12511	0.293748	0.813502
Cdv3	0.24955	7.41764	1.12509	0.293752	0.813502
Rel	-1.06311	1.99641	1.12487	0.293799	0.813502
Ube2ql1	1.71013	0.717517	1.12473	0.293828	0.813502
Zfp740	1.17153	1.78673	1.12468	0.293838	0.813502
Vps50	-0.432989	4.43387	1.12373	0.29404	0.813502
Mycn	1.16646	1.82703	1.12338	0.294115	0.813502
Aplnr	-0.451718	5.77411	1.14875	0.294118	0.813502
Alox5	0.458132	4.40805	1.12306	0.294184	0.813502
Scmh1	0.34678	5.1123	1.1228	0.294239	0.813502
Ptgis	0.481756	4.17349	1.12251	0.294301	0.813502
ENSMAUG00000015838	1.06499	4.24787	1.18224	0.294318	0.813502
Naxd	-0.276012	6.09039	1.12223	0.294361	0.813502
Grb2	-0.246681	6.71663	1.12216	0.294375	0.813502
Mrrf	0.412144	4.62811	1.12212	0.294382	0.813502
Ulk3	-1.01236	2.04146	1.12207	0.294394	0.813502
Eif4ebp3	0.918554	2.50359	1.1217	0.294474	0.813557
Ptprr	1.83279	-0.0604225	1.12021	0.294791	0.814268
Slc24a5	0.603944	3.68176	1.11968	0.294904	0.814417
Arhgap44	0.36025	5.38914	1.11911	0.295024	0.814584
Smpd1	-0.457561	4.45012	1.11831	0.295197	0.814858
Myo6	0.351262	5.45148	1.11809	0.295242	0.814858
Erp27	-1.60127	0.717056	1.11737	0.295397	0.815123
Flt1	0.30652	5.73565	1.11446	0.29602	0.816238
Nup62	0.241702	6.41377	1.1139	0.29614	0.816238
Dyrk1b	0.328548	5.91281	1.11481	0.296143	0.816238
Trp53i11	0.291184	6.19851	1.11372	0.296179	0.816238
Entpd1	0.543695	3.7248	1.11369	0.296184	0.816238
Apoh	1.21417	1.83723	1.11357	0.29621	0.816238
Tln2	0.442498	4.4519	1.11325	0.296278	0.816238
Ccdc170	-0.460925	4.4573	1.11322	0.296286	0.816238
Cebpg	-0.504934	4.06062	1.11298	0.296337	0.816238
Nlrp6	1.74243	0.311998	1.11268	0.296402	0.816253
ENSMAUG00000013437	0.37664	4.73058	1.11235	0.296473	0.816283
Vamp8	0.242304	9.37168	1.11424	0.296582	0.816419
Atg12	0.274909	6.48824	1.11086	0.296792	0.816558
Pgp	0.42302	5.19758	1.11694	0.296909	0.816558
Prcp	-0.241409	7.30981	1.1102	0.296934	0.816558
Cd5	1.5509	0.890172	1.10991	0.296996	0.816558
Rrp15	0.366541	4.98692	1.10972	0.297038	0.816558
Rps6kl1	1.84127	-0.357561	1.10961	0.297061	0.816558
ENSMAUG00000000377	0.447058	4.44084	1.10946	0.297093	0.816558
Retsat	-0.817723	2.60782	1.10895	0.297204	0.816558
Zfr2	1.64769	1.22859	1.10862	0.297274	0.816558
ENSMAUG00000002749	0.548101	7.58938	1.16823	0.297434	0.816558
Slc25a45	-0.634297	3.88927	1.11379	0.297567	0.816558
Higd1b	0.24644	7.24947	1.10725	0.29757	0.816558
Mtif2	0.319898	5.63557	1.10672	0.297686	0.816558
Slc22a23	0.510889	4.29957	1.1067	0.29769	0.816558
ENSMAUG00000012526	0.638448	3.50549	1.10669	0.297692	0.816558
Ankrd54	0.361012	4.99464	1.10629	0.297778	0.816558
Hnrnpa0	0.890467	4.86153	1.16515	0.297785	0.816558
Ap3s1	-0.401736	4.9468	1.10567	0.297911	0.816558
Abcf3	-0.263996	6.54038	1.10541	0.297968	0.816558
Prrx1	-0.759561	2.91024	1.10515	0.298025	0.816558
Tmem245	0.906282	2.61021	1.10512	0.298031	0.816558
Rabgef1	-0.40392	4.72158	1.10499	0.298059	0.816558
Ppwd1	-0.469533	4.27801	1.10476	0.298109	0.816558
Gal3st4	-1.49713	0.970533	1.10419	0.298232	0.816558
Tspan32	1.14273	2.03923	1.10403	0.298267	0.816558
Ndufb8	0.255958	7.45028	1.104	0.298274	0.816558
Rasal2	-0.514518	3.7986	1.10364	0.298352	0.816558
Fam185a	0.613028	3.33124	1.10332	0.298421	0.816558
Ltbp3	0.32797	5.74935	1.10276	0.298543	0.816558
Tmprss9	-1.02425	2.23936	1.10219	0.298666	0.816558
Mical2	-0.733938	3.10362	1.10198	0.298711	0.816558
Esco1	0.41075	4.72057	1.10198	0.298712	0.816558
ENSMAUG00000019747	0.358698	5.67926	1.10546	0.298725	0.816558
Impdh1	0.278511	6.63226	1.10178	0.298754	0.816558
Cdon	0.532177	4.14613	1.1015	0.298823	0.816558
Amigo3	-1.65987	-0.339857	1.10142	0.298833	0.816558
Des	-0.297096	8.46894	1.11715	0.298837	0.816558
ENSMAUG00000000323	0.229023	9.1173	1.10007	0.299126	0.817046
ENSMAUG00000015543	-0.192226	10.0784	1.10003	0.299134	0.817046
Rb1	0.305395	5.60554	1.09913	0.29933	0.817418
Slc35a5	-0.835733	2.69709	1.09813	0.299548	0.817789
Pnkp	-0.27544	6.18399	1.09796	0.299585	0.817789
E2f7	-1.70795	-0.569647	1.09763	0.299656	0.81782
Macroh2a1	-0.226368	7.13317	1.09709	0.299775	0.817982
Rhpn1	1.39195	1.12649	1.09656	0.299891	0.81805
Tmem255a	-1.54392	-1.1407	1.09642	0.29992	0.81805
ENSMAUG00000006177	0.348076	5.57022	1.09591	0.300033	0.818179
Degs1	-0.324949	5.54782	1.09566	0.300086	0.818179
Lyrm7	0.554408	3.56293	1.09476	0.300284	0.818505
Eif4a2	-0.23555	7.84648	1.09447	0.300346	0.818505
Csnk1g3	0.399844	4.95667	1.09429	0.300385	0.818505
Lmnb2	-0.410604	4.8636	1.09265	0.300745	0.819085
Klhdc3	0.23702	7.31451	1.09228	0.300825	0.819085
ENSMAUG00000020325	0.719612	3.2352	1.09223	0.300836	0.819085
Apopt1	0.274089	6.63715	1.09223	0.300837	0.819085
Nacad	1.29579	1.46546	1.09165	0.300963	0.819208
Gpx7	0.513062	4.19178	1.09123	0.301055	0.819208
Traf6	0.603889	3.40545	1.09116	0.301071	0.819208
Elmo1	-0.278035	5.83025	1.09071	0.301169	0.819208
Klf9	0.654415	3.12934	1.09066	0.301181	0.819208
ENSMAUG00000016802	0.213419	8.21531	1.08989	0.301349	0.819367
Synm	0.409559	6.01793	1.10737	0.301403	0.819367
Map4k1	-0.407835	4.63311	1.08957	0.301419	0.819367
Prodh	-0.645532	3.23203	1.0892	0.301501	0.819428
Pcyt2	-0.291572	5.75618	1.0885	0.301654	0.819681
Rbmx2	-0.480669	3.94778	1.08815	0.301732	0.81973
Etv5	0.26015	6.52651	1.08753	0.301867	0.819773
Dipk1c	-1.66859	-0.353883	1.08735	0.301907	0.819773
Cenpc1	-0.951788	2.74182	1.08893	0.301978	0.819773
ENSMAUG00000008398	0.299119	5.53842	1.08694	0.301997	0.819773
Arl16	0.67682	3.32503	1.08672	0.302047	0.819773
Clcn4	-1.82801	0.602276	1.08623	0.302154	0.819829
Bik	1.72147	0.495239	1.08584	0.30224	0.819829
Tbc1d10b	-0.246433	6.73109	1.08572	0.302266	0.819829
Psmg2	-0.471783	4.12318	1.08513	0.302397	0.819829
Mpp6	-0.485162	3.89918	1.08486	0.302456	0.819829
ENSMAUG00000015746	0.360376	5.39298	1.08552	0.302478	0.819829
Dnttip2	-0.321203	5.44085	1.08457	0.302519	0.819829
Acvrl1	-0.273099	7.82295	1.09077	0.302546	0.819829
Ddah1	0.459392	4.23298	1.08399	0.302649	0.819946
Uba7	-0.793936	3.84375	1.10531	0.302788	0.820161
Hsf1	0.398545	4.91205	1.08283	0.302903	0.820311
Moap1	0.370651	4.74722	1.081	0.303308	0.820971
Dhx34	-0.490223	4.09051	1.08083	0.303347	0.820971
Oaf	-0.468387	4.22517	1.08071	0.303373	0.820971
Lrif1	-0.464652	4.12503	1.08065	0.303387	0.820971
Abhd11	-0.278353	6.09021	1.07986	0.303561	0.821281
Shroom2	1.02888	2.28115	1.0791	0.30373	0.821408
Zfp472	0.907508	2.57957	1.07885	0.303785	0.821408
Incenp	-0.625677	3.41127	1.0787	0.303819	0.821408
ENSMAUG00000013891	0.711607	2.90524	1.07839	0.303886	0.821408
Tinagl1	-0.586779	3.55474	1.07807	0.303958	0.821408
Slc37a2	-0.550865	3.63332	1.07803	0.303968	0.821408
Stk40	0.223101	7.15882	1.07678	0.304244	0.821984
ENSMAUG00000019847	-1.74169	0.343676	1.07634	0.304342	0.821984
Ccdc191	-1.28756	1.575	1.07626	0.304361	0.821984
Ptov1	0.23663	7.0087	1.07384	0.304898	0.823104
Rpn1	-0.238402	6.80129	1.07383	0.304901	0.823104
Fgfr1	-0.559628	3.47644	1.07359	0.304956	0.823104
Eif1b	0.261902	6.37134	1.07285	0.305119	0.823134
ENSMAUG00000005974	-1.07317	1.99321	1.07262	0.305171	0.823134
Ubr5	0.228751	6.95579	1.07209	0.305291	0.823134
ENSMAUG00000018826	-0.31789	5.3317	1.07187	0.305339	0.823134
Egflam	0.523736	3.89179	1.07184	0.305345	0.823134
Ces1d	0.208236	8.26003	1.07158	0.305403	0.823134
Eif3i	-0.21288	8.28716	1.07139	0.305446	0.823134
Gtse1	-1.70791	0.438865	1.07117	0.305495	0.823134
ENSMAUG00000017772	0.644714	3.60611	1.07112	0.305507	0.823134
Gjb3	1.36922	1.062	1.0702	0.305712	0.823387
Fmod	0.300873	6.07133	1.07016	0.305721	0.823387
Phospho2	0.445793	4.32423	1.0698	0.305801	0.823439
Nynrin	0.688232	3.50915	1.06995	0.305929	0.823469
Nos3	0.405653	4.89228	1.0687	0.306049	0.823469
Aff4	0.620558	3.48189	1.06865	0.306059	0.823469
Ezh1	0.244118	6.61887	1.06828	0.306142	0.823469
Zfp383	0.957074	2.26996	1.06819	0.306162	0.823469
Zfp706	0.233136	7.01142	1.06798	0.30621	0.823469
Stap2	-0.335929	5.33176	1.06788	0.306232	0.823469
ENSMAUG00000021798	0.935129	2.49116	1.06741	0.306337	0.82359
ENSMAUG00000008381	0.211388	8.54195	1.06623	0.306601	0.823704
Ticrr	-1.84401	-0.0333694	1.06616	0.306617	0.823704
Tmem175	0.820594	2.64801	1.0655	0.306766	0.823704
Fam43a	0.431648	4.7451	1.0651	0.306856	0.823704
Rsph9	1.81218	-0.1965	1.06508	0.30686	0.823704
Dna2	1.84752	-0.454651	1.06507	0.306862	0.823704
Ik	0.205112	8.0262	1.06499	0.306879	0.823704
ENSMAUG00000005222	0.750278	3.0266	1.06483	0.306916	0.823704
Dynlrb1	0.212482	8.39421	1.06463	0.306961	0.823704
Pdhb	-0.2151	7.6378	1.064	0.307103	0.823704
Zbtb7c	0.882335	2.43176	1.06373	0.307164	0.823704
Ube2z	0.246491	6.99941	1.06361	0.30719	0.823704
Bin2	-0.397342	4.52481	1.06352	0.30721	0.823704
Rbm17	-0.246718	7.07063	1.06273	0.307389	0.823704
Ugcg	-0.801214	2.54569	1.06204	0.307544	0.823704
ENSMAUG00000004020	1.60265	0.866763	1.06123	0.307726	0.823704
ENSMAUG00000016545	-0.200965	9.7208	1.06117	0.307741	0.823704
P3h4	-0.901742	2.27772	1.06111	0.307753	0.823704
Brd4	0.276912	5.82428	1.06108	0.30776	0.823704
Vps36	0.285899	6.42182	1.06087	0.307809	0.823704
Clpp	-0.288813	5.87031	1.06064	0.30786	0.823704
Ttc5	0.354926	5.2929	1.0604	0.307914	0.823704
Tmem134	-0.298131	5.95092	1.06029	0.30794	0.823704
Gabarapl1	0.190333	9.14971	1.05993	0.308021	0.823704
Armc7	-0.603706	3.56495	1.05972	0.308068	0.823704
Adamtsl3	2.45292	0.525116	2.07733	0.308082	0.823704
Prkaca	0.418591	4.55183	1.05927	0.308169	0.823704
ENSMAUG00000002775	-0.224721	10.6795	1.06003	0.308242	0.823704
Krcc1	-0.278973	6.35602	1.05885	0.308264	0.823704
ENSMAUG00000007063	-0.317968	9.48565	1.08415	0.308339	0.823704
Micu3	-1.10723	1.74681	1.05825	0.3084	0.823704
ENSMAUG00000011918	-0.807846	2.92168	1.05856	0.308417	0.823704
ENSMAUG00000008742	1.68892	0.250097	1.17255	0.308532	0.823704
Gss	-0.278426	6.6114	1.05791	0.308563	0.823704
ENSMAUG00000013485	-0.432704	4.39357	1.05737	0.3086	0.823704
Zfp335	-0.373735	4.85604	1.05726	0.308625	0.823704
Sart1	-0.239594	7.6654	1.05707	0.308667	0.823704
Naaa	-0.773116	2.7944	1.05675	0.30874	0.823704
Ranbp9	0.434731	4.60316	1.05666	0.308761	0.823704
Sesn3	-0.37782	4.93379	1.05656	0.308784	0.823704
Prss12	1.81198	0.195807	1.05577	0.308963	0.824021
Mtch2	-0.220603	7.41554	1.05464	0.309219	0.824544
ENSMAUG00000012321	-1.64763	0.0589228	1.05429	0.309298	0.824583
Prelid3b	0.254118	6.23891	1.05393	0.30938	0.824583
Washc3	-0.283174	6.11097	1.05375	0.309421	0.824583
ENSMAUG00000019155	-0.236754	6.83729	1.05351	0.309474	0.824583
ENSMAUG00000017858	0.22387	7.51207	1.05266	0.309668	0.824863
Cfap206	-1.39732	1.035	1.05252	0.3097	0.824863
Asap2	0.414073	4.44887	1.0521	0.309797	0.824869
Cmip	0.340728	5.53388	1.05202	0.309823	0.824869
Osbpl9	-0.245594	6.56333	1.05142	0.30995	0.825049
Nap1l4	0.217976	7.63873	1.05078	0.310096	0.825278
Cobl	-0.649136	3.26372	1.04982	0.310316	0.825466
Sf3b2	0.202564	7.87201	1.0498	0.31032	0.825466
ENSMAUG00000005459	1.7628	0.132823	1.04968	0.310348	0.825466
ENSMAUG00000017983	0.329753	5.82557	1.04962	0.310523	0.825772
ENSMAUG00000015658	-0.38055	5.91535	1.06219	0.310596	0.825805
ENSMAUG00000021183	0.208461	10.4684	1.04754	0.310837	0.826116
Jaml	0.665026	3.16612	1.04737	0.310875	0.826116
Kmt2b	0.455208	4.58084	1.04726	0.3109	0.826116
Itga9	-0.969884	2.27531	1.0467	0.311028	0.826116
St7l	-0.58038	3.54614	1.04647	0.31108	0.826116
Atr	-1.03212	2.1382	1.04626	0.31113	0.826116
Nthl1	-0.393166	4.79399	1.04597	0.311196	0.826116
ENSMAUG00000017174	-0.331343	5.2296	1.04584	0.311225	0.826116
Smim8	-0.55039	3.82444	1.04563	0.311274	0.826116
Tet3	0.923984	2.62718	1.0453	0.311349	0.826116
Gmnn	-1.62232	0.202853	1.04499	0.311421	0.826116
Snx30	-0.89597	2.59285	1.04486	0.31145	0.826116
Calcoco1	0.226488	7.52179	1.04466	0.311496	0.826116
Crtap	0.368289	4.78512	1.04431	0.311575	0.826165
Cers2	-0.277759	6.0104	1.04389	0.311673	0.826265
Rcn1	-0.238731	6.68667	1.04352	0.311758	0.82633
Cdh24	-1.62347	-0.380592	1.04268	0.31195	0.826622
Uevld	-0.718521	3.26413	1.0426	0.311989	0.826622
Pank2	-0.666533	3.10029	1.04139	0.312247	0.826959
Larp6	0.708463	2.94412	1.04135	0.312255	0.826959
Ehd4	0.196462	8.65706	1.04104	0.312327	0.826959
Atg14	0.404617	4.46535	1.04091	0.312357	0.826959
Prdm2	0.416316	4.6187	1.04006	0.312554	0.826994
Atf1	0.303925	5.82152	1.0398	0.312612	0.826994
Ankrd1	0.843274	6.31649	1.09556	0.312661	0.826994
Rbm10	-0.312124	5.94042	1.04028	0.312663	0.826994
2210016L21Rik	-0.996169	2.14832	1.03954	0.312672	0.826994
Gpc3	0.239396	7.75352	1.03767	0.313105	0.827979
Sdsl	0.642963	3.41121	1.03694	0.313274	0.828019
Lrrc8c	-0.450246	4.19388	1.03665	0.313339	0.828019
Edc3	0.685455	3.2886	1.03602	0.313485	0.828019
Dapk1	0.405503	4.62244	1.03578	0.313541	0.828019
Igsf3	0.666617	3.58924	1.03539	0.31363	0.828019
ENSMAUG00000010180	-1.61381	0.478996	1.0353	0.313652	0.828019
Rgsl1	-2.03128	-0.768372	1.5957	0.313656	0.828019
Fam81a	0.509742	4.51316	1.04077	0.313737	0.828019
ENSMAUG00000010954	-1.06134	2.08181	1.03443	0.313853	0.828019
Rwdd4a	-0.284995	5.93664	1.03367	0.314029	0.828019
Zfp346	0.299333	5.24284	1.03364	0.314037	0.828019
Virma	0.291408	5.67432	1.03348	0.314074	0.828019
ENSMAUG00000003435	1.30095	1.35977	1.03313	0.314155	0.828019
Thegl	1.57132	0.919967	1.03269	0.314257	0.828019
Nr2c1	0.474126	3.94462	1.03181	0.314462	0.828019
ENSMAUG00000005625	-0.342113	5.23365	1.03143	0.31455	0.828019
ENSMAUG00000008281	1.16934	1.57775	1.03141	0.314554	0.828019
Ddx41	-0.267193	6.14971	1.03136	0.314565	0.828019
Wipi2	0.261579	6.4033	1.03135	0.314567	0.828019
Tmem9	0.506403	3.95614	1.0312	0.314603	0.828019
Plekhm2	0.290015	5.53043	1.03066	0.314729	0.828019
Cul1	0.253906	6.79213	1.0306	0.314741	0.828019
Gadd45gip1	-0.286055	6.22286	1.03029	0.314814	0.828019
Uqcrc1	-0.233321	7.72909	1.03028	0.314816	0.828019
Cfd	-0.575575	5.18356	1.06468	0.314833	0.828019
Zfpm2	1.35563	1.51579	1.02987	0.314911	0.828019
Gjc2	1.21577	1.61325	1.02987	0.314913	0.828019
Prom2	0.949623	2.48387	1.02983	0.314922	0.828019
Brix1	-0.453581	4.44689	1.02942	0.315018	0.828019
Phactr2	0.378313	4.86042	1.02939	0.315024	0.828019
Lipa	-0.288616	5.93812	1.02909	0.315092	0.828019
Lingo1	0.883983	2.461	1.02903	0.315107	0.828019
Prkab2	0.434021	4.13456	1.02859	0.31521	0.828019
Diaph3	-0.807716	2.75767	1.02851	0.315229	0.828019
Zdhhc3	0.242505	8.07262	1.0297	0.315235	0.828019
Nusap1	-1.16703	1.57855	1.02772	0.315412	0.828026
Strn3	-0.467848	3.92778	1.02718	0.315539	0.828026
Lama5	0.621405	4.18683	1.04132	0.315598	0.828026
Cdc34b	-0.334507	5.89366	1.02886	0.315795	0.828026
Cdkn1b	0.238886	6.71754	1.02606	0.315801	0.828026
Ndufb11	-0.22078	7.7754	1.02596	0.315823	0.828026
Atg2a	0.311635	5.36464	1.02563	0.3159	0.828026
Pcca	-0.47944	3.9572	1.02543	0.315948	0.828026
Gm4952	1.85429	-0.443674	1.02535	0.315965	0.828026
Uvrag	-0.354826	4.76073	1.02444	0.316178	0.828026
Il15ra	-1.13868	1.66169	1.02404	0.316272	0.828026
ENSMAUG00000013993	0.575537	3.7671	1.02389	0.316307	0.828026
Lrrc42	0.291209	5.36482	1.02364	0.316365	0.828026
Zfp382	0.599967	3.52342	1.02285	0.316551	0.828026
Tspan9	-0.278574	6.18543	1.02243	0.31665	0.828026
Rsph6a	0.388796	5.38877	1.02604	0.316809	0.828026
Slc23a2	-0.755026	2.89921	1.02163	0.316836	0.828026
ENSMAUG00000001443	0.274824	5.75783	1.02161	0.316842	0.828026
P2ry13	-1.49265	0.891654	1.0215	0.316866	0.828026
Piezo2	0.880102	2.52573	1.02135	0.316902	0.828026
Ero1lb	1.82621	-0.592442	1.02121	0.316935	0.828026
Zcchc12	0.669167	3.36446	1.02108	0.316966	0.828026
Mdga1	1.76952	-0.381449	1.02102	0.316979	0.828026
ENSMAUG00000010052	1.41593	1.0404	1.02085	0.317021	0.828026
Plekhn1	0.62616	3.53682	1.02081	0.317029	0.828026
ENSMAUG00000007939	-0.980827	2.37902	1.02078	0.317036	0.828026
Otud7b	0.335946	5.001	1.02047	0.317109	0.828026
S100b	0.948571	2.1594	1.01983	0.317259	0.828026
Acaa2	-0.270394	5.95007	1.01957	0.317321	0.828026
Ccdc47	-0.276986	5.80747	1.01915	0.31742	0.828026
Susd6	0.303992	5.58712	1.01908	0.317434	0.828026
ENSMAUG00000001075	0.749967	2.71692	1.019	0.317455	0.828026
Ppp1r14c	-0.28548	6.05584	1.01879	0.317504	0.828026
Serpinh1	-0.203731	8.02515	1.01862	0.317543	0.828026
Prkag1	0.208603	7.49229	1.01845	0.317583	0.828026
ENSMAUG00000008691	-1.41481	1.18907	1.01831	0.317616	0.828026
Napsa	-0.278043	6.43175	1.01848	0.317726	0.828026
ENSMAUG00000018548	0.255045	6.58543	1.01777	0.317743	0.828026
Dalrd3	-0.461975	4.81177	1.02404	0.31776	0.828026
Ranbp1	-0.244688	6.73781	1.0177	0.31776	0.828026
ENSMAUG00000017736	-0.726075	2.97743	1.01769	0.317762	0.828026
Ptar1	1.67049	0.61953	1.01764	0.317774	0.828026
Klhl13	0.281582	5.80595	1.0171	0.317901	0.828199
Pla2g4a	-0.479292	3.97809	1.01652	0.318039	0.8284
Thtpa	0.240393	6.43289	1.01583	0.318201	0.828664
Oat	0.237533	7.40045	1.01501	0.318394	0.828767
Lats1	-0.625479	3.19167	1.0139	0.318656	0.828767
Mrnip	0.3967	4.39321	1.01341	0.318772	0.828767
Mex3d	1.15532	1.94203	1.0134	0.318775	0.828767
Slc50a1	-0.451194	4.15579	1.01337	0.318782	0.828767
Slc46a1	0.923664	2.33367	1.01262	0.318959	0.828767
Wdr5b	1.3984	0.948071	1.01252	0.318983	0.828767
Kansl2	0.320425	5.77266	1.01228	0.319041	0.828767
Zkscan1	-0.583846	3.46593	1.01228	0.319041	0.828767
Bin3	-0.312191	5.34343	1.0121	0.319081	0.828767
ENSMAUG00000022052	1.08699	2.0599	1.01199	0.319109	0.828767
ENSMAUG00000008208	0.386442	11.3497	1.05739	0.319109	0.828767
Arap3	0.27119	7.45119	1.01713	0.319154	0.828767
Rab27a	0.411964	4.50482	1.01176	0.319164	0.828767
Tbx4	0.305822	5.86418	1.01169	0.31918	0.828767
Opcml	1.26276	1.54859	1.01157	0.319208	0.828767
ENSMAUG00000017555	-0.456818	4.16665	1.01108	0.319324	0.828781
Tnip2	-1.10155	2.07617	1.0108	0.319391	0.828781
Mib1	0.33613	5.68165	1.01227	0.319421	0.828781
Pcna	-0.261878	6.77962	1.01015	0.319544	0.828781
ENSMAUG00000021089	-0.645233	2.98898	1.00992	0.319599	0.828781
Klf1	1.77914	-0.80788	1.0099	0.319604	0.828781
ENSMAUG00000019558	-0.988353	2.37583	1.00976	0.319636	0.828781
Armt1	0.628873	3.11511	1.00929	0.319748	0.82882
Bloc1s6	0.536069	4.03217	1.00917	0.319784	0.82882
ENSMAUG00000018599	-1.0978	2.02676	1.00894	0.319833	0.82882
Smc4	-0.312671	5.67977	1.00812	0.320026	0.82916
D10Wsu102e	-0.56777	3.47549	1.00766	0.320136	0.82916
Ei24	0.252495	6.99113	1.00747	0.320181	0.82916
Tgfbrap1	0.366628	4.82357	1.00723	0.320238	0.82916
ENSMAUG00000008156	0.238883	7.08024	1.00693	0.32031	0.82916
ENSMAUG00000010198	1.76178	-0.370012	1.00686	0.320327	0.82916
ENSMAUG00000020276	-0.26155	6.51305	1.00601	0.320529	0.829526
ENSMAUG00000016990	-0.414308	4.4857	1.00574	0.320594	0.829537
ENSMAUG00000020122	-0.224611	7.74957	1.00509	0.320748	0.829552
ENSMAUG00000001503	0.184532	10.8087	1.00504	0.320759	0.829552
Dpp8	0.275753	5.98739	1.00472	0.320836	0.829552
Septin3	0.930866	2.6463	1.00421	0.320958	0.829552
Flt3l	-0.318146	5.58497	1.00413	0.320977	0.829552
Trim36	-1.50303	1.07947	1.00411	0.320982	0.829552
Gdap2	-0.409728	4.29441	1.00393	0.321026	0.829552
Ephb6	-1.61913	-0.21925	1.00368	0.321084	0.829552
Tceal8	0.284964	6.00696	1.00336	0.321162	0.829598
Cryab	0.212616	8.42586	1.00276	0.321304	0.829808
Ap1s3	-0.977095	2.26681	1.00235	0.321402	0.829812
Clns1a	0.273495	6.19829	1.00195	0.321499	0.829812
3110009E18Rik	0.471034	3.91051	1.00194	0.3215	0.829812
Fnip1	-0.434562	4.12455	1.00127	0.32166	0.829812
Dnajc24	1.32767	1.46738	1.00121	0.321676	0.829812
Nostrin	-0.344876	5.24368	1.00117	0.321684	0.829812
Gigyf2	0.243573	6.81901	1.00098	0.321729	0.829812
Adam10	-0.314234	5.60121	1.00064	0.321811	0.829855
Atp6v1h	-0.248637	6.16653	0.999974	0.321971	0.829855
Tmem132d	1.84233	0.644851	0.999831	0.322005	0.829855
Snrpd3	-0.229244	7.02388	0.999766	0.322021	0.829855
Sema3b	-0.581461	3.92795	1.00501	0.322048	0.829855
ENSMAUG00000015422	0.481302	4.0745	0.999097	0.322181	0.829904
ENSMAUG00000001132	1.17082	1.81971	0.998821	0.322247	0.829904
Ogdh	-0.200878	9.57398	0.998814	0.322249	0.829904
Atp13a2	0.336759	5.43801	0.99791	0.322466	0.830207
Cntln	1.00615	2.15931	0.997607	0.322539	0.830207
Haao	0.910369	2.54229	0.997567	0.322549	0.830207
Ccsap	0.938933	2.28636	0.997096	0.322662	0.830342
ENSMAUG00000010330	-0.289646	5.77157	0.996375	0.322835	0.830475
Ccdc88c	-0.582789	3.49278	0.996368	0.322837	0.830475
Ppp2r1a	0.206868	8.9635	0.995881	0.322954	0.830475
Aacs	-0.251356	6.31801	0.995873	0.322956	0.830475
Mipol1	-0.563969	3.6126	0.995232	0.32311	0.830596
Afg3l1	-0.451625	4.05576	0.995174	0.323124	0.830596
Kctd15	0.619291	3.32955	0.994508	0.323285	0.830625
Pih1d1	-0.271627	6.09081	0.994305	0.323334	0.830625
Zfand6	0.2831	6.2808	0.994306	0.32334	0.830625
Gmip	-0.493368	3.89995	0.994122	0.323378	0.830625
Lyst	-0.727561	2.94713	0.992902	0.323672	0.831049
Gpcpd1	0.411314	4.6113	0.992791	0.323699	0.831049
Pcmtd2	0.260869	6.23852	0.992626	0.323739	0.831049
Zdhhc18	-0.524392	3.60185	0.992164	0.32385	0.831049
ENSMAUG00000002849	0.30883	5.42813	0.992132	0.323858	0.831049
Cox15	-0.378266	4.70838	0.99164	0.323977	0.831049
Mccc1	-0.39602	4.42174	0.991137	0.324098	0.831049
Ubxn7	0.366079	4.95413	0.991005	0.32413	0.831049
Mef2d	0.227753	6.84556	0.990443	0.324266	0.831049
ENSMAUG00000009981	0.239365	7.0409	0.990325	0.324295	0.831049
Dennd4a	0.534352	3.84193	0.990288	0.324304	0.831049
Tmeff2	0.870492	2.59782	0.989856	0.324408	0.831049
ENSMAUG00000011064	0.384615	4.96135	0.989751	0.324434	0.831049
Rfc4	-0.505349	3.78686	0.98968	0.324451	0.831049
ENSMAUG00000013912	-0.277576	5.55259	0.988822	0.324659	0.831049
Zfp407	0.649959	3.54288	0.988351	0.324773	0.831049
ENSMAUG00000016631	-0.523565	3.52369	0.988319	0.324781	0.831049
Zfp426	1.203	1.72257	0.988305	0.324784	0.831049
Nfya	0.330636	5.03556	0.98822	0.324805	0.831049
Cxcl17	-0.842045	2.44423	0.988061	0.324843	0.831049
Cacna2d3	1.38371	1.10511	0.987361	0.325013	0.831049
Reep3	0.661068	3.18822	0.9872	0.325052	0.831049
Haus3	-0.857255	2.49999	0.987105	0.325075	0.831049
Acsl3	-0.699913	3.26563	0.98697	0.325108	0.831049
Bhlhb9	0.590253	3.88392	0.987933	0.325119	0.831049
Lpgat1	0.307228	5.6369	0.986575	0.325204	0.831049
Dhrs4	0.247425	6.58941	0.98652	0.325217	0.831049
Adamts5	0.823275	2.51937	0.986424	0.325241	0.831049
Ide	0.298413	5.5867	0.985731	0.325409	0.831127
Ctns	-1.23678	1.34846	0.985557	0.325451	0.831127
Exosc8	0.419675	4.75371	0.985817	0.325453	0.831127
ENSMAUG00000015488	-0.49186	3.98635	0.984909	0.325609	0.83137
Crebrf	-0.528648	3.62127	0.984276	0.325763	0.831443
Prr13	-0.253291	6.14532	0.984176	0.325787	0.831443
Asah1	-0.304234	5.45133	0.98404	0.32582	0.831443
Cfap77	-1.57568	0.262876	0.983796	0.32588	0.831443
Tti2	0.515099	3.84512	0.982546	0.326185	0.831697
ENSMAUG00000008737	-0.704785	3.08834	0.98249	0.326198	0.831697
Kif1b	-0.332254	5.44681	0.982335	0.326236	0.831697
Cep170b	0.467679	3.98804	0.982024	0.326312	0.831697
Ccdc180	1.60353	0.605877	0.981974	0.326324	0.831697
Naif1	1.73187	0.444967	0.981613	0.326412	0.831697
Myo1b	0.270007	6.78085	0.982818	0.326461	0.831697
Rwdd3	0.741875	2.9694	0.981397	0.326465	0.831697
Cpne3	-0.317214	5.7347	0.980856	0.326758	0.832277
Fmnl1	0.246749	7.95266	0.982667	0.326878	0.832277
Ube2l3	-0.205149	7.69313	0.979456	0.326939	0.832277
ENSMAUG00000008528	0.723872	2.85102	0.979409	0.326951	0.832277
Clock	0.886899	3.14514	0.990113	0.327043	0.832277
Dhx35	-0.774131	2.54677	0.97877	0.327107	0.832277
Mecp2	-0.447565	4.00207	0.978726	0.327118	0.832277
Eef1akmt2	-0.375701	4.81935	0.978129	0.327264	0.832465
Epha1	0.473542	4.0467	0.97793	0.327313	0.832465
Sdf4	-0.208924	7.78146	0.977571	0.327401	0.832534
Hbp1	0.204305	7.42707	0.976359	0.327698	0.833088
Fam193b	-0.584523	3.66086	0.976083	0.327766	0.833088
Sirt6	0.46589	4.43959	0.976278	0.327801	0.833088
ENSMAUG00000011929	-1.29183	1.29	0.974708	0.328104	0.833702
ENSMAUG00000012689	0.203958	8.43881	0.973923	0.328297	0.834022
Cd244a	-1.27054	1.66505	0.975831	0.328351	0.834022
Zfp512b	-0.524344	3.5648	0.972511	0.328644	0.834569
ENSMAUG00000007378	-0.37373	4.83285	0.972333	0.328688	0.834569
Svbp	0.489633	3.98191	0.971432	0.328911	0.834978
ENSMAUG00000008462	0.372118	5.12073	0.970762	0.329083	0.835261
Kcns1	1.68473	0.192675	0.970316	0.329186	0.835368
ENSMAUG00000018483	-0.854776	2.53535	0.967619	0.329853	0.836502
Mrps10	0.280132	5.52022	0.967398	0.329908	0.836502
Hdac4	0.665436	3.21565	0.967335	0.329923	0.836502
Sfxn2	1.02672	2.0607	0.967333	0.329923	0.836502
Nadsyn1	-0.751194	2.91859	0.967028	0.329999	0.836502
ENSMAUG00000010908	-0.265342	6.05736	0.96684	0.330046	0.836502
Ccdc112	0.461972	4.20651	0.96658	0.33011	0.836502
Suz12	0.411227	4.32656	0.966341	0.330169	0.836502
ENSMAUG00000018998	-1.61788	-0.478795	0.96629	0.330182	0.836502
Rrad	0.979586	2.11283	0.965575	0.330359	0.836797
Nmnat1	-0.627007	3.63387	0.967557	0.330459	0.836817
Pjvk	1.71433	-0.835774	0.96505	0.33049	0.836817
ENSMAUG00000019148	0.417872	4.21872	0.96416	0.330711	0.837222
Josd1	0.621871	3.21575	0.96244	0.331138	0.838017
Psip1	-0.374518	4.71839	0.962405	0.331147	0.838017
Ube2q1	0.265342	6.2931	0.960844	0.331536	0.838847
Ippk	0.870252	2.59287	0.959997	0.331747	0.838933
Yipf2	0.2616	6.65656	0.960054	0.331753	0.838933
Slf1	0.988856	2.32628	0.959922	0.331766	0.838933
Pank3	-0.455088	4.1896	0.959725	0.331815	0.838933
ENSMAUG00000020826	1.75496	-0.375844	0.958553	0.332108	0.839358
Fam57b	2.24298	0.502051	0.958289	0.332174	0.839358
Lair1	-1.30714	1.0776	0.958221	0.332191	0.839358
Zcchc24	0.377443	5.01304	0.958029	0.332239	0.839358
Tns4	-1.59212	-0.610418	0.957827	0.332289	0.839358
Pde8a	-0.48646	3.91659	0.957465	0.33238	0.839394
Gadd45b	-0.323952	5.98609	0.962674	0.332426	0.839394
Prr18	-1.5225	-0.426037	0.956437	0.332637	0.839773
Nek6	-0.341367	5.25957	0.955647	0.332835	0.840118
Commd8	-0.313094	5.74761	0.956312	0.332956	0.840268
ENSMAUG00000000512	-0.689348	2.75865	0.953762	0.333308	0.841002
Zfp410	0.450615	4.00019	0.953232	0.333441	0.841124
Fam178b	1.74472	-0.37432	0.953081	0.333479	0.841124
Ralgps1	-0.988837	2.33391	0.952275	0.333682	0.841379
Rfwd3	-0.497346	3.79042	0.952023	0.333745	0.841379
Mid2	0.273423	6.14518	0.951946	0.333765	0.841379
Tcp11l1	-0.559683	3.57639	0.951422	0.333897	0.841453
Myh11	-0.521967	7.11608	0.9989	0.333917	0.841453
Pcbp4	0.284683	6.41624	0.95257	0.334337	0.842358
Pde1a	0.955996	2.26636	0.949369	0.334414	0.842396
Cntrl	0.554787	4.07477	0.953691	0.334568	0.842408
9430038I01Rik	-0.761198	2.82675	0.948533	0.334625	0.842408
Coil	0.919234	2.45577	0.948261	0.334694	0.842408
Rfc3	-0.432456	4.11639	0.948149	0.334722	0.842408
Pygm	-0.369504	5.41279	0.952973	0.334726	0.842408
F5	-1.23041	1.913	0.948845	0.334808	0.84246
Wdr27	-1.53888	0.68906	0.946919	0.335033	0.842769
Usp4	0.195258	8.1085	0.946836	0.335054	0.842769
Atg16l1	0.455927	3.99058	0.946074	0.335247	0.843099
Ddx23	-0.211857	7.56461	0.945671	0.335349	0.843201
Usp3	0.288564	5.85285	0.945281	0.335447	0.843295
Nxn	0.302874	5.61013	0.944699	0.335595	0.84351
Zbtb38	0.5487	3.68832	0.944447	0.335659	0.843517
Rab43	0.890758	2.45112	0.944103	0.335746	0.843581
Pgr	0.454697	4.3349	0.943819	0.335818	0.843607
Gtf3a	0.302249	5.36586	0.943037	0.336016	0.843847
H2bc3	-1.58775	0.179927	0.942958	0.336036	0.843847
Tnfsf13	0.371732	4.99226	0.941895	0.336306	0.84437
Ube4a	0.372875	4.56921	0.941228	0.336476	0.844576
ENSMAUG00000020850	-1.55086	-0.195524	0.941003	0.336533	0.844576
Vps26b	0.226338	7.01555	0.940664	0.33662	0.844576
Bola3	0.517173	3.72644	0.940604	0.336635	0.844576
Hmg20a	0.226141	6.60164	0.940033	0.33678	0.844641
Slc35b3	1.1975	1.44277	0.940019	0.336784	0.844641
Adipor1	-0.203027	7.86157	0.939759	0.33685	0.844649
Clcn2	1.74529	-0.061565	0.938897	0.33707	0.844649
Rnf149	-0.76989	2.55542	0.938567	0.337154	0.844649
Ubac1	-0.39645	4.36916	0.93849	0.337174	0.844649
Cutal	-1.5538	-0.317604	0.938489	0.337174	0.844649
ENSMAUG00000011096	-1.29341	1.29493	0.938077	0.337279	0.844649
Ttf1	0.730941	2.84939	0.937394	0.337454	0.844649
Slc35a4	0.792276	3.34524	0.940869	0.33749	0.844649
ENSMAUG00000004448	1.71174	-0.15855	0.937223	0.337497	0.844649
Mmp14	0.296967	5.55835	0.937042	0.337543	0.844649
ENSMAUG00000009790	0.196682	9.32836	0.936878	0.337585	0.844649
Zfp263	0.484107	3.78008	0.936486	0.337685	0.844649
Cybc1	0.409269	4.30415	0.936406	0.337706	0.844649
Slc23a1	0.941033	2.19605	0.936281	0.337738	0.844649
Zcchc10	0.682322	3.24006	0.936096	0.337785	0.844649
Stk17b	-0.311333	6.20265	0.941754	0.337852	0.844649
ENSMAUG00000020677	-1.53744	0.437118	0.935703	0.337886	0.844649
Nrarp	0.915801	2.61173	0.937931	0.337954	0.844649
Slc45a4	0.665772	3.15823	0.935336	0.33798	0.844649
Extl2	0.737472	2.84929	0.935179	0.33802	0.844649
Rnf112	0.393482	4.72965	0.934865	0.3381	0.844696
ENSMAUG00000013880	0.431186	4.42892	0.934261	0.338255	0.844746
Arhgef10l	-0.423011	4.23464	0.934198	0.338271	0.844746
Ccn1	-0.49653	3.85161	0.934065	0.338305	0.844746
Arl15	1.15793	1.8257	0.933216	0.338523	0.845135
Fgf11	0.664103	3.2956	0.932125	0.338803	0.845226
Ppt2	-0.375698	4.49649	0.932106	0.338808	0.845226
Med18	-0.720784	2.9436	0.931983	0.338839	0.845226
Fmo6	1.6023	0.496571	0.931763	0.338896	0.845226
Zfp963	1.29521	1.23479	0.931684	0.338916	0.845226
Reep2	-1.24531	1.35479	0.931634	0.338929	0.845226
Carns1	1.59571	0.211888	0.930806	0.339142	0.845602
ENSMAUG00000014761	0.898233	2.58375	0.931379	0.339224	0.845653
Naa80	0.296376	5.71747	0.92983	0.339393	0.845773
C1qtnf5	0.506045	3.7132	0.929625	0.339446	0.845773
Klhdc10	-0.69346	3.00052	0.929581	0.339457	0.845773
Mto1	-0.907246	2.26658	0.928835	0.339649	0.845904
Pik3cd	-0.33193	5.06996	0.92854	0.339725	0.845904
Taf4b	-1.43622	0.821474	0.928391	0.339763	0.845904
Dync1li1	-0.258493	6.13316	0.928353	0.339773	0.845904
Pet100	0.302794	5.48252	0.92818	0.339818	0.845904
Zpr1	0.209035	6.87639	0.927865	0.339899	0.845952
Dmrt2	1.72447	-0.679084	0.92729	0.340047	0.845959
Npr1	-0.319627	5.13372	0.926917	0.340144	0.845959
Gcn1	0.251544	5.98791	0.926591	0.340228	0.845959
Hbegf	-0.990687	2.0196	0.926095	0.340356	0.845959
Dse	-0.562727	3.58836	0.926038	0.340371	0.845959
Dhx15	-0.235348	6.66415	0.925415	0.340532	0.845959
Sema3g	0.359583	7.70834	0.954307	0.340674	0.845959
Peli2	0.401668	4.41881	0.924619	0.340738	0.845959
H1f2	-1.38468	0.97341	0.924556	0.340754	0.845959
Ndufa11	0.258601	7.38011	0.928431	0.340786	0.845959
Ntn3	-1.8921	-0.134489	0.924162	0.340856	0.845959
Nploc4	0.227456	6.78204	0.923878	0.34093	0.845959
ENSMAUG00000019929	0.301985	5.52413	0.923418	0.341049	0.845959
Msln	-1.65604	0.371139	0.923355	0.341065	0.845959
Fscn2	-1.56762	0.0398846	0.923275	0.341086	0.845959
Lrrc75a	0.348531	4.67968	0.922989	0.34116	0.845959
Nup37	-0.728144	3.13396	0.924695	0.341163	0.845959
Cnbp	-0.203665	7.37577	0.922773	0.341216	0.845959
ENSMAUG00000010957	1.04354	2.02368	0.922498	0.341287	0.845959
Ube2o	-0.459339	3.98048	0.922494	0.341288	0.845959
Brf1	-0.264204	5.88134	0.922488	0.34129	0.845959
ENSMAUG00000007539	0.25009	6.10729	0.922374	0.34132	0.845959
Zfyve9	0.34237	4.89869	0.922366	0.341322	0.845959
ENSMAUG00000001537	0.624835	3.1621	0.92198	0.341422	0.846054
ENSMAUG00000018482	0.200965	8.26172	0.92133	0.34159	0.846127
Prima1	1.54366	0.835614	0.92096	0.341687	0.846127
Actb	-0.175105	13.8349	0.920917	0.341698	0.846127
Rps6kb2	0.35291	4.69561	0.920916	0.341698	0.846127
Srpk1	0.244487	6.24535	0.920271	0.341866	0.846129
Ppil3	1.50182	0.643851	0.9202	0.341884	0.846129
Cish	0.37688	4.80882	0.919927	0.341955	0.846129
Trmt10b	0.34055	4.94589	0.919613	0.342037	0.846129
Sh2d1a	-1.52908	-0.0141181	0.919554	0.342052	0.846129
Ephb3	0.984955	1.88926	0.919489	0.342069	0.846129
Zfp652	0.472709	4.20241	0.919138	0.342161	0.846148
Zfp697	0.538852	4.34933	0.927216	0.342222	0.846148
Fam216a	1.2112	1.43659	0.918555	0.342312	0.846148
ENSMAUG00000016150	-0.213255	10.7527	0.920463	0.342324	0.846148
Enpp6	1.10199	1.53735	0.917951	0.34247	0.846156
Smpd2	-0.463265	3.79211	0.917538	0.342577	0.846156
Ppp4r3b	-0.236811	6.9266	0.917528	0.34258	0.846156
ENSMAUG00000000140	1.07719	1.72467	0.917154	0.342677	0.846156
ENSMAUG00000015476	0.323347	4.97512	0.917056	0.342703	0.846156
Pom121	0.686438	3.08878	0.916814	0.342766	0.846156
Kif3c	0.347915	5.07913	0.916472	0.342855	0.846156
Ppp1r12c	0.264653	6.95511	0.919064	0.342896	0.846156
Pdgfd	-1.54396	-0.484618	0.916243	0.342915	0.846156
Atp5j2	0.209125	8.42421	0.915847	0.343019	0.846156
Acacb	0.746139	2.57724	0.915641	0.343072	0.846156
ENSMAUG00000016725	-0.514124	3.63166	0.915601	0.343083	0.846156
Nudt16l1	0.280164	5.57412	0.915347	0.343149	0.846156
Mrps33	0.294245	6.04752	0.917112	0.343192	0.846156
Btg2	0.225967	6.59692	0.91461	0.343342	0.846317
Wdr83os	0.251209	6.09052	0.914249	0.343436	0.846317
Cdc37l1	-0.452351	4.38578	0.914245	0.343442	0.846317
Rgs14	-0.54702	3.61906	0.913814	0.34355	0.84639
Gpd1l	0.347958	5.04561	0.913643	0.343595	0.84639
1810030O07Rik	0.290303	5.47211	0.913109	0.343735	0.846582
Ptgfrn	0.250674	6.13194	0.912497	0.343895	0.846755
Notch4	0.828127	2.55904	0.912193	0.343975	0.846755
Angptl6	1.66735	0.708375	1.10478	0.344036	0.846755
Sugp1	0.253639	6.07311	0.911898	0.344052	0.846755
ENSMAUG00000017234	-0.193396	10.7915	0.911248	0.344223	0.8469
Rnf123	-0.272278	5.83896	0.911202	0.344235	0.8469
Pds5a	0.387258	4.37101	0.910378	0.344451	0.847015
Bag3	-0.260824	6.30351	0.910232	0.344489	0.847015
Nufip1	0.413222	4.24669	0.909947	0.344564	0.847015
Eda2r	1.46497	0.893078	0.909745	0.344617	0.847015
ENSMAUG00000020286	-1.51947	-0.41526	0.909702	0.344629	0.847015
Bmx	0.791991	2.64468	0.909613	0.344652	0.847015
Zfp157	-1.12758	1.61558	0.908856	0.344851	0.847353
Zfp526	0.492644	3.62771	0.908228	0.345017	0.847607
ENSMAUG00000014587	1.75704	-0.59565	0.907883	0.345107	0.847636
ENSMAUG00000011447	1.00673	1.98163	0.907591	0.345184	0.847636
Top1mt	-0.794091	2.53921	0.907478	0.345214	0.847636
Git1	0.232762	7.68229	0.907803	0.345355	0.847816
Shc1	-0.245676	6.07507	0.906424	0.345492	0.847816
Cyp2s1	1.29348	1.11238	0.906339	0.345514	0.847816
Iscu	0.231498	6.97032	0.906075	0.345584	0.847816
Il4i1	-0.904273	2.27098	0.905787	0.34566	0.847816
Asap3	-0.36819	4.60668	0.905341	0.345778	0.847816
P4hb	-0.222937	7.04665	0.905255	0.3458	0.847816
Sf1	0.192405	8.32188	0.904936	0.345885	0.847816
Azgp1	-1.7649	0.207449	0.904785	0.345925	0.847816
ENSMAUG00000011953	0.6013	3.42305	0.904507	0.345998	0.847816
Adcy3	0.68823	2.89034	0.904441	0.346016	0.847816
Plpp2	0.684069	3.14659	0.904387	0.34603	0.847816
Naalad2	1.35763	0.919927	0.904072	0.346113	0.847869
Efcab12	-1.07747	1.75633	0.903134	0.346361	0.848101
Ggn	-0.898935	2.28516	0.90285	0.346436	0.848101
Chst1	0.897829	2.23708	0.902783	0.346454	0.848101
Egr1	-0.376869	5.21638	0.908297	0.346464	0.848101
ENSMAUG00000017054	-1.12259	5.28986	0.946756	0.346764	0.848101
Zdhhc9	-0.424555	4.10034	0.901486	0.346798	0.848101
Kcnmb2	1.65304	-0.438539	0.900923	0.346947	0.848101
Mpst	-0.382943	4.96416	0.902958	0.346979	0.848101
Tspo	0.216685	8.2561	0.900609	0.347031	0.848101
Nek9	0.232114	7.26587	0.900576	0.347039	0.848101
Nr2f6	0.610484	3.42781	0.90056	0.347044	0.848101
Adcy6	0.51412	4.04968	0.900464	0.347149	0.848101
Tmtc4	0.401253	4.16305	0.899632	0.34729	0.848101
Sirt4	-1.66548	0.152701	0.899553	0.347311	0.848101
Med6	0.296482	5.71485	0.899506	0.347324	0.848101
Herc2	0.290461	5.9954	0.899551	0.347331	0.848101
Ephb1	1.32914	1.17079	0.899383	0.347356	0.848101
Pip4k2c	0.289943	6.03784	0.900312	0.347364	0.848101
Vcam1	-0.503961	3.69587	0.899281	0.347383	0.848101
ENSMAUG00000002622	0.191433	8.6234	0.89849	0.347594	0.848296
Rbbp9	0.354306	4.90091	0.898215	0.347667	0.848296
Lrrc41	-0.290301	5.519	0.898092	0.3477	0.848296
Serpini1	-1.40953	0.777278	0.898048	0.347711	0.848296
Slc35g2	1.95269	0.509195	0.897228	0.34793	0.848678
Rgma	0.697188	2.7556	0.896732	0.348062	0.84885
ENSMAUG00000006512	0.228499	6.95545	0.89557	0.348372	0.849254
ENSMAUG00000018309	0.603344	3.62963	0.897676	0.348406	0.849254
Lrrn2	-1.66948	0.145865	0.895413	0.348413	0.849254
Pphln1	0.614984	3.19901	0.894322	0.348705	0.849727
Mapk12	0.405638	4.62811	0.894222	0.348731	0.849727
Birc6	0.359596	4.85683	0.893023	0.349052	0.850357
Nsdhl	-0.315348	5.13478	0.892787	0.349115	0.85036
Arid5b	0.251153	6.13255	0.892549	0.349179	0.850363
Nid1	0.19525	9.27962	0.890947	0.349608	0.850921
Mylk	-0.308786	7.16225	0.905875	0.349617	0.850921
Smarca1	0.492378	3.97801	0.89071	0.349672	0.850921
Actg2	0.540447	3.43321	0.890584	0.349705	0.850921
Rps13	0.182234	10.0786	0.890536	0.349718	0.850921
Clip3	-0.380842	4.92781	0.892101	0.349798	0.850965
Rasd2	-1.35328	0.943955	0.889684	0.349947	0.851074
Dkk2	-1.17548	1.42146	0.889608	0.349967	0.851074
Ddost	-0.223625	6.45814	0.889141	0.350093	0.851228
Rpusd1	0.836082	2.38714	0.888535	0.350256	0.851336
Sdhaf2	-0.23424	6.62008	0.888212	0.350343	0.851336
Hexim1	0.348729	5.11505	0.888152	0.350359	0.851336
Rhov	1.40385	0.939181	0.888052	0.350386	0.851336
Dph5	-0.64458	3.26778	0.887753	0.350466	0.851352
ENSMAUG00000018296	-0.625642	3.06553	0.887565	0.350516	0.851352
Ctnnb1	0.177219	9.58026	0.887289	0.350591	0.851382
Bcl2l1	0.198972	7.56415	0.886453	0.350816	0.851777
Tgfbi	-0.25304	6.30433	0.886005	0.350937	0.85192
ENSMAUG00000018964	-1.59371	-0.270539	0.885361	0.351111	0.852146
ENSMAUG00000021323	0.8928	2.29205	0.885016	0.351203	0.852146
Rxfp1	-1.56539	-0.0692933	0.884934	0.351226	0.852146
Khdrbs1	-0.280487	5.37686	0.884738	0.351279	0.852146
Rcor3	0.372251	4.37515	0.884288	0.3514	0.85229
Srp9	0.291002	5.71449	0.883473	0.35162	0.852541
Serinc1	-0.43048	4.12753	0.883445	0.351628	0.852541
Gatm	-0.202279	7.47888	0.883126	0.351714	0.852599
Ino80c	0.212488	6.72391	0.882801	0.351802	0.852648
1110051M20Rik	0.265852	5.98094	0.881331	0.3522	0.852648
ENSMAUG00000015787	0.462168	3.98564	0.881186	0.352239	0.852648
Spire2	-1.35589	1.10285	0.880848	0.352331	0.852648
Arhgef10	-0.304444	5.62025	0.880618	0.352393	0.852648
Tmem54	1.68159	-0.133394	0.880606	0.352396	0.852648
Elp2	0.256704	5.74977	0.880588	0.352401	0.852648
Lrpap1	-0.270223	5.46355	0.880373	0.352459	0.852648
Lilra5	-1.02153	1.90743	0.880255	0.352491	0.852648
ENSMAUG00000016290	0.328215	4.82983	0.880231	0.352498	0.852648
Cdk2ap1	0.366824	4.70556	0.880182	0.352511	0.852648
Arhgap25	0.244436	6.15616	0.879847	0.352602	0.852648
ENSMAUG00000012659	-1.15464	1.43158	0.87974	0.352631	0.852648
Gtpbp10	-0.422061	4.1414	0.879586	0.352673	0.852648
Fbln2	-0.388153	4.60889	0.879429	0.352716	0.852648
Ptges3	-0.213916	7.75364	0.879291	0.352753	0.852648
Elmsan1	0.298612	5.3625	0.879147	0.352792	0.852648
Dolpp1	0.647147	3.08656	0.878638	0.35293	0.852832
Irf2bpl	0.405592	4.71128	0.878542	0.35303	0.852922
Dnajb2	0.301094	4.99766	0.877582	0.353217	0.853085
Prkd1	0.751243	2.73053	0.877372	0.353275	0.853085
Tmem220	0.497278	3.73381	0.877174	0.353328	0.853085
Rsph1	-0.727219	2.66581	0.877108	0.353346	0.853085
Ston2	0.747749	2.81023	0.876748	0.353444	0.853171
Map4k5	0.332594	4.88305	0.876193	0.353595	0.853228
Spty2d1	0.740987	2.7603	0.875931	0.353667	0.853228
Acsm3	0.952346	1.99659	0.875535	0.353775	0.853228
Tmem139	-1.02833	1.77472	0.875419	0.353807	0.853228
Baz2a	-0.300093	5.39107	0.875394	0.353813	0.853228
Eya1	-1.47498	0.913061	0.875292	0.353841	0.853228
Stard4	-1.12243	1.73153	0.874754	0.353988	0.853425
Prss36	0.823108	2.50116	0.874342	0.3541	0.853425
Zc3h6	0.715973	2.81301	0.874248	0.354126	0.853425
Tsen34	0.279654	6.39266	0.877802	0.354172	0.853425
Igfbp5	-0.244666	6.6942	0.873396	0.354359	0.853724
ENSMAUG00000015712	-1.13715	1.87667	0.874607	0.354589	0.853785
Rab42	-1.4692	0.234526	0.872351	0.354644	0.853785
Slc52a2	0.917718	2.14977	0.872221	0.35468	0.853785
ENSMAUG00000001024	-1.49169	0.227789	0.872135	0.354703	0.853785
Vps52	-0.244688	6.48162	0.871739	0.354812	0.853785
2410131K14Rik	0.502504	3.67181	0.871704	0.354821	0.853785
Wdr75	0.358694	4.91984	0.871652	0.354836	0.853785
Rlim	0.598534	3.37939	0.871482	0.354882	0.853785
Pi4k2a	-0.248738	5.63722	0.870787	0.355072	0.854093
Snip1	0.328607	4.94825	0.87013	0.355252	0.854376
ENSMAUG00000014488	-0.533654	3.48152	0.869398	0.355453	0.85467
Epb42	1.48697	0.264021	0.869033	0.355553	0.85467
Slc6a14	-1.7075	0.0380454	0.869003	0.355562	0.85467
Large1	-0.83012	2.5976	0.867985	0.35586	0.854979
Rora	0.679692	2.98844	0.867771	0.3559	0.854979
Aim2	-1.26334	1.18801	0.867751	0.355905	0.854979
Rai2	0.294321	5.40876	0.867626	0.35594	0.854979
Cemip	1.57448	1.09769	0.867185	0.356061	0.855121
Snrpb2	-0.249334	6.63988	0.866686	0.356205	0.855316
Pxn	0.218947	7.37621	0.866387	0.356281	0.855348
Evc	-1.35178	1.03994	0.865905	0.356413	0.855517
Tgfb2	0.436348	4.37078	0.866235	0.356497	0.855547
Tgfbr1	-0.466219	4.07433	0.865406	0.356551	0.855547
ENSMAUG00000020810	0.975338	1.83316	0.865092	0.356637	0.855605
Tpd52l1	1.60872	-0.36999	0.864798	0.356718	0.855618
Rhbdl3	-0.533873	3.4377	0.864391	0.356831	0.855618
Rab5if	0.238394	6.52954	0.864254	0.356869	0.855618
ENSMAUG00000002274	1.83665	0.0513046	0.864167	0.356893	0.855618
Avil	1.48756	0.38157	0.862442	0.357369	0.856335
Urgcp	0.334826	4.85847	0.862426	0.357374	0.856335
Adam17	-0.359134	4.64367	0.862382	0.357385	0.856335
Cln6	-0.5013	3.6661	0.862179	0.357442	0.856335
Catsperz	-1.3957	-0.89998	0.861736	0.357564	0.856364
Fgf13	0.386895	4.31419	0.861684	0.357579	0.856364
Atg3	-0.263065	6.50532	0.862576	0.357738	0.856503
Cbx7	-0.944517	2.13157	0.860686	0.357855	0.856503
Bin1	-0.353712	5.06975	0.861966	0.35787	0.856503
Tmem183a	0.231485	6.39019	0.860367	0.357943	0.856503
1700016K19Rik	-0.804911	2.39476	0.860347	0.357949	0.856503
Tsku	0.964862	2.0007	0.860016	0.35804	0.856572
Zdhhc14	0.979513	1.88712	0.859129	0.358287	0.856927
Entpd3	0.554064	3.51003	0.858789	0.358381	0.856927
Trim28	0.187304	7.86099	0.858576	0.35844	0.856927
Phtf2	-0.735562	2.75221	0.858478	0.358467	0.856927
Tmed9	-0.211016	6.68916	0.858355	0.358501	0.856927
ENSMAUG00000004260	-0.693241	3.13799	0.858858	0.358818	0.857418
Ankrd34a	1.47374	1.21165	0.856966	0.358887	0.857418
Asb1	1.11455	1.48059	0.856187	0.359104	0.857418
Clba1	0.471954	4.56062	0.863541	0.359155	0.857418
Stt3b	-0.299644	5.35598	0.855738	0.359229	0.857418
Slc10a7	0.685189	3.06641	0.855664	0.35925	0.857418
Ttc22	-0.782669	2.68128	0.855469	0.359304	0.857418
ENSMAUG00000014077	1.46497	0.601427	0.855315	0.359347	0.857418
ATP6	0.44737	13.4853	0.896032	0.359555	0.857418
Cnn1	-0.316884	4.88585	0.854259	0.359641	0.857418
Dnm3	0.656965	3.02812	0.854112	0.359682	0.857418
Myo18a	-0.248419	7.33352	0.857957	0.359683	0.857418
Marchf6	-0.325365	4.95913	0.853887	0.359745	0.857418
Tram1	-0.239736	6.32649	0.853457	0.359865	0.857418
Arrdc3	0.205843	7.66279	0.853306	0.359907	0.857418
Tob2	0.309649	5.46209	0.853233	0.359927	0.857418
S100a4	-0.308094	5.01846	0.853165	0.359947	0.857418
Tmem100	0.201956	8.88984	0.853115	0.35996	0.857418
ENSMAUG00000008582	-0.406323	4.57953	0.853053	0.359978	0.857418
Prkacb	0.334572	4.93474	0.853052	0.359978	0.857418
Tectb	1.60734	-0.462211	0.852795	0.36005	0.857418
Pigu	-0.674839	2.77551	0.852677	0.360083	0.857418
Tmem40	1.48443	0.129051	0.852122	0.360238	0.857638
Wdr44	-0.463225	3.87805	0.851863	0.36031	0.857662
Slc25a26	-0.553188	3.59331	0.850921	0.360593	0.857692
Qpct	-0.643186	2.7871	0.850829	0.3606	0.857692
Nubp1	-0.412201	4.49376	0.850789	0.360688	0.857692
Card11	-0.426826	4.09558	0.850392	0.360722	0.857692
Akip1	0.216674	6.59627	0.849942	0.360848	0.857692
Socs4	1.13942	1.51649	0.849786	0.360892	0.857692
Hspa12a	-1.76198	-0.220056	0.849683	0.360921	0.857692
Ccdc127	0.677752	3.00536	0.84923	0.361048	0.857692
Srd5a1	1.49092	0.61734	0.849128	0.361076	0.857692
Kel	-1.15876	1.44669	0.848293	0.361311	0.857692
Thumpd2	0.455973	3.85295	0.848148	0.361352	0.857692
Chchd1	-0.234319	5.88284	0.847953	0.361406	0.857692
ENSMAUG00000014558	-0.258722	6.58249	0.849103	0.361534	0.857692
Copb2	-0.196041	7.50595	0.847437	0.361551	0.857692
Lox	-0.288539	5.4936	0.847236	0.361608	0.857692
Pcnt	-0.439869	3.95956	0.847195	0.361619	0.857692
Zbtb8os	-0.352917	4.61514	0.846994	0.361676	0.857692
ENSMAUG00000013820	0.624372	3.28747	0.846874	0.361709	0.857692
Pik3ca	-0.209071	7.16759	0.84666	0.36177	0.857692
ENSMAUG00000001805	0.930657	2.0354	0.846404	0.361842	0.857692
Tpm1	-0.565657	8.99994	0.887442	0.361854	0.857692
Cyp2f2	1.08629	1.66014	0.84619	0.361902	0.857692
Phf1	0.305795	5.63046	0.846885	0.361966	0.857692
Atpif1	-0.244216	5.83507	0.845855	0.361996	0.857692
Cep112	0.775063	2.5672	0.845848	0.361998	0.857692
ENSMAUG00000001454	0.374231	4.34207	0.84583	0.362003	0.857692
Tfdp2	-0.567671	3.68278	0.845633	0.362059	0.857692
Prmt2	-0.290779	5.04658	0.845365	0.362134	0.857692
Abcc1	1.36836	1.52182	0.845477	0.362169	0.857692
Zcwpw1	0.546671	3.46719	0.844515	0.362373	0.857692
Kntc1	-1.12512	1.48171	0.844399	0.362406	0.857692
Usp5	0.19547	7.24792	0.84409	0.362493	0.857692
Zap70	-0.604359	3.37616	0.844018	0.362514	0.857692
Tbc1d5	-0.472547	3.76201	0.843759	0.362587	0.857692
ENSMAUG00000011329	0.795703	2.69287	0.843737	0.362593	0.857692
Pbx2	0.243232	6.38118	0.843528	0.362652	0.857692
Bag5	0.228893	6.2164	0.843506	0.362658	0.857692
ENSMAUG00000006590	1.52217	0.528198	0.843353	0.362701	0.857692
Prss54	-1.61358	0.624992	0.842716	0.362881	0.857776
Dnajb13	1.55441	-0.160176	0.842654	0.362899	0.857776
ENSMAUG00000000109	1.60166	0.38023	0.842563	0.362924	0.857776
Jup	0.226475	8.56525	0.845396	0.363034	0.857888
Scgb3a2	-0.332423	5.10817	0.841807	0.363138	0.857932
Zfand3	0.486216	3.54692	0.840848	0.363409	0.857932
Eif4ebp2	0.232632	6.36843	0.84059	0.363482	0.857932
Nop53	0.2088	9.13781	0.841145	0.363488	0.857932
Srprb	-0.272523	5.28426	0.840331	0.363556	0.857932
Dhx30	0.271563	5.46479	0.840287	0.363568	0.857932
Kcnab1	1.37799	1.07738	0.840271	0.363573	0.857932
Tti1	0.420772	4.25949	0.840209	0.36359	0.857932
Catip	1.62874	-0.433273	0.840117	0.363616	0.857932
Slc49a4	0.905826	2.31619	0.839743	0.363722	0.858032
Pdss2	1.23832	1.73394	0.839238	0.363865	0.858032
Spata24	0.369732	4.3582	0.839159	0.363888	0.858032
Lactb2	-0.485971	4.33794	0.84407	0.363909	0.858032
Psmd10	-0.457648	3.78411	0.837941	0.364233	0.85851
Mns1	-0.700541	2.82278	0.837927	0.364237	0.85851
Ntpcr	-0.457704	3.87287	0.837654	0.364315	0.858545
Lias	0.56589	3.36947	0.836896	0.36453	0.858893
ENSMAUG00000015320	0.344042	4.80498	0.836694	0.364588	0.858893
Safb	-0.288898	5.92687	0.838415	0.3647	0.858898
ENSMAUG00000005483	-1.50996	0.432768	0.835553	0.364912	0.858898
Ppic	-0.344752	4.75019	0.835457	0.36494	0.858898
Inpp5b	0.35971	4.81953	0.834463	0.365223	0.858898
Lztfl1	-0.460904	3.82617	0.83437	0.365249	0.858898
Lrrc34	-1.43735	-0.440624	0.834056	0.365339	0.858898
Slmap	-0.2221	6.82879	0.834024	0.365348	0.858898
Ackr4	0.280972	5.34372	0.833948	0.365369	0.858898
Gpr45	1.48038	0.659969	0.90787	0.365398	0.858898
Klhl42	1.47574	0.259221	0.833678	0.365447	0.858898
Lig4	1.14379	1.56641	0.833662	0.365451	0.858898
Rhbdd2	-0.417753	4.35915	0.833626	0.365461	0.858898
Ralgapa2	-0.564096	3.20496	0.833512	0.365494	0.858898
Tmem273	0.61312	3.07325	0.832785	0.365702	0.858898
Coq4	-0.359534	5.35364	0.83941	0.365709	0.858898
Tubb3	-0.30098	5.21852	0.832744	0.365713	0.858898
Gpr137b	0.361171	4.92751	0.832683	0.365731	0.858898
Mdh1b	1.61382	-0.425998	0.832644	0.365742	0.858898
Tcaf2	1.45156	0.840191	0.832509	0.36578	0.858898
Ncor2	0.326019	6.52153	0.844721	0.366011	0.859221
Nmur1	1.51319	0.71305	0.831351	0.366111	0.859221
Gbe1	-0.346018	4.95386	0.831061	0.366194	0.859221
Abhd13	-0.510462	3.82356	0.831035	0.366202	0.859221
Trpt1	1.43528	0.786112	0.83093	0.366232	0.859221
Il27ra	0.568749	3.40486	0.83061	0.366323	0.859289
Eef1akmt3	0.660295	3.07988	0.830093	0.366471	0.85938
Yipf1	-0.257668	5.5552	0.829898	0.366527	0.85938
Mad1l1	-0.290212	5.42271	0.82961	0.36661	0.85938
Pcf11	-0.370017	4.33015	0.829599	0.366613	0.85938
Mrps27	0.48029	3.70764	0.828943	0.366801	0.859674
Nudc	0.18763	8.41805	0.828214	0.36701	0.859942
Pno1	-0.265171	5.66168	0.828064	0.367053	0.859942
Cep95	-0.902199	2.28346	0.82782	0.367123	0.859942
Twf1	0.235478	6.39672	0.82767	0.367166	0.859942
Ccdc77	-1.44992	0.69422	0.826701	0.367445	0.860314
Clhc1	-1.22436	0.994124	0.82668	0.367451	0.860314
Rad1	0.628438	3.07229	0.826155	0.367601	0.86052
Serac1	0.471201	3.83966	0.825711	0.367729	0.860672
Chrm3	-1.56093	-0.304596	0.825005	0.367933	0.861001
Mecom	0.328209	5.13194	0.824519	0.368073	0.861182
Adamts2	-0.456201	5.08109	0.839949	0.368212	0.861247
Matn2	-0.294796	5.39613	0.823866	0.368261	0.861247
Eefsec	-0.386437	4.85405	0.826058	0.368289	0.861247
Arrb1	-0.3038	5.34835	0.823458	0.368378	0.861309
Rbm24	-1.89885	-0.634186	0.822945	0.368527	0.861342
Bhlhe22	1.07979	2.15817	0.82399	0.368566	0.861342
Colgalt1	-0.74951	2.86663	0.822673	0.368605	0.861342
Vps54	0.267483	5.46794	0.822452	0.368669	0.861342
Hmgn3	0.30301	4.97744	0.822321	0.368707	0.861342
Gng12	1.34588	1.18957	0.822056	0.368783	0.861374
Pdzd8	-0.809219	2.52792	0.821811	0.368854	0.861393
Amn1	-0.546638	3.31039	0.821511	0.368941	0.861449
Nicn1	0.275084	5.4628	0.820822	0.36914	0.861767
Zbtb34	1.55378	0.177973	0.820514	0.369229	0.861829
Alg6	1.51177	-0.0114578	0.820129	0.369341	0.861888
Irak1bp1	-0.506257	3.55277	0.819822	0.36943	0.861888
Bnc2	1.55719	1.05941	0.819597	0.369495	0.861888
ENSMAUG00000016811	-0.962274	1.87855	0.819438	0.369541	0.861888
Mkln1	-0.261155	5.81089	0.819227	0.369602	0.861888
ENSMAUG00000015524	0.22193	6.37623	0.819124	0.369632	0.861888
ENSMAUG00000017092	1.37292	0.867796	0.81834	0.369859	0.862058
Dkc1	0.513961	3.5132	0.818116	0.369924	0.862058
Car11	0.579966	3.02346	0.817744	0.370032	0.862058
Tfeb	0.268662	5.76577	0.817649	0.37006	0.862058
Gpr180	0.428004	3.92236	0.817643	0.370062	0.862058
Tmem214	-0.29828	5.36093	0.817571	0.370083	0.862058
Bora	-1.03663	1.66532	0.81701	0.370245	0.862199
Golga1	0.346118	4.62742	0.816929	0.370269	0.862199
Ctxn1	0.37206	4.42896	0.816682	0.370341	0.86222
Mlx	-0.296949	5.36186	0.815881	0.370574	0.862616
Eftud2	-0.190131	7.32745	0.815409	0.370711	0.86279
Kctd17	0.318383	5.74116	0.819621	0.370866	0.862854
ENSMAUG00000016572	1.10245	1.4261	0.814794	0.37089	0.862854
Park7	0.185931	7.88053	0.814612	0.370943	0.862854
ENSMAUG00000015494	0.221329	6.37479	0.814449	0.370991	0.862854
Atl2	-0.362563	4.61965	0.813781	0.371186	0.862934
Taf11	0.269367	5.42728	0.813761	0.371192	0.862934
Rps6ka4	0.223087	7.18354	0.813683	0.371214	0.862934
Ccdc15	-1.46022	0.33266	0.812971	0.371422	0.863271
Cav3	-1.40335	0.476542	0.812513	0.371555	0.863435
Zfp760	1.08818	1.59754	0.811762	0.371775	0.863596
Peg3	0.419879	4.48604	0.811423	0.371874	0.863596
Rbck1	-0.238977	6.57269	0.81117	0.371948	0.863596
Prelp	-0.222152	6.35343	0.810697	0.372086	0.863596
Psen1	-0.277528	5.34534	0.810662	0.372097	0.863596
Atp2a3	-0.289822	5.4484	0.810353	0.372187	0.863596
Cd81	-0.178107	9.04226	0.810131	0.372252	0.863596
Misp3	0.729537	2.7197	0.809745	0.372365	0.863596
Tspan7	-0.179761	8.88557	0.809725	0.372371	0.863596
ENSMAUG00000001332	0.752106	5.04939	0.847468	0.372402	0.863596
Xpo1	0.281082	5.93606	0.80966	0.372455	0.863596
ENSMAUG00000017703	-0.713516	3.0809	0.811329	0.372475	0.863596
Atad5	-1.42534	0.467508	0.809206	0.372523	0.863596
Lbhd2	0.637031	2.97198	0.809114	0.37255	0.863596
Mboat2	-0.930233	2.0907	0.809047	0.37257	0.863596
Kbtbd7	-1.24121	1.31308	0.808554	0.372714	0.863785
Clmp	0.909641	2.57685	0.809821	0.372882	0.864026
ENSMAUG00000007022	-1.40589	0.343502	0.807661	0.372976	0.8641
Bbox1	0.755444	2.63423	0.807357	0.373066	0.864161
Tmem129	0.472485	4.31173	0.809871	0.373217	0.864315
Lrp12	-0.874597	2.15165	0.8067	0.373259	0.864315
Nlrc3	1.53432	0.0512843	0.806397	0.373348	0.864376
ENSMAUG00000009225	-1.20473	1.32271	0.8056	0.373582	0.864698
E130311K13Rik	1.26463	1.02575	0.805496	0.373613	0.864698
Gm5901	-1.85866	-0.352826	0.804916	0.373784	0.864845
Fgd3	-0.440329	4.18719	0.804534	0.373903	0.864845
Ifrd2	0.323996	4.98801	0.804472	0.373914	0.864845
Kctd19	0.974805	2.18888	0.804373	0.373944	0.864845
ENSMAUG00000018958	-1.50027	0.130719	0.804208	0.373992	0.864845
Atf5	-0.249546	6.09487	0.80386	0.374095	0.864937
Habp4	0.246376	6.17907	0.803187	0.374294	0.86509
Lrrc8e	-1.47098	-0.0123615	0.803048	0.374334	0.86509
ENSMAUG00000004820	0.242275	5.94548	0.802841	0.374396	0.86509
Peg10	0.834028	2.22574	0.802638	0.374456	0.86509
Lcn12	-1.3572	-0.764999	0.802454	0.37451	0.86509
Iars	0.27205	5.35157	0.802211	0.374582	0.86509
Fmnl2	-0.332074	4.76411	0.802094	0.374616	0.86509
Arhgap15	-0.663768	2.68397	0.801858	0.374686	0.86509
Cacnb1	-1.24564	0.98654	0.801712	0.374729	0.86509
Upf1	0.255449	6.04975	0.801307	0.374849	0.865173
Gna15	-0.345843	4.94214	0.801163	0.374891	0.865173
Dmrt3	1.40571	0.683273	0.800728	0.37502	0.865206
Mlst8	0.503406	3.67215	0.800312	0.375143	0.865206
Notum	-1.1403	1.61434	0.800306	0.375145	0.865206
Sft2d2	-1.45109	0.257146	0.800261	0.375158	0.865206
ENSMAUG00000004576	-1.3986	0.323576	0.799375	0.375421	0.865619
Paqr6	0.61738	3.54504	0.800974	0.375464	0.865619
Clptm1	-0.255541	6.9421	0.802905	0.375565	0.865619
Dpagt1	-0.308059	4.78751	0.798804	0.37559	0.865619
Zfp280c	1.06235	1.44908	0.7984	0.37571	0.865682
Trim37	0.378912	4.22807	0.798286	0.375744	0.865682
Eef1e1	0.373455	4.17638	0.797782	0.375893	0.865774
Tmod2	1.42625	0.500447	0.797514	0.375973	0.865774
Tasor	-1.03025	2.08088	0.797514	0.375973	0.865774
ENSMAUG00000000443	-0.934197	1.83481	0.796472	0.376283	0.865996
Mtres1	0.300721	5.05239	0.796428	0.376296	0.865996
Crtc2	0.236115	6.25784	0.796419	0.376298	0.865996
Cdkn3	-0.570653	3.09638	0.796165	0.376374	0.865996
ENSMAUG00000000412	0.413437	4.33386	0.796117	0.376388	0.865996
Dcun1d4	0.2974	5.39246	0.795914	0.376448	0.865996
Carnmt1	-0.521207	3.26011	0.794699	0.37681	0.866147
Oma1	-0.884228	2.16586	0.794627	0.376832	0.866147
Aox1	-0.237661	6.50454	0.794506	0.376868	0.866147
Pak1	-0.5609	3.30862	0.794192	0.376962	0.866147
Lemd3	0.6309	3.16712	0.794154	0.376973	0.866147
Limk1	-0.375738	4.3216	0.79391	0.377045	0.866147
Stx3	0.624377	2.79711	0.79338	0.377204	0.866147
Mboat1	-1.28091	0.86417	0.793237	0.377246	0.866147
D430042O09Rik	0.77488	2.46978	0.79319	0.37726	0.866147
Atg4c	0.376479	4.61635	0.793157	0.37727	0.866147
ENSMAUG00000004017	0.209291	7.08794	0.793113	0.377283	0.866147
Pigl	1.18949	1.16716	0.793091	0.37729	0.866147
Rps6kc1	0.317628	4.85081	0.792729	0.377398	0.866147
Stat4	-0.600819	2.97408	0.792725	0.377399	0.866147
Shmt1	-1.11931	1.22255	0.792306	0.377524	0.866219
ENSMAUG00000018140	0.769732	2.29864	0.792081	0.377591	0.866219
Mif4gd	0.25043	5.91923	0.791784	0.37768	0.866219
Ecm1	-0.266792	5.6743	0.791757	0.377688	0.866219
Lyrm1	0.376786	4.38106	0.791308	0.377823	0.866219
Myh3	-0.72492	2.6544	0.791079	0.377891	0.866219
Tnfaip8l1	0.953299	2.13694	0.791063	0.377896	0.866219
Plekhm3	-1.1456	1.57061	0.790929	0.377936	0.866219
Oxa1l	0.235233	6.05384	0.790167	0.378164	0.866251
ENSMAUG00000020647	-0.635203	3.28601	0.791917	0.378173	0.866251
Ofd1	0.336922	4.743	0.790116	0.378179	0.866251
Traf3	0.572384	3.42481	0.790038	0.378203	0.866251
Vps11	-0.216727	6.20739	0.788959	0.378526	0.866847
Trim62	0.364754	4.48342	0.788409	0.378691	0.86708
Brd9	0.231292	5.97635	0.788141	0.378772	0.867119
Nrbf2	0.386883	4.35258	0.78764	0.378922	0.867319
Phc1	-0.335999	4.98079	0.786838	0.379163	0.867726
Lrig1	-0.740549	2.79147	0.786621	0.379292	0.867743
Trim35	-0.248297	6.55004	0.787548	0.379297	0.867743
Ndfip2	0.226317	6.73094	0.786125	0.379377	0.867781
Abitram	-0.625153	3.16514	0.784985	0.379721	0.868001
Snai2	0.459393	3.67212	0.784631	0.379827	0.868001
Ift52	0.574197	3.40787	0.78463	0.379828	0.868001
Ranbp2	0.309544	5.98718	0.79153	0.379839	0.868001
Aars1	-0.190059	8.45179	0.78422	0.379951	0.868001
ENSMAUG00000008699	1.05643	1.51658	0.784199	0.379958	0.868001
ENSMAUG00000016585	0.890757	2.08197	0.784167	0.379967	0.868001
Cct4	-0.198106	7.70835	0.783887	0.380052	0.868001
ENSMAUG00000021780	0.289719	7.71532	0.798938	0.380104	0.868001
Ccr2	-1.37635	0.4964	0.783705	0.380107	0.868001
ENSMAUG00000015584	-1.18599	1.30898	0.782655	0.380424	0.868269
Ammecr1	1.54517	0.0718004	0.782407	0.380498	0.868269
Rc3h1	0.630253	3.05069	0.782248	0.380547	0.868269
ENSMAUG00000014450	-0.992349	1.57622	0.782185	0.380566	0.868269
Ret	1.00684	1.90348	0.782111	0.380588	0.868269
Fam13c	0.338002	4.53188	0.782058	0.380604	0.868269
Cox18	0.724779	2.7115	0.78154	0.38076	0.868426
Rsbn1l	-0.616204	3.07214	0.781411	0.3808	0.868426
Plxnb1	0.892617	2.00927	0.780741	0.381002	0.868582
Cryba4	1.04955	1.65956	0.780612	0.381041	0.868582
Dmac2	0.341669	4.70281	0.780265	0.381147	0.868582
ENSMAUG00000007208	-1.20799	1.02809	0.780113	0.381192	0.868582
Zfp189	-0.745748	2.50725	0.779916	0.381252	0.868582
Bub1	-0.847293	2.02336	0.77964	0.381336	0.868582
Apba2	-1.32684	-0.818807	0.779574	0.381356	0.868582
Trim72	-1.60395	0.307209	0.779132	0.38149	0.868582
ENSMAUG00000016210	1.12408	1.32413	0.77911	0.381496	0.868582
Rab5c	-0.181451	9.19498	0.778961	0.381542	0.868582
Gnb3	-1.41245	-0.773303	0.778884	0.381565	0.868582
Mfsd4b4	-1.40881	0.79919	0.778287	0.381746	0.868791
Mindy1	0.224492	6.36669	0.77785	0.381879	0.868791
ENSMAUG00000018213	0.215236	6.15309	0.777747	0.38191	0.868791
Nedd8	0.190058	7.57665	0.777707	0.381922	0.868791
ENSMAUG00000010401	-0.51378	3.62649	0.777354	0.38203	0.868791
ENSMAUG00000021998	-0.388762	4.29802	0.777159	0.382089	0.868791
ENSMAUG00000019610	0.188999	8.15279	0.777048	0.382123	0.868791
Clcn6	0.722301	2.7343	0.77627	0.382359	0.868791
Erg28	-0.577367	3.16499	0.776131	0.382402	0.868791
Dnm1	0.284711	6.06551	0.778828	0.382452	0.868791
Akr1b3	0.169555	8.87861	0.775859	0.382484	0.868791
Hnrnpdl	-0.194571	6.9975	0.775769	0.382512	0.868791
Kalrn	-0.519987	3.61399	0.775538	0.382582	0.868791
Lhx6	0.523206	3.56346	0.775439	0.382612	0.868791
Cep89	-0.277884	5.18857	0.775081	0.382721	0.868791
Phyhipl	-1.24847	0.901877	0.774912	0.382773	0.868791
Tlr2	-1.18111	1.34586	0.774873	0.382785	0.868791
Gpr183	0.964091	1.62877	0.77483	0.382798	0.868791
ENSMAUG00000020943	-1.38881	0.49254	0.774343	0.382946	0.868914
Man2b2	-0.379146	4.14735	0.774235	0.382979	0.868914
Pmaip1	1.38523	0.300578	0.773724	0.383135	0.868917
Chrne	1.58055	-0.326029	0.773665	0.383153	0.868917
ENSMAUG00000003202	-1.13934	1.4154	0.773567	0.383183	0.868917
Nup205	-0.267073	5.18656	0.773197	0.383296	0.868917
Sfmbt2	1.52915	0.612861	0.773193	0.383297	0.868917
ENSMAUG00000012393	0.641998	2.90457	0.772259	0.383582	0.869419
Prickle3	-0.394104	4.30715	0.771714	0.383749	0.869555
Rgs5	0.325755	5.38173	0.774489	0.383769	0.869555
ENSMAUG00000006623	0.542138	3.38114	0.771203	0.383905	0.86972
Acad9	-0.28254	5.47707	0.770757	0.384042	0.869886
Wtip	0.304308	5.24719	0.770129	0.384234	0.870014
Cd72	-1.34369	0.841185	0.769824	0.384328	0.870014
Nsun2	0.284365	5.15305	0.769777	0.384342	0.870014
Cxxc5	0.758274	2.68992	0.769553	0.384411	0.870014
Hells	-0.856942	2.18799	0.769041	0.384568	0.870014
Nfatc2ip	-0.811388	2.5461	0.770131	0.384581	0.870014
Ttc21a	-0.850768	2.1701	0.768964	0.384592	0.870014
Misp	-1.37898	0.458043	0.768638	0.384692	0.870014
Smim24	1.46315	0.513125	0.768636	0.384692	0.870014
Atp6v1e1	-0.192355	7.42932	0.768136	0.384846	0.870014
Tatdn2	0.24713	5.53795	0.768113	0.384853	0.870014
Rnf128	-1.03522	1.68896	0.767888	0.384922	0.870014
Tagln2	0.160941	11.1694	0.767621	0.385004	0.870014
Chfr	0.290489	5.11201	0.767463	0.385052	0.870014
Tmbim4	-0.366385	4.48956	0.767384	0.385077	0.870014
Ppp1r3b	0.603543	3.22193	0.767116	0.385159	0.870014
ENSMAUG00000022098	-0.708005	2.6167	0.766828	0.385248	0.870014
ENSMAUG00000009521	1.00201	1.82431	0.766768	0.385266	0.870014
Krtcap3	0.757647	2.66602	0.766644	0.385304	0.870014
1700024G13Rik	-1.62617	0.330824	0.766035	0.385492	0.870212
Sltm	-0.291892	5.0817	0.765744	0.385581	0.870212
Ldhd	-0.511466	3.47085	0.764907	0.385839	0.870212
ENSMAUG00000000779	0.318464	4.67352	0.764598	0.385935	0.870212
Bbof1	-1.37228	0.605436	0.764496	0.385966	0.870212
Wrn	0.350849	4.56812	0.764445	0.385982	0.870212
Pcyt1a	0.236892	6.00418	0.764102	0.386088	0.870212
Gpnmb	-0.449728	3.78255	0.763936	0.386139	0.870212
Hcfc1	0.212005	6.32395	0.763363	0.386316	0.870212
Bcl2	-1.34295	0.543979	0.763254	0.386349	0.870212
Vgf	1.6281	0.952414	0.763068	0.386407	0.870212
Caprin1	-0.180876	8.22974	0.763045	0.386414	0.870212
Pik3cb	-0.377258	4.29629	0.762896	0.38646	0.870212
ENSMAUG00000013731	0.728879	2.5705	0.762844	0.386476	0.870212
Arhgap5	-0.296783	5.38294	0.762799	0.38649	0.870212
Rps6ka5	0.465933	3.60143	0.762599	0.386552	0.870212
ENSMAUG00000020694	1.4139	0.471901	0.762377	0.38662	0.870212
Pdcd7	-0.3204	4.69117	0.761912	0.386764	0.870212
Ubald2	0.212485	7.63346	0.76223	0.386781	0.870212
Adssl1	0.384094	4.17519	0.761751	0.386814	0.870212
Fyttd1	-0.646269	2.87815	0.761731	0.38682	0.870212
Zswim9	0.285677	5.24107	0.761512	0.386888	0.870212
Zbtb5	-0.590079	3.14727	0.761483	0.386897	0.870212
Lmo1	0.695131	5.21296	0.795764	0.387023	0.870212
Akap10	0.37662	4.66491	0.761675	0.387164	0.870212
Ppard	0.294768	5.81167	0.763873	0.387236	0.870212
Rrp1b	-0.449939	3.70377	0.760165	0.387305	0.870212
ENSMAUG00000010396	-0.876419	2.18568	0.760133	0.387315	0.870212
Hsd17b13	-0.787162	2.45217	0.759799	0.387419	0.870212
Rtca	0.242971	5.63739	0.759788	0.387422	0.870212
Fancb	0.888016	2.26943	0.75966	0.387462	0.870212
Casd1	0.789647	2.18486	0.75961	0.387477	0.870212
Gnai1	0.194191	7.21674	0.759577	0.387488	0.870212
Vav3	0.359351	4.68763	0.759331	0.387564	0.870241
Otud5	0.18836	7.10652	0.758851	0.387713	0.870433
Taz	-0.817094	2.35953	0.758559	0.387803	0.870494
Fam193a	-0.241956	5.55368	0.758234	0.387904	0.870578
Ric8b	0.372406	4.40412	0.757851	0.388023	0.870702
Etv6	-0.522916	3.58774	0.756508	0.388441	0.870813
Rbbp5	-0.386295	4.25061	0.756299	0.388506	0.870813
Ect2	-1.12622	1.66329	0.757585	0.38853	0.870813
ENSMAUG00000021871	0.991048	2.08568	0.756082	0.388574	0.870813
ENSMAUG00000011725	0.339957	4.78231	0.755972	0.388608	0.870813
ENSMAUG00000010705	-0.713183	2.86999	0.755417	0.388787	0.870813
ENSMAUG00000010870	1.13467	1.29882	0.755347	0.388803	0.870813
ENSMAUG00000013064	-1.3456	-0.457636	0.755292	0.38882	0.870813
Pex16	-0.360555	4.48008	0.755267	0.388828	0.870813
Dnm1l	-0.387825	4.00325	0.755222	0.388842	0.870813
Serpinb2	1.38422	0.29961	0.754988	0.388915	0.870813
Atg9a	-0.68204	2.98947	0.755024	0.38896	0.870813
Lrfn1	1.24191	0.990738	0.754776	0.388981	0.870813
Armh3	-0.314134	4.71692	0.754444	0.389085	0.870813
Padi4	0.889085	2.02123	0.754072	0.389201	0.870813
ENSMAUG00000019956	0.91206	1.98762	0.753744	0.389303	0.870813
Pitpnm1	-0.262625	5.55992	0.753544	0.389365	0.870813
Pimreg	-1.14248	1.36805	0.753476	0.389387	0.870813
Pdlim7	0.218237	7.47174	0.753712	0.389564	0.870813
F2rl3	1.35293	0.409436	0.752755	0.389612	0.870813
Ovol1	0.450244	3.82618	0.752449	0.389708	0.870813
Lsm14b	-0.216508	6.248	0.752294	0.389756	0.870813
Bcorl1	0.721494	2.89893	0.752087	0.389821	0.870813
Rrp12	-0.435835	3.9972	0.751769	0.38992	0.870813
Larp4b	0.233287	5.85743	0.751683	0.389947	0.870813
Arntl	0.297069	5.00946	0.751476	0.390012	0.870813
Araf	-0.231158	6.09123	0.751342	0.390054	0.870813
Commd7	0.26667	5.46847	0.751286	0.390072	0.870813
ENSMAUG00000007841	1.2016	0.957233	0.751191	0.390101	0.870813
ENSMAUG00000011843	1.46971	0.183016	0.750973	0.39017	0.870813
Cdk9	0.211769	6.64468	0.750199	0.390412	0.870813
Marcks	0.276337	5.97774	0.751507	0.390517	0.870813
Mcam	0.217351	6.3371	0.749693	0.390571	0.870813
Camk1d	-0.758993	2.37586	0.749692	0.390572	0.870813
Pif1	-1.39415	0.738164	0.749609	0.390597	0.870813
Gm20390	-0.165538	8.50343	0.749408	0.390661	0.870813
Btbd6	0.368558	4.5201	0.749278	0.390701	0.870813
Slc35g1	-1.35266	0.293217	0.749271	0.390704	0.870813
Phf2	0.321308	5.10962	0.748791	0.390854	0.870813
Mphosph10	-0.312791	4.83204	0.748588	0.390918	0.870813
ENSMAUG00000007675	0.246164	7.35607	0.754049	0.390962	0.870813
Tmem135	0.36396	4.39794	0.748336	0.390997	0.870813
Lancl2	0.599723	2.96385	0.747923	0.391127	0.870813
Uba3	0.322163	4.83913	0.747647	0.391214	0.870813
ENSMAUG00000019439	-1.19565	0.883648	0.747579	0.391235	0.870813
Srek1ip1	-0.460689	3.75789	0.747429	0.391282	0.870813
Rapsn	-0.83993	2.35712	0.747423	0.391284	0.870813
ENSMAUG00000014601	-0.598895	3.16659	0.747421	0.391285	0.870813
Tekt2	-0.747189	2.36199	0.747244	0.391341	0.870813
4933405L10Rik	1.51563	-0.258668	0.747064	0.391397	0.870813
Lrfn4	0.694725	2.76715	0.747057	0.391399	0.870813
Gsto1	-0.252288	5.52334	0.74705	0.391402	0.870813
Spats1	-2.16283	-1.02969	0.746832	0.39147	0.870813
Fbxo10	-1.11548	1.4059	0.746726	0.391504	0.870813
Snai1	0.443815	4.18112	0.746912	0.391627	0.870946
Tmem37	0.882214	2.24143	0.745683	0.391832	0.871172
Wwc1	-0.299079	5.08653	0.745413	0.391917	0.871172
Gstt3	0.722765	2.91376	0.746851	0.39198	0.871172
Rapgef6	-0.400619	4.16143	0.745205	0.391983	0.871172
Pigg	-0.984947	1.58003	0.744799	0.392111	0.871316
Vip	1.34772	0.603323	0.744469	0.392215	0.871406
Ltbp2	0.283922	5.62388	0.744221	0.392294	0.871438
Numbl	0.437369	3.96102	0.74354	0.392509	0.871775
ENSMAUG00000016344	0.562014	3.08653	0.742961	0.392692	0.871835
Srf	0.239357	6.04292	0.742884	0.392716	0.871835
Wdr62	1.04548	1.78589	0.742516	0.392833	0.871835
Clcn3	-0.477612	3.73878	0.742303	0.3929	0.871835
Iyd	1.3951	0.629941	0.742147	0.392949	0.871835
ENSMAUG00000003976	0.898807	2.10012	0.742096	0.392965	0.871835
Rexo2	0.218601	6.25782	0.741865	0.393039	0.871835
Zswim1	0.358906	4.43947	0.741847	0.393044	0.871835
ENSMAUG00000003166	-1.38373	0.885299	0.741465	0.393165	0.87186
ENSMAUG00000018350	-0.6538	2.67901	0.741306	0.393216	0.87186
Igf2bp2	-0.748774	2.59552	0.741107	0.393279	0.87186
Ptger2	-0.978609	1.77538	0.741007	0.39331	0.87186
Sptan1	-0.201067	9.50021	0.742691	0.393394	0.871904
Crym	0.816185	2.29195	0.740537	0.393459	0.871909
Aar2	0.283066	5.21417	0.739576	0.393764	0.87211
Gls2	0.799515	2.42125	0.739498	0.393789	0.87211
Mapk9	0.235473	6.25911	0.739413	0.393816	0.87211
Rbm15	0.650929	2.84174	0.73931	0.393849	0.87211
Prmt3	-0.406023	3.89447	0.739146	0.393901	0.87211
Etv3	0.453605	3.76571	0.73881	0.394008	0.87211
Naa38	0.231887	6.22944	0.738733	0.394032	0.87211
ENSMAUG00000021779	0.598957	3.00917	0.738411	0.394135	0.87211
Wdr7	0.32401	4.80375	0.738314	0.394166	0.87211
Spns3	1.35454	0.362467	0.737908	0.394295	0.87211
ENSMAUG00000013078	1.38295	0.72787	0.73787	0.394307	0.87211
Mknk2	-0.322541	5.64274	0.743227	0.394328	0.87211
ND5	0.407603	11.9064	0.770839	0.394407	0.87211
Lrrc1	0.38296	4.25768	0.737324	0.394481	0.87211
Coq10a	-0.815135	2.58932	0.737247	0.394505	0.87211
ENSMAUG00000001296	0.207624	6.81827	0.737044	0.394569	0.872112
Lmbrd1	-0.649475	2.74677	0.736323	0.394799	0.872351
Tram2	1.3709	0.406181	0.736132	0.39486	0.872351
Parp2	-0.65228	2.91874	0.736107	0.394868	0.872351
Ostc	-0.243658	5.83556	0.735804	0.394965	0.872424
Mkks	-0.374651	4.46823	0.735205	0.395156	0.872699
Mok	1.17104	1.07131	0.734814	0.395281	0.872699
Slc25a32	-0.406332	3.93564	0.734574	0.395357	0.872699
Ss18l1	0.784356	2.55001	0.734122	0.395502	0.872699
ENSMAUG00000020285	0.409402	4.03176	0.734052	0.395524	0.872699
Cep76	-0.822075	2.16369	0.734031	0.395531	0.872699
Tfec	-0.907085	1.95525	0.734017	0.395535	0.872699
Arhgef4	-0.606437	3.26434	0.733844	0.395957	0.873222
Mrps12	0.347428	4.46029	0.732596	0.39599	0.873222
Abhd14b	-0.274499	5.13331	0.732562	0.396001	0.873222
ENSMAUG00000020484	0.264351	5.95784	0.732364	0.39619	0.873222
Ogfod1	0.595752	3.38737	0.732595	0.396192	0.873222
ENSMAUG00000004780	-0.269723	7.46975	0.742909	0.396195	0.873222
ENSMAUG00000001472	-0.329494	4.47259	0.731698	0.396277	0.873222
Slco5a1	1.55256	-0.562529	0.731455	0.396356	0.873222
Crcp	-1.23374	0.989156	0.731314	0.396401	0.873222
Lpar1	0.240179	5.78457	0.731287	0.396409	0.873222
Pycr1	0.768447	2.52632	0.731071	0.396479	0.873234
ENSMAUG00000014123	-0.539653	3.25669	0.730563	0.396642	0.873453
Alkbh1	-1.3431	0.26076	0.730228	0.396749	0.873549
Pitpnm3	0.974156	1.7815	0.729739	0.396906	0.873624
Mapk14	0.171563	7.58686	0.729725	0.396911	0.873624
Tvp23b	-0.287265	5.01806	0.729105	0.39711	0.873922
Smpdl3b	-1.34155	0.264599	0.728658	0.397254	0.874099
ENSMAUG00000007215	-0.908212	2.06255	0.727562	0.397606	0.874363
Aspscr1	-0.230614	6.83193	0.728908	0.397654	0.874363
Ccs	0.221955	5.85322	0.727349	0.397675	0.874363
Cd40	-0.405253	3.9274	0.727214	0.397718	0.874363
Ablim3	0.241347	6.28482	0.727113	0.397751	0.874363
Fzd7	-0.913747	1.93465	0.726891	0.397823	0.874363
ENSMAUG00000019751	0.189791	8.50703	0.726753	0.397867	0.874363
Arhgap19	-1.33988	0.877625	0.726604	0.397915	0.874363
Ndufb3	0.19104	7.29324	0.726502	0.397948	0.874363
ENSMAUG00000001760	1.21891	0.936567	0.726115	0.398073	0.874497
Tpx2	-0.394454	4.01675	0.725744	0.398193	0.874549
Trappc6b	0.254557	5.81768	0.725629	0.39823	0.874549
G6pc3	-0.506752	3.47522	0.725448	0.398288	0.874549
Gper1	-1.12007	1.30667	0.724535	0.398583	0.875017
Tspan1	0.550662	3.35734	0.724187	0.398696	0.875017
ENSMAUG00000016868	0.316747	4.62494	0.724164	0.398703	0.875017
Asb14	1.62617	0.745345	0.72386	0.398801	0.875017
Naa40	-0.920449	1.90339	0.723762	0.398833	0.875017
ENSMAUG00000000562	1.40485	0.376582	0.723592	0.398888	0.875017
B3galnt2	-0.669401	3.38181	0.728274	0.398948	0.875017
Fbxo44	-1.11666	1.35078	0.722725	0.399169	0.875361
Scyl3	-0.529528	3.27752	0.722332	0.399296	0.8755
Ubac2	-0.358533	4.56877	0.721549	0.39955	0.875872
Tesc	-0.707144	2.53879	0.721231	0.399653	0.875872
ENSMAUG00000013673	-0.9389	2.15579	0.721217	0.399658	0.875872
ENSMAUG00000007515	-1.30182	0.752181	0.720622	0.399851	0.876156
ENSMAUG00000021526	0.689488	2.61373	0.719901	0.400085	0.876428
Slc7a7	-0.32356	4.98501	0.719847	0.400103	0.876428
Fbln5	0.197125	6.56624	0.719594	0.400185	0.876467
Chpf	0.398695	4.15313	0.719109	0.400343	0.876673
Ccnt1	-1.06101	1.83095	0.718615	0.400729	0.877012
Tnc	-1.07278	1.32775	0.717844	0.400755	0.877012
ENSMAUG00000018996	-0.906947	1.57974	0.717538	0.400854	0.877012
Cep126	0.587878	2.88458	0.717181	0.400971	0.877012
Ngly1	-0.281716	5.06253	0.717164	0.400976	0.877012
Prorp	-0.536503	3.31607	0.71708	0.401004	0.877012
Fam120c	-0.506973	3.63414	0.716931	0.401052	0.877012
Lypd6b	-0.925074	1.57116	0.716543	0.401179	0.877012
Rnf152	1.05859	1.37608	0.716393	0.401228	0.877012
Ubap2	-0.212306	6.96904	0.716386	0.40123	0.877012
Taf1	0.333858	4.7885	0.716324	0.40125	0.877012
Jkamp	-0.821549	2.29645	0.716042	0.401342	0.877012
Mnd1	-0.756089	2.28725	0.715451	0.401535	0.877012
Egfr	-1.30721	0.311632	0.715332	0.401574	0.877012
ENSMAUG00000020422	-0.633707	2.58054	0.715105	0.401648	0.877012
Rc3h2	-0.589732	2.97542	0.715062	0.401663	0.877012
Vegfa	-0.752922	2.42685	0.714662	0.401793	0.877012
Met	-0.653111	2.76559	0.714597	0.401815	0.877012
ENSMAUG00000014503	0.52269	3.44042	0.714371	0.401888	0.877012
ENSMAUG00000021261	0.161995	9.77247	0.714244	0.40193	0.877012
Igfbp2	1.08651	1.14595	0.71336	0.40222	0.877012
ENSMAUG00000006898	-0.622844	2.61563	0.713337	0.402227	0.877012
Hpgds	-1.03244	1.52915	0.713326	0.402231	0.877012
ENSMAUG00000020164	0.334005	4.73827	0.713038	0.402325	0.877012
ENSMAUG00000000579	1.07059	1.31942	0.712973	0.402346	0.877012
ENSMAUG00000005000	-0.40964	4.59896	0.715115	0.402485	0.877012
Ankle2	0.508995	3.39957	0.712509	0.402498	0.877012
Zfp644	-0.434509	3.8648	0.712217	0.402594	0.877012
Rnf115	0.325941	4.51147	0.712122	0.402625	0.877012
Cdkl5	-1.14737	1.31267	0.7121	0.402633	0.877012
A4galt	-0.23626	6.05185	0.712068	0.402643	0.877012
Eid1	0.367248	4.6314	0.712111	0.402679	0.877012
ENSMAUG00000014160	-1.34815	-0.403777	0.711828	0.402722	0.877012
Pex11a	0.264904	5.43004	0.711181	0.402934	0.877012
Xpot	0.278097	5.13038	0.710926	0.403018	0.877012
Irs2	-0.554873	3.28099	0.710908	0.403024	0.877012
Srgap2	-0.182768	6.90393	0.710765	0.403071	0.877012
Mbnl1	0.242123	7.65945	0.717562	0.403121	0.877012
Srp72	-0.178419	7.33443	0.710538	0.403146	0.877012
Plxnd1	0.190136	7.41758	0.710505	0.403156	0.877012
Ankrd46	0.177679	7.71672	0.710404	0.40319	0.877012
ND3	0.406796	10.8358	0.741792	0.403236	0.877012
Malt1	-0.44808	4.21757	0.712866	0.403278	0.877012
Fat3	-1.42939	0.451239	0.710029	0.403313	0.877012
Phldb1	0.227104	6.78247	0.710196	0.403456	0.87718
Pdha1	-0.223248	6.05986	0.709405	0.403518	0.87718
Zfp341	-0.613659	3.01936	0.708575	0.403791	0.877635
Wbp11	0.196864	7.02239	0.707878	0.404022	0.877839
Ska2	-0.353817	4.61511	0.707812	0.404043	0.877839
Hacd2	-0.627497	2.99882	0.707703	0.404079	0.877839
ENSMAUG00000017646	0.819367	2.16102	0.707386	0.404184	0.877839
Gpha2	-1.89914	-0.862138	0.70732	0.404205	0.877839
ENSMAUG00000011674	-1.58063	-1.24822	0.791705	0.404289	0.877877
Zfp239	1.43079	-0.245976	0.706879	0.404351	0.877877
Hectd4	0.699766	2.73346	0.706267	0.404553	0.877956
Map4k4	0.167193	8.42059	0.706093	0.404611	0.877956
Irf4	0.779297	2.64683	0.706392	0.404635	0.877956
Slc16a13	-0.977779	1.7377	0.705992	0.404644	0.877956
Ndufaf7	0.518063	3.34674	0.70561	0.40477	0.878091
Cpsf2	-0.249124	5.6679	0.705378	0.404847	0.878119
Mgat5	0.651223	2.62118	0.705038	0.404959	0.878224
Slc37a1	-0.783832	2.90738	0.710959	0.40527	0.878758
Sri	0.16515	7.81412	0.703441	0.405488	0.878902
Stxbp5l	1.45194	-0.313817	0.703427	0.405493	0.878902
Rftn2	0.332175	4.49646	0.703122	0.405594	0.878902
Asb11	-1.60165	0.0351334	0.703011	0.405631	0.878902
Fam120b	-0.459074	3.87103	0.702933	0.405657	0.878902
Thoc6	0.29521	4.82926	0.702295	0.405869	0.879165
Fam118a	0.43749	4.01147	0.70218	0.405907	0.879165
Zcchc9	-0.289337	5.04256	0.701933	0.405989	0.879204
Coq2	0.621426	2.77843	0.70163	0.40609	0.879284
Papolg	-0.387017	4.09506	0.701307	0.406197	0.879292
Alad	0.404394	4.04703	0.701073	0.406275	0.879292
ENSMAUG00000016284	1.11234	1.13366	0.701039	0.406286	0.879292
ENSMAUG00000011196	-0.565472	3.03774	0.70064	0.406419	0.879312
Zfp213	1.28503	0.732368	0.700625	0.406424	0.879312
Chst7	0.649863	2.8122	0.699986	0.406636	0.879543
ENSMAUG00000017921	1.52118	-0.018533	0.699919	0.406659	0.879543
ENSMAUG00000002440	-0.511898	3.9987	0.70301	0.406776	0.879597
Dnase1l2	-0.504358	3.6334	0.699857	0.406812	0.879597
RNaseP_nuc	0.744314	3.13656	0.706609	0.407001	0.8798
Gmds	-0.577782	2.98359	0.698792	0.407034	0.8798
Irx2	0.832494	2.07413	0.697959	0.407312	0.880196
Fbxl4	-0.789824	2.29569	0.697857	0.407346	0.880196
Becn1	0.185553	6.79441	0.697107	0.407597	0.880599
Mast3	0.281687	5.13508	0.696766	0.407711	0.880706
Smim7	0.205185	6.47767	0.696389	0.407837	0.88084
Hopx	0.439812	9.53513	0.726309	0.408132	0.88109
Egfl7	-0.255438	7.36368	0.703878	0.408211	0.88109
Phlpp2	1.33951	0.797502	0.695151	0.408251	0.88109
Setdb2	-0.542916	3.41105	0.694912	0.408331	0.88109
Wdr77	0.233025	5.71234	0.694548	0.408453	0.88109
Adcy8	0.47523	3.66743	0.694509	0.408466	0.88109
Gemin7	-0.387454	4.16069	0.694395	0.408504	0.88109
Cubn	1.44268	0.0815197	0.694285	0.408541	0.88109
Asah2	0.901432	1.82371	0.693813	0.408699	0.88109
Cox7b	-0.199948	6.67097	0.693794	0.408706	0.88109
ENSMAUG00000021368	0.856396	2.06759	0.693525	0.408796	0.88109
Lysmd2	0.553278	3.38586	0.693189	0.408914	0.88109
Hoxb5	0.303131	4.9563	0.693136	0.408927	0.88109
Hnrnpl	0.157759	8.96311	0.693086	0.408943	0.88109
Adgrb2	1.49287	-0.987718	0.692709	0.40907	0.88109
Zswim7	-0.845778	2.28268	0.692575	0.409115	0.88109
Ash1l	-0.40332	4.23837	0.692398	0.409175	0.88109
Gde1	0.393965	4.57949	0.694584	0.409224	0.88109
Vac14	-0.246661	5.36636	0.692112	0.40927	0.88109
Bdh1	-0.341863	4.32578	0.692081	0.409281	0.88109
Rps9	-0.191467	10.524	0.694351	0.409303	0.88109
Eif2b2	-0.224119	5.76198	0.69173	0.409399	0.881159
Akap1	-0.807818	2.02174	0.691231	0.409567	0.881172
Tmem216	1.02658	1.46479	0.69115	0.409594	0.881172
Cass4	0.412041	3.8334	0.691014	0.40964	0.881172
Maged1	0.174611	7.12081	0.690948	0.409662	0.881172
Atp1a4	1.36998	0.0684827	0.69041	0.409843	0.88128
Gmcl1	0.383366	4.35961	0.690372	0.409856	0.88128
Ndufb5	0.188038	6.82071	0.690072	0.409957	0.88128
Furin	-0.273486	5.25746	0.690035	0.40997	0.88128
Efr3a	0.200167	6.84631	0.689546	0.410134	0.881469
Dpy19l1	-0.669196	3.0117	0.690842	0.410275	0.881469
Gpt2	-0.606064	2.69348	0.688901	0.410352	0.881469
ENSMAUG00000017051	-1.05106	1.52331	0.688821	0.410379	0.881469
Ganab	-0.221578	6.57761	0.688708	0.410417	0.881469
Col4a3	0.629121	3.13802	0.690094	0.410443	0.881469
Rcl1	0.440122	3.71904	0.688103	0.410621	0.881713
Sostdc1	0.648478	2.52142	0.687679	0.410765	0.881875
Ccdc174	0.303167	4.83647	0.687124	0.410953	0.881875
ENSMAUG00000020930	-1.44994	0.491866	0.687056	0.410976	0.881875
Xrcc6	0.234653	5.67387	0.68705	0.410978	0.881875
Tmem143	-0.387632	4.19919	0.686929	0.411018	0.881875
Klc2	0.200637	6.49228	0.68645	0.41118	0.881947
Exoc2	0.226815	5.60083	0.686295	0.411233	0.881947
Acyp2	0.645545	3.13806	0.688664	0.411245	0.881947
Zfp281	0.317771	4.77108	0.685335	0.411558	0.881948
Spag1	1.53579	-0.0341492	0.878647	0.41161	0.881948
Cited2	-0.257748	5.4522	0.68513	0.411628	0.881948
Tcf4	0.193817	6.99456	0.685083	0.411644	0.881948
Nars	0.246748	5.58223	0.684171	0.411953	0.881948
Rdh10	-0.573603	3.08881	0.684113	0.411973	0.881948
Unc119b	0.531973	3.37664	0.683918	0.412039	0.881948
ENSMAUG00000013736	1.07523	1.33037	0.683859	0.412059	0.881948
Tubb4a	0.515427	3.30365	0.683744	0.412098	0.881948
AU022252	0.266614	5.28621	0.683736	0.412101	0.881948
Reln	1.50125	-0.227788	0.683663	0.412126	0.881948
Mterf4	0.454202	3.70584	0.68358	0.412154	0.881948
Rell1	0.332216	4.7335	0.683498	0.412182	0.881948
Mpi	-0.244524	5.77966	0.683314	0.412244	0.881948
Zmym2	0.326486	4.6799	0.68312	0.41231	0.881948
Lamb2	0.20256	6.99808	0.683113	0.412313	0.881948
ENSMAUG00000014524	0.177427	7.82373	0.682676	0.412461	0.881948
2610301B20Rik	0.35841	4.5428	0.682658	0.412467	0.881948
Ppm1a	0.225386	6.15652	0.682578	0.412495	0.881948
Gpr182	-0.850391	1.97638	0.682466	0.412532	0.881948
Fbxo42	-0.778954	2.23144	0.681732	0.412782	0.88227
Serpine2	-0.23347	5.84116	0.681643	0.412813	0.88227
Tssk6	1.20085	1.17172	0.681456	0.412876	0.88227
Nrp1	-0.26723	5.53035	0.681113	0.412993	0.882382
Tspan6	-0.423561	3.72876	0.680638	0.413155	0.882411
Ociad2	-0.456167	5.28343	0.699881	0.41318	0.882411
Babam2	0.235721	5.93982	0.680488	0.413206	0.882411
Sarm1	0.649796	2.87655	0.680312	0.413266	0.882411
Mybbp1a	-0.18951	6.73506	0.68013	0.413328	0.882411
Rgs7bp	1.40458	-0.359876	0.678949	0.413731	0.883134
ENSMAUG00000007244	0.211591	5.99565	0.678103	0.414021	0.883504
Ppil1	-0.343639	4.94892	0.679982	0.414061	0.883504
COX1	0.331138	13.9462	0.705542	0.414124	0.883504
ENSMAUG00000009731	0.202733	6.26398	0.677688	0.414163	0.883504
Mrps9	0.234487	5.80438	0.676809	0.414464	0.883902
Znrd1	-0.301991	4.68197	0.676766	0.414478	0.883902
C1qtnf4	1.22725	0.838371	0.675971	0.414751	0.884008
Ptprs	0.444128	4.22073	0.678302	0.414759	0.884008
Zbtb24	-0.589846	2.73749	0.675866	0.414787	0.884008
Chrna5	-1.33925	0.29312	0.675836	0.414797	0.884008
Rps4x	0.155418	11.7545	0.675668	0.414855	0.884008
Gng7	0.546014	3.20211	0.675472	0.414922	0.884008
Mis18a	-1.26182	0.294611	0.675144	0.415035	0.884008
Runx3	-0.72086	2.51441	0.675062	0.415063	0.884008
Ccdc82	0.852668	1.90476	0.674929	0.415108	0.884008
Card19	0.392927	4.12671	0.674513	0.415251	0.884087
Lgals1	-0.183865	8.97898	0.674445	0.415275	0.884087
Abhd17b	0.373301	4.27241	0.674216	0.415353	0.884106
ENSMAUG00000018917	0.253659	5.50138	0.674044	0.415412	0.884106
Mtrr	0.272126	5.11118	0.673321	0.415661	0.884363
ENSMAUG00000021868	0.191688	7.42951	0.673317	0.415662	0.884363
Spen	0.345414	4.33268	0.672629	0.415899	0.88473
Cdcp1	-1.35557	0.600265	0.672421	0.415971	0.88473
Hdac5	0.186471	7.15355	0.672131	0.416071	0.88473
Col4a3bp	0.436303	3.78647	0.672063	0.416094	0.88473
ENSMAUG00000014784	-0.414606	3.58126	0.671879	0.416158	0.88473
Zdhhc15	1.40148	0.531154	0.671356	0.416338	0.884872
Ccdc62	-0.923239	2.10346	0.671657	0.416353	0.884872
Clk1	-0.301577	5.05045	0.670663	0.416577	0.884924
Copa	0.183053	6.96655	0.670394	0.41667	0.884924
Dxo	0.340457	4.58334	0.670052	0.416788	0.884924
Pianp	1.38779	-0.55158	0.669998	0.416807	0.884924
Ptpre	-0.79579	1.99282	0.669881	0.416847	0.884924
Kif13a	0.261095	5.62895	0.669551	0.416961	0.884924
Nrbp2	0.202424	6.33238	0.669235	0.417071	0.884924
Kcnj11	-1.48898	-0.0399002	0.669187	0.417087	0.884924
Galnt10	1.29844	0.60141	0.668942	0.417172	0.884924
Arl6	-0.701493	2.59367	0.66892	0.417179	0.884924
Ahsa2	0.245064	5.47911	0.668799	0.417221	0.884924
ENSMAUG00000014212	-0.998263	1.22817	0.668649	0.417273	0.884924
Zmym6	-0.409643	3.70466	0.668586	0.417295	0.884924
Rasa2	-0.716042	3.23397	0.674818	0.417344	0.884924
Nid2	0.717688	2.76148	0.668354	0.417375	0.884924
Yeats2	0.551229	3.44552	0.668597	0.417411	0.884924
Osgep	0.218426	6.05316	0.667785	0.417572	0.884983
ENSMAUG00000012243	0.211114	6.3049	0.667708	0.417599	0.884983
Irf3	-0.222636	6.58704	0.668164	0.417632	0.884983
Dmtf1	0.219471	6.0275	0.667175	0.417784	0.885092
Klrg1	1.22424	0.84427	0.666797	0.417915	0.885092
Plrg1	0.234209	5.75194	0.666618	0.417977	0.885092
Hars2	0.2464	5.50933	0.666615	0.417978	0.885092
Cldn3	1.01483	2.23215	0.672854	0.418016	0.885092
Slc30a5	-0.423599	3.76605	0.666168	0.418133	0.885092
Ccdc50	-0.385787	3.94902	0.66592	0.418219	0.885092
Cyb561d1	-0.936176	1.66169	0.66573	0.418285	0.885092
Nfkbid	-0.978386	1.44215	0.665495	0.418367	0.885092
ENSMAUG00000015100	-0.898457	1.88988	0.665311	0.418431	0.885092
Riok3	0.171993	8.0399	0.664981	0.418545	0.885092
Zfp267	-0.488246	3.35259	0.664689	0.418647	0.885092
Rogdi	0.183065	6.61883	0.664677	0.418651	0.885092
Slc25a30	-0.892319	1.77583	0.66439	0.418751	0.885092
Cdc40	-0.392832	4.8882	0.670818	0.418789	0.885092
ENSMAUG00000015576	-0.458141	3.57111	0.66422	0.41881	0.885092
Pcif1	-0.227665	6.40665	0.664404	0.418814	0.885092
Lin54	-0.431043	3.77497	0.664116	0.418846	0.885092
Fam3c	0.324013	5.02863	0.665618	0.418913	0.885096
Hdac10	0.710333	2.31324	0.663405	0.419094	0.885232
Zbtb49	0.940659	1.66174	0.66337	0.419106	0.885232
Gabarapl2	0.173813	7.98958	0.662592	0.419377	0.885668
Spag7	0.195992	6.66081	0.662274	0.419488	0.885766
ENSMAUG00000013857	-0.190169	8.68843	0.662766	0.419618	0.885904
Smad3	-0.510072	3.31716	0.66149	0.419762	0.886071
Ppif	-0.2963	4.73893	0.66075	0.42002	0.886155
Plcb2	-0.32758	4.35309	0.660519	0.420101	0.886155
Adgrl1	0.412022	3.8929	0.660503	0.420107	0.886155
Ppp2r2a	0.221744	6.19839	0.660316	0.420172	0.886155
Mtmr9	-0.22649	5.62624	0.660283	0.420184	0.886155
Ift57	0.413004	4.32713	0.662184	0.42019	0.886155
Eif4g1	-0.386707	5.75899	0.676594	0.420375	0.886196
Cblc	-0.889096	2.11492	0.660594	0.420468	0.886196
Iqcc	-0.750387	2.3295	0.658456	0.420823	0.886196
Rnase4	-0.177734	7.00446	0.658294	0.42088	0.886196
Aldh1a7	1.0911	1.18789	0.65825	0.420895	0.886196
Slc35a1	0.253031	5.50715	0.658048	0.420966	0.886196
Metrnl	-0.492989	3.31693	0.657817	0.421047	0.886196
ENSMAUG00000022173	-0.518671	3.35055	0.657795	0.421055	0.886196
Zfp688	-0.477101	3.40014	0.657769	0.421064	0.886196
Cyb561d2	0.715764	2.43894	0.657672	0.421098	0.886196
Zfp2	0.568663	3.13214	0.65764	0.421109	0.886196
Lrmp	0.508936	3.72055	0.659265	0.421208	0.886196
Zcchc4	-0.544066	2.89049	0.657331	0.421218	0.886196
Ipmk	0.291336	4.89002	0.657206	0.421262	0.886196
Patl1	0.241229	5.44107	0.657125	0.42129	0.886196
Stk11	0.197771	7.07169	0.657061	0.421313	0.886196
Foxa2	-0.415948	4.39162	0.659954	0.421365	0.886196
1110065P20Rik	0.251389	5.57233	0.656889	0.421373	0.886196
Map3k12	0.535873	3.40752	0.656402	0.421544	0.886324
Zfp37	-0.540492	3.16125	0.65623	0.421605	0.886324
AW549877	0.294863	4.94726	0.656029	0.421675	0.886324
Tcp11x2	-1.35178	-0.857813	0.65598	0.421693	0.886324
B4galt5	-1.03542	2.72914	0.672533	0.421863	0.886546
Faim	0.313068	4.58644	0.655227	0.421957	0.886575
Pnkd	-0.349949	4.53025	0.654736	0.42213	0.886575
Sult2b1	1.44298	-0.209884	0.654648	0.422161	0.886575
Dpy19l3	1.29923	0.591857	0.654503	0.422212	0.886575
ENSMAUG00000017465	-1.19652	0.969834	0.654365	0.422261	0.886575
Zc3h14	0.218534	6.20589	0.654354	0.422265	0.886575
Rbm48	-0.646129	2.60629	0.65371	0.422492	0.886792
Hars	0.186938	6.72222	0.653693	0.422498	0.886792
Zmpste24	-0.223737	5.80781	0.652928	0.422768	0.88722
Rab13	-0.188051	7.1704	0.652701	0.422848	0.88722
Gnpnat1	0.716232	2.69063	0.652247	0.423008	0.88722
Rab9b	-1.29539	-0.746408	0.652089	0.423064	0.88722
Ubap1	0.210757	5.96415	0.651933	0.423119	0.88722
Dag1	-0.234773	5.80858	0.651865	0.423143	0.88722
Itga6	0.386049	4.50505	0.653019	0.423211	0.88722
ENSMAUG00000008668	0.423189	4.09897	0.651647	0.423326	0.88722
Rpl22l1	-0.32673	5.29154	0.656089	0.423335	0.88722
Btd	0.703914	2.33483	0.651185	0.423384	0.88722
ENSMAUG00000020394	0.252344	5.66261	0.650762	0.423533	0.88722
Borcs8	0.438228	4.27376	0.652127	0.423574	0.88722
Tceal9	-0.248133	5.64192	0.650499	0.423627	0.88722
ENSMAUG00000019317	0.553253	3.0533	0.650489	0.42363	0.88722
Kdm3b	0.223055	5.89975	0.650369	0.423672	0.88722
Mark1	0.264341	5.08318	0.649468	0.423992	0.887753
Cstf2t	-0.203611	6.11235	0.649178	0.424095	0.887776
ENSMAUG00000018470	-0.592054	2.85244	0.649072	0.424132	0.887776
ENSMAUG00000002603	0.428151	7.84781	0.676144	0.424326	0.888045
Hrh2	-1.00817	1.90555	0.647943	0.424533	0.888343
Hs3st5	0.916336	1.73163	0.646739	0.424961	0.888698
Dnaja3	0.219593	5.90309	0.646627	0.425001	0.888698
Exosc4	0.267196	5.57508	0.646564	0.425064	0.888698
Rnf11	0.181582	8.17583	0.646408	0.425079	0.888698
Tmem161b	-1.08155	1.05595	0.646224	0.425144	0.888698
Syngap1	-0.769743	2.54438	0.646378	0.425156	0.888698
Cyfip1	-0.174034	6.9341	0.645983	0.42523	0.888698
ENSMAUG00000001139	-0.217986	6.13982	0.645972	0.425234	0.888698
Mfsd11	0.71252	2.276	0.645703	0.42533	0.888698
ENSMAUG00000007718	-1.2437	1.18104	0.645644	0.425351	0.888698
Impact	-0.702126	2.35622	0.645444	0.425422	0.888704
Minar2	1.02232	1.22853	0.645108	0.425542	0.888704
Ccdc190	-0.730861	2.25238	0.645062	0.425558	0.888704
Mast2	-0.214474	6.11001	0.6449	0.425616	0.888704
ENSMAUG00000012310	-0.293407	5.2598	0.644641	0.425775	0.888704
Dnpep	-0.182286	7.19994	0.644427	0.425785	0.888704
Cnot2	0.19424	6.57665	0.644363	0.425808	0.888704
Sh3bgrl2	-0.445315	3.58483	0.643803	0.426008	0.888957
ENSMAUG00000009331	-0.926922	1.70621	0.643357	0.426167	0.888957
ENSMAUG00000002256	1.38709	-0.0487277	0.64306	0.426273	0.888957
Arl5a	0.21519	7.44715	0.645511	0.426337	0.888957
Haus5	0.822796	2.18802	0.642681	0.426408	0.888957
Bnip2	0.194598	6.79895	0.64257	0.426448	0.888957
ENSMAUG00000014447	-0.204083	6.57092	0.64243	0.426498	0.888957
Vrk2	-0.475217	3.30563	0.64196	0.426666	0.888957
ENSMAUG00000007508	-1.25343	3.58772	0.6695	0.426668	0.888957
ENSMAUG00000018753	0.169724	8.69546	0.641915	0.426683	0.888957
ENSMAUG00000021752	0.803861	2.23509	0.641347	0.426886	0.888957
Islr	-0.278864	6.08577	0.647249	0.426926	0.888957
Toe1	0.387077	4.18181	0.641122	0.426967	0.888957
Men1	-0.228261	5.74094	0.640922	0.427038	0.888957
Klhl26	-0.705337	2.33092	0.640688	0.427122	0.888957
Asb10	1.11911	1.09468	0.640685	0.427123	0.888957
Prmt1	-0.166982	7.66467	0.640671	0.427128	0.888957
Mapk11	0.904708	2.20599	0.640532	0.427178	0.888957
ENSMAUG00000008350	-0.172698	7.19739	0.640473	0.427199	0.888957
ENSMAUG00000014290	-0.347337	4.67626	0.641199	0.427235	0.888957
Kctd13	0.584727	2.96158	0.640106	0.427331	0.888957
Ncln	0.403749	3.88127	0.640036	0.427356	0.888957
Siglece	1.04616	1.21993	0.639221	0.427649	0.889245
Mrpl58	-0.278789	4.94093	0.639126	0.427683	0.889245
Qrich1	0.209113	6.22326	0.63903	0.427717	0.889245
Zfp454	0.806084	2.86378	0.641513	0.427754	0.889245
Fam131a	0.541172	2.92498	0.638375	0.427953	0.889524
Zfp583	0.612855	2.85532	0.638179	0.428023	0.889535
Cd274	0.332986	4.37932	0.637595	0.428233	0.889678
Ythdf1	-0.191719	6.64892	0.637261	0.428354	0.889678
Glb1l2	-1.24865	-0.950388	0.637155	0.428392	0.889678
ENSMAUG00000016924	-1.03389	1.35308	0.636962	0.428461	0.889678
Kat5	0.194907	6.23673	0.636855	0.4285	0.889678
Memo1	0.412062	3.84598	0.636273	0.42871	0.889678
Rxrb	0.24742	6.30048	0.63901	0.428724	0.889678
Mrpl43	0.387943	6.29784	0.656657	0.428732	0.889678
Ddx39	-0.221013	5.79613	0.63619	0.42874	0.889678
Esm1	0.596379	2.84705	0.636185	0.428741	0.889678
Gnptg	-0.359623	3.97393	0.636007	0.428806	0.889678
Secisbp2	0.665043	2.60834	0.635758	0.428895	0.889729
Ak8	-0.805975	2.05437	0.634871	0.429216	0.890179
Caprin2	0.670601	2.56856	0.634798	0.429242	0.890179
Txlng	1.08457	1.79419	0.63476	0.429422	0.890307
Zfp46	0.337147	4.39136	0.634267	0.429434	0.890307
ENSMAUG00000013972	0.186469	7.09177	0.633872	0.429577	0.890386
Atp5f1a	-0.146271	9.06042	0.633746	0.429622	0.890386
ENSMAUG00000006567	-0.168961	8.68496	0.633623	0.429667	0.890386
Xylb	-0.835117	2.00571	0.632796	0.429966	0.89053
Nmt2	-0.502438	3.51603	0.633104	0.42997	0.89053
Bmp6	-0.648992	2.69118	0.63277	0.429976	0.89053
Nnat	-1.04341	1.20044	0.632536	0.43006	0.89053
Spsb4	0.749604	2.48094	0.632534	0.430061	0.89053
Gpatch2	0.32464	4.72455	0.632348	0.430129	0.890535
Bmpr2	0.538208	3.22908	0.631959	0.43027	0.890649
ENSMAUG00000006536	0.905906	1.59282	0.631838	0.430314	0.890649
Stxbp1	-0.205615	6.50567	0.631005	0.430616	0.890783
Slc29a1	0.227099	5.79572	0.630968	0.430629	0.890783
Inppl1	0.220294	5.73492	0.630752	0.430708	0.890783
Pdpk1	-0.40242	3.86697	0.630752	0.430708	0.890783
Shb	0.351589	5.27441	0.637076	0.430771	0.890783
Ggct	-0.356453	4.20852	0.630009	0.430978	0.890783
Gsdme	1.26611	0.593522	0.629937	0.431004	0.890783
Mapkapk2	-0.160042	7.76718	0.62981	0.43105	0.890783
Fosb	1.13693	1.10774	0.629741	0.431075	0.890783
Mtrf1l	-0.338629	4.21057	0.629569	0.431138	0.890783
Chia1	1.31081	0.00965713	0.629555	0.431143	0.890783
Reep6	-1.40505	-0.405532	0.629303	0.431234	0.890783
Tfrc	-0.557736	3.25074	0.628921	0.431373	0.890783
Mrpl22	-0.413072	3.67657	0.628702	0.431453	0.890783
ENSMAUG00000008734	0.202249	7.2687	0.628698	0.43146	0.890783
Pcbd1	-0.311627	4.4901	0.628639	0.431476	0.890783
Cdpf1	0.548494	3.11981	0.628583	0.431496	0.890783
ENSMAUG00000002564	-0.421608	3.53612	0.628418	0.431557	0.890783
Taf5	-0.641209	2.85194	0.628643	0.431613	0.890783
Nav1	-0.26459	5.36406	0.627511	0.431887	0.891214
ENSMAUG00000011620	0.205436	6.67166	0.626865	0.432123	0.891566
Acvr2b	1.42407	0.420171	0.626537	0.432243	0.891653
Sos1	0.25896	5.11432	0.626102	0.432401	0.891653
Slc37a4	-0.640512	2.83599	0.626066	0.432415	0.891653
Fras1	1.34628	-0.125467	0.626007	0.432436	0.891653
ENSMAUG00000018193	-1.43758	-0.537619	0.625745	0.432532	0.891653
Fbxl12	1.05741	1.26094	0.625682	0.432555	0.891653
Ecpas	-0.174763	6.86293	0.625308	0.432692	0.8918
Nars2	0.720354	2.35287	0.624473	0.432997	0.892296
Pdcd2	-0.198692	6.28277	0.624255	0.433077	0.892326
Mtfp1	-0.381479	3.98634	0.623898	0.433208	0.892332
ENSMAUG00000012775	0.438462	3.79165	0.623787	0.433249	0.892332
Slc9a9	1.30417	0.235211	0.623714	0.433275	0.892332
ENSMAUG00000019451	0.786887	1.95158	0.623105	0.433499	0.89256
Man1c1	-0.377679	3.94344	0.623048	0.43352	0.89256
Cd69	-1.18275	0.632237	0.622845	0.433594	0.89256
ENSMAUG00000008965	1.27578	0.408163	0.622695	0.433649	0.89256
Clp1	-0.472713	3.56187	0.622524	0.433712	0.89256
Hus1	0.310234	4.50691	0.6217	0.434015	0.892933
Mcemp1	-0.737867	2.27686	0.621498	0.434089	0.892933
Psrc1	1.19397	0.521598	0.621235	0.434185	0.892933
Wee1	0.423226	3.59664	0.621202	0.434197	0.892933
Aifm1	0.423068	3.6946	0.621048	0.434254	0.892933
ENSMAUG00000016917	-0.319028	4.47104	0.62066	0.434397	0.892933
Psmc4	-0.166355	7.63664	0.619648	0.434769	0.892933
Tcf7l2	-0.323654	4.19449	0.619596	0.434789	0.892933
ENSMAUG00000017797	0.259838	5.46505	0.619564	0.4348	0.892933
Tmco3	-0.531847	3.19962	0.619562	0.434801	0.892933
Mkrn1	-0.247553	5.46122	0.618864	0.435058	0.892933
Blcap	0.25207	5.57031	0.618831	0.435071	0.892933
Rnf145	-0.28971	4.84427	0.61872	0.435112	0.892933
Napepld	0.498674	3.07291	0.618594	0.435158	0.892933
ENSMAUG00000014661	0.866585	2.11142	0.618832	0.435185	0.892933
ENSMAUG00000003941	-0.375986	4.24225	0.618358	0.435245	0.892933
ENSMAUG00000015263	-0.55873	2.82272	0.618195	0.435305	0.892933
Tm9sf4	-0.419578	3.80074	0.61726	0.435651	0.892933
Rnf13	-0.272046	5.3452	0.617055	0.435727	0.892933
Gjc1	0.492728	3.13513	0.616934	0.435771	0.892933
Inmt	-0.906795	1.64793	0.61687	0.435795	0.892933
ENSMAUG00000010397	-0.796603	2.1715	0.61683	0.43581	0.892933
ENSMAUG00000011106	-0.768425	2.36689	0.616581	0.435902	0.892933
Zfyve16	0.415396	3.90845	0.616448	0.435951	0.892933
Kcna3	-1.19136	0.792365	0.616428	0.435959	0.892933
Gpr37l1	1.03447	1.55336	0.616294	0.436014	0.892933
ENSMAUG00000020360	-0.396665	3.85696	0.616228	0.436032	0.892933
Txndc15	0.238861	5.48702	0.61614	0.436065	0.892933
Trmt1	-0.24216	5.57971	0.615966	0.436129	0.892933
Mageh1	0.808557	1.9095	0.615957	0.436133	0.892933
Zfp39	0.406618	4.11027	0.615619	0.436263	0.892933
Fbxo30	0.480329	3.73837	0.615718	0.436324	0.892933
Ttpa	0.565366	2.94644	0.615425	0.43633	0.892933
Zfp438	-0.644845	2.44014	0.615376	0.436348	0.892933
Med10	-0.335573	4.27092	0.615329	0.436366	0.892933
ENSMAUG00000014958	0.265848	6.21653	0.620592	0.436367	0.892933
Dcaf12l1	0.991834	1.24748	0.615285	0.436382	0.892933
ENSMAUG00000008600	-1.05068	1.06089	0.61526	0.436391	0.892933
Lrig2	-0.710299	2.47492	0.615146	0.436433	0.892933
Eef1a1	0.139091	13.9081	0.614833	0.436549	0.89297
Ppcs	0.405627	3.99056	0.614627	0.436626	0.89297
Dcp1b	0.370612	4.11263	0.614493	0.436676	0.89297
ENSMAUG00000009357	-1.08543	1.35055	0.614394	0.436712	0.89297
ENSMAUG00000018978	0.543633	3.15108	0.613897	0.436896	0.893149
Zfp420	0.919143	1.70432	0.613144	0.437176	0.893149
ENSMAUG00000014826	0.222184	6.26003	0.613074	0.437202	0.893149
Atrn	1.01167	1.40316	0.612838	0.43729	0.893149
Slc39a3	-0.848881	1.86128	0.61276	0.437319	0.893149
Pcdhga4	1.35119	0.301314	0.612754	0.437321	0.893149
Tex264	-0.48794	3.26622	0.612725	0.437332	0.893149
ENSMAUG00000020290	0.692387	2.43815	0.612479	0.437423	0.893149
ENSMAUG00000018500	-1.30536	0.435911	0.612368	0.437465	0.893149
Mrs2	1.09822	1.05433	0.612314	0.437485	0.893149
Poll	0.42411	3.77521	0.612229	0.437517	0.893149
Snrnp27	0.196918	6.19117	0.611402	0.437824	0.893525
Bmyc	0.541701	3.27516	0.611121	0.437929	0.893525
Eprs	-0.176685	6.92062	0.611045	0.437957	0.893525
Slc25a3	0.173273	8.285	0.610905	0.43801	0.893525
Zfp423	0.336228	4.19838	0.610767	0.438061	0.893525
Cdc14b	-0.874417	1.87238	0.610484	0.438167	0.893525
Dedd	0.219587	5.69625	0.609864	0.438398	0.893525
ENSMAUG00000014000	1.39631	-0.663347	0.609717	0.438453	0.893525
Mcc	0.550596	2.85612	0.609717	0.438453	0.893525
Mettl15	-0.635075	2.73329	0.609717	0.438453	0.893525
Wdr37	0.303603	4.70037	0.609669	0.438471	0.893525
Alkbh8	-0.602653	2.67927	0.609636	0.438483	0.893525
Reck	-0.464453	3.96058	0.611657	0.438605	0.89364
Pkd2	-0.595806	3.48167	0.612913	0.438929	0.89406
Smpd3	1.23148	0.789223	0.60841	0.438941	0.89406
Togaram2	-1.06443	1.11472	0.608057	0.439073	0.894068
Uxs1	0.552345	2.80143	0.60805	0.439076	0.894068
Car3	1.33176	-0.00931361	0.60771	0.439203	0.894089
Usp1	0.281322	5.12961	0.607669	0.439219	0.894089
Snx20	0.609385	2.85212	0.607017	0.439463	0.894089
Mgat3	1.35092	-0.28625	0.606928	0.439496	0.894089
Srms	2.06696	0.313989	1.47336	0.43966	0.894089
Mak16	-0.238349	5.50098	0.606117	0.4398	0.894089
Alg8	0.950194	1.59065	0.605857	0.439897	0.894089
Dennd3	0.270089	4.82008	0.605626	0.439984	0.894089
Patj	0.340821	4.58293	0.605838	0.439986	0.894089
Itsn2	0.212133	5.86078	0.605571	0.440005	0.894089
Ssh2	0.690979	2.61206	0.605508	0.440029	0.894089
Lipt2	0.599911	3.20277	0.606043	0.440064	0.894089
Rasgrf2	0.448943	3.79852	0.605334	0.440094	0.894089
ENSMAUG00000021326	-0.820576	1.92966	0.605216	0.440138	0.894089
Sacm1l	-0.246831	5.51435	0.605202	0.440143	0.894089
Ifnar1	-0.333186	4.09314	0.605118	0.440175	0.894089
Clpx	-0.251188	5.47028	0.605064	0.440195	0.894089
L1cam	0.798852	2.15145	0.604565	0.440383	0.894175
Pkp2	-0.29854	5.20594	0.605961	0.440424	0.894175
Cpeb1	0.710515	2.34005	0.604432	0.440433	0.894175
Fam162a	0.193375	6.43485	0.603996	0.440597	0.894374
Pdrg1	0.34147	4.16085	0.60353	0.440772	0.894377
ENSMAUG00000013431	1.38915	-0.108953	0.60301	0.440968	0.894377
Ankef1	-1.1126	0.956006	0.602982	0.440978	0.894377
Ephx2	0.450144	3.97566	0.603831	0.441093	0.894377
Ccdc150	-0.875703	1.77502	0.602673	0.441095	0.894377
Map2	1.28226	0.636684	0.602369	0.441209	0.894377
Ddx25	-0.394867	4.00348	0.602331	0.441224	0.894377
1810037I17Rik	0.18552	7.55145	0.60231	0.441232	0.894377
Pcp4l1	-1.27902	0.524691	0.602112	0.441306	0.894377
Emc8	-0.365727	4.03466	0.602073	0.441321	0.894377
Igsf8	-0.349064	4.219	0.601869	0.441398	0.894377
Pdlim4	-0.434277	3.62168	0.601824	0.441415	0.894377
Inhba	1.34564	-0.299834	0.601741	0.441446	0.894377
Fam114a1	-0.171288	6.99564	0.60138	0.441582	0.894407
Fam8a1	-0.990338	1.14982	0.601356	0.441591	0.894407
Haghl	0.989265	1.45837	0.600711	0.441835	0.894563
Abhd1	-0.630301	2.40605	0.600586	0.441882	0.894563
ENSMAUG00000018632	-0.411019	3.69771	0.600562	0.441891	0.894563
ENSMAUG00000011402	0.152707	9.05052	0.600461	0.441929	0.894563
Polr1a	-0.28438	4.67237	0.600003	0.442103	0.894781
ENSMAUG00000001140	0.910032	1.38877	0.599174	0.442416	0.894952
Mfng	0.29896	5.72785	0.60509	0.44246	0.894952
Cacna2d2	0.561975	3.10956	0.598913	0.442515	0.894952
Shank2	0.86417	1.84666	0.598908	0.442517	0.894952
ENSMAUG00000017904	0.776687	2.17934	0.598906	0.442518	0.894952
Tmem109	-0.197551	6.1133	0.598745	0.442579	0.894952
Rsad1	0.581293	2.77009	0.59851	0.442668	0.895
Apcdd1	-0.254712	5.25949	0.598132	0.442811	0.895158
Bdkrb2	1.24113	0.432196	0.597701	0.442975	0.895319
Fam92a	0.343901	4.7213	0.599063	0.443021	0.895319
Odf3b	-0.781707	2.15255	0.59699	0.443244	0.895637
Gas2l2	-1.22202	0.104096	0.596292	0.44351	0.895919
Mettl25	0.609562	2.77326	0.59607	0.443594	0.895919
Cfap97d2	-1.57377	-0.887245	1.01373	0.443642	0.895919
Npat	0.460478	3.8004	0.597243	0.443646	0.895919
ENSMAUG00000008312	-0.16228	7.85404	0.595725	0.443725	0.895948
Pecam1	-0.195204	6.03037	0.595306	0.443884	0.896133
Ndfip1	-0.258884	5.08106	0.595141	0.443948	0.896133
Col3a1	0.160447	9.28089	0.594917	0.444033	0.896173
Styk1	-0.938294	1.62022	0.594372	0.44424	0.89646
Mpp5	0.260912	5.17274	0.593936	0.444406	0.896648
ENSMAUG00000020282	-1.22998	-0.0671364	0.593784	0.444464	0.896648
Sulf1	-1.10975	0.912565	0.592992	0.444766	0.897126
Slc22a15	1.21357	0.104777	0.592565	0.44493	0.897309
Sgpp1	-0.333367	4.33119	0.592269	0.445043	0.897309
Prrg1	0.736407	2.22405	0.592241	0.445054	0.897309
Ist1	0.176727	7.1171	0.591635	0.445285	0.897643
Tnfrsf13c	1.19956	0.697508	0.591142	0.445474	0.897693
ENSMAUG00000021832	-0.796083	1.76258	0.591032	0.445516	0.897693
Paxx	0.227619	5.8351	0.59	0.445911	0.897693
Cog4	-0.243796	5.28999	0.589788	0.445992	0.897693
Pop5	-0.292799	4.88783	0.589545	0.446086	0.897693
Pfdn4	-0.227255	5.76688	0.589399	0.446142	0.897693
Tmem39b	0.57151	2.8848	0.589285	0.446185	0.897693
Unk	0.370996	4.41657	0.590278	0.446202	0.897693
Tubb4b	-0.16018	9.63274	0.589104	0.446255	0.897693
Anks1	0.213377	6.17531	0.588965	0.446308	0.897693
ENSMAUG00000010886	-0.929524	1.56014	0.588854	0.446351	0.897693
Ticam1	-0.394311	3.74781	0.588667	0.446423	0.897693
Rab11fip5	0.182797	6.84241	0.588479	0.446495	0.897693
Reps2	0.673636	2.34241	0.588372	0.446536	0.897693
Tstd3	-0.58727	2.93467	0.588199	0.446602	0.897693
Psma1	-0.215793	5.88542	0.588142	0.446624	0.897693
Polk	-0.670867	2.60162	0.58814	0.446625	0.897693
Sbno2	-0.324432	5.3215	0.593755	0.446676	0.897693
Smim3	0.263489	5.35526	0.587811	0.446751	0.897693
Tmem263	0.253867	6.94122	0.595142	0.446753	0.897693
ENSMAUG00000015429	-0.27854	4.76351	0.587506	0.446869	0.897693
ENSMAUG00000014400	-0.708945	2.23897	0.587356	0.446926	0.897693
Zfp101	-1.15118	0.825514	0.587221	0.446978	0.897693
Brd2	0.176574	7.47783	0.586719	0.447171	0.897693
Nkain4	0.388621	4.22366	0.587547	0.44722	0.897693
Rfx7	0.376166	3.90343	0.586524	0.447246	0.897693
ENSMAUG00000010320	1.32958	0.0859199	0.586473	0.447266	0.897693
Dcaf1	0.394679	4.2038	0.587451	0.447287	0.897693
Il17re	-0.849751	2.0403	0.586855	0.447379	0.897693
Etf1	-0.16546	7.48494	0.585287	0.447723	0.897693
ENSMAUG00000015958	-0.340615	4.09208	0.585278	0.447727	0.897693
Wfs1	0.521412	3.48607	0.586545	0.447765	0.897693
Igsf9	0.78016	2.00471	0.584543	0.44801	0.897693
Sult1b1	-1.24795	0.177461	0.58447	0.448039	0.897693
Necab3	0.816231	1.81882	0.584423	0.448057	0.897693
Gdf10	0.963497	1.67973	0.584359	0.448081	0.897693
Rasa1	-0.256072	5.58285	0.584578	0.448114	0.897693
Rab14	-0.309519	4.62888	0.584133	0.448169	0.897693
ENSMAUG00000020019	0.159329	7.95239	0.583837	0.448283	0.897693
Mfsd4a	-1.21817	-0.0632119	0.583688	0.448341	0.897693
ENSMAUG00000019719	0.322973	4.51878	0.583569	0.448387	0.897693
Man2a1	0.336704	4.4054	0.583499	0.448414	0.897693
Septin6	-0.192133	5.9422	0.583474	0.448423	0.897693
Selenok	0.223761	6.17366	0.583509	0.448473	0.897693
ENSMAUG00000013615	-0.145602	9.57915	0.583318	0.448484	0.897693
Rgl3	0.559262	2.92401	0.583218	0.448522	0.897693
Hexdc	0.35549	4.05098	0.583029	0.448596	0.897693
ENSMAUG00000007210	-0.794099	1.88965	0.582972	0.448618	0.897693
Surf2	0.361989	4.20912	0.582932	0.448633	0.897693
Jhy	1.23859	0.414644	0.582481	0.448808	0.897693
Ctsg	-1.41223	0.00186933	0.582448	0.448821	0.897693
Ints4	0.335452	4.09691	0.582446	0.448821	0.897693
Efnb2	0.196691	6.67446	0.5824	0.448839	0.897693
Clgn	1.30797	-0.0944444	0.582258	0.448894	0.897693
Nudcd3	-0.260199	5.36122	0.582212	0.448912	0.897693
Cfap410	0.457237	3.60743	0.581689	0.449115	0.897967
Slc26a2	-1.26597	-0.745877	0.58136	0.449242	0.89801
Cetn4	-0.688362	2.24961	0.581225	0.449294	0.89801
Arhgef11	0.27862	4.9668	0.581126	0.449333	0.89801
Ccdc57	0.915616	1.4779	0.580047	0.449752	0.898436
Rab2a	0.165071	8.27261	0.580004	0.449768	0.898436
Arap2	-0.27404	4.82412	0.57994	0.449793	0.898436
Cpa6	1.33871	0.0227878	0.579902	0.449808	0.898436
Gas2	-0.868856	1.64975	0.579344	0.450025	0.898725
Arhgap11a	-0.245604	5.15765	0.579176	0.45009	0.898725
Srebf2	-0.444787	3.58299	0.578625	0.450305	0.898725
Errfi1	-0.247463	5.48328	0.578582	0.450322	0.898725
Dusp19	-0.948286	1.38521	0.578543	0.450337	0.898725
Unc45a	-0.221365	6.60726	0.580594	0.450346	0.898725
Osbpl7	-0.532293	2.90438	0.578212	0.450466	0.898821
Borcs5	0.291057	4.67166	0.577973	0.450559	0.898821
Dad1	-0.168013	7.01394	0.57751	0.450739	0.898821
ENSMAUG00000014735	0.216815	6.16484	0.577386	0.450788	0.898821
Wtap	-0.219025	5.65975	0.577382	0.450789	0.898821
ENSMAUG00000016004	-0.221862	5.85367	0.57734	0.450805	0.898821
ENSMAUG00000009575	0.194528	6.6743	0.577217	0.450853	0.898821
Zfp879	1.50146	0.723657	0.57666	0.451071	0.899124
Mfhas1	0.3525	4.2925	0.575443	0.451546	0.89993
Daam1	0.242667	5.63774	0.575289	0.451606	0.89993
Card9	0.56478	2.74069	0.575107	0.451678	0.899941
Pex7	0.497119	3.37247	0.574505	0.451913	0.899963
Dll4	-0.36662	4.26062	0.574447	0.451936	0.899963
Shroom1	1.39065	0.144167	0.574322	0.451985	0.899963
Ndufaf4	0.33129	4.62626	0.574597	0.452054	0.899963
Mmp19	1.14189	0.663547	0.574097	0.452073	0.899963
Vcp	0.138765	9.01235	0.574072	0.452083	0.899963
Pi4ka	-0.182765	6.56201	0.573386	0.452352	0.900298
ENSMAUG00000000248	-1.18436	0.534153	0.573237	0.45241	0.900298
Nuak2	-0.277723	4.77722	0.57314	0.452448	0.900298
Magix	1.01845	1.22415	0.572502	0.452698	0.900454
Ntsr1	-1.15312	0.603943	0.572344	0.45276	0.900454
Nup107	0.374177	3.78866	0.572292	0.452781	0.900454
Arhgap8	-0.665872	2.47951	0.571708	0.45301	0.900454
Cyp2j6	0.432255	3.60926	0.571644	0.453035	0.900454
Fxr2	0.169165	6.99496	0.571586	0.453058	0.900454
ENSMAUG00000001942	0.413583	3.78991	0.571498	0.453093	0.900454
Odr4	-0.447727	3.20635	0.571487	0.453097	0.900454
Zfp367	-0.751401	2.0184	0.571434	0.453118	0.900454
Scamp1	-0.680053	2.4201	0.570911	0.453323	0.900548
Tp53	0.180165	6.63911	0.570736	0.453392	0.900548
Rev1	0.569682	2.87144	0.57046	0.453501	0.900548
Mmrn1	-0.988574	1.14208	0.570394	0.453527	0.900548
ENSMAUG00000013103	1.38091	-0.649002	0.687395	0.45362	0.900548
Micall2	0.650072	2.59449	0.569899	0.453722	0.900548
Lyplal1	-0.730084	2.60148	0.569893	0.453923	0.900548
ENSMAUG00000012475	-0.826093	2.01219	0.568539	0.454258	0.900548
Pck2	-0.598503	2.91397	0.568516	0.454267	0.900548
Asic1	-1.14711	0.817297	0.568457	0.454291	0.900548
ENSMAUG00000003242	-0.56464	2.98369	0.568057	0.454448	0.900548
Eif2ak4	0.332773	4.19939	0.56791	0.454507	0.900548
Htra1	0.358159	4.11219	0.567827	0.454539	0.900548
Mylk3	-0.883394	2.18267	0.56849	0.454567	0.900548
Morn2	-1.02748	1.08161	0.566933	0.454893	0.900548
Efhc2	1.28497	0.371003	0.566633	0.455012	0.900548
Arl4a	0.240213	5.57476	0.566629	0.455013	0.900548
Man1a2	0.531041	3.23116	0.566595	0.455027	0.900548
Ndufaf6	0.615973	2.57251	0.566579	0.455033	0.900548
ENSMAUG00000018065	0.704184	2.20254	0.566407	0.455101	0.900548
Rin2	0.269313	5.1773	0.566265	0.455157	0.900548
Arfip2	0.213311	5.47588	0.56609	0.455227	0.900548
Car14	-1.5769	-0.827834	0.565645	0.455403	0.900548
ENSMAUG00000002599	1.43334	-0.312076	0.56535	0.45552	0.900548
Trim23	-0.335567	4.36558	0.565176	0.455589	0.900548
A730071L15Rik	-1.19283	0.3041	0.565074	0.455629	0.900548
Sh2d4a	-0.326711	4.15568	0.56505	0.455639	0.900548
Osgin1	-0.386105	3.82254	0.564969	0.455671	0.900548
Dipk2a	-0.360068	4.29224	0.56478	0.455746	0.900548
Sowahc	1.21136	0.450322	0.564691	0.455781	0.900548
Mocos	0.294841	4.61781	0.564433	0.455883	0.900548
ENSMAUG00000010960	-1.24742	0.120611	0.564259	0.455953	0.900548
Epcam	-0.590137	2.77378	0.564168	0.455989	0.900548
Nlk	0.33822	4.59814	0.564968	0.455996	0.900548
Slc36a1	1.24951	0.218403	0.56372	0.456167	0.900548
Snx4	0.246798	5.97459	0.565272	0.456277	0.900548
Adss	-0.356392	4.56482	0.565623	0.456282	0.900548
Tbcd	0.172517	6.57432	0.56343	0.456282	0.900548
ENSMAUG00000021385	0.160869	9.24571	0.563361	0.45631	0.900548
Kcnk3	0.244967	5.43798	0.563306	0.456331	0.900548
ENSMAUG00000011887	1.31367	-0.327459	0.563218	0.456366	0.900548
ENSMAUG00000017960	-1.19703	0.593573	0.5632	0.456374	0.900548
Npnt	0.192067	6.41824	0.563161	0.456389	0.900548
ENSMAUG00000002744	-0.211657	6.13685	0.563148	0.456394	0.900548
Comt	0.188099	6.17519	0.563144	0.456396	0.900548
Zfp711	0.823595	2.0935	0.563201	0.456435	0.900548
ENSMAUG00000014752	0.21855	5.50224	0.562995	0.456455	0.900548
Anapc16	0.330913	4.267	0.562835	0.456519	0.900548
Pcgf6	-1.18614	-0.493898	0.562732	0.45656	0.900548
Igf1	-0.580686	2.95784	0.562646	0.456594	0.900548
Narf	-0.643652	2.48496	0.562546	0.456634	0.900548
Tomm40	0.279448	4.87354	0.562177	0.456781	0.900548
ENSMAUG00000005599	-0.941054	1.56819	0.561582	0.457018	0.900548
ENSMAUG00000018628	-0.650893	2.52274	0.560987	0.457255	0.900548
Crot	0.250287	5.11773	0.560944	0.457272	0.900548
Gpr19	-1.14208	0.569722	0.560861	0.457305	0.900548
Zfp800	-0.840418	1.74966	0.560824	0.45732	0.900548
Syngr1	-0.790902	2.12748	0.56025	0.457549	0.900548
Ctu1	0.481223	3.30069	0.560204	0.457567	0.900548
Pkhd1l1	1.20289	0.727631	0.560076	0.457618	0.900548
Auh	-0.306094	4.68625	0.559926	0.457678	0.900548
Smarcad1	0.306463	4.54362	0.559892	0.457692	0.900548
Slc38a4	-0.776585	2.28867	0.56076	0.457732	0.900548
Rims2	-1.28044	-0.392803	0.559772	0.45774	0.900548
Cyb561	0.217243	5.79459	0.55974	0.457753	0.900548
Slc39a8	-0.297222	6.02389	0.568496	0.457765	0.900548
Tmf1	-0.302785	4.54777	0.559601	0.457808	0.900548
Abat	0.377598	3.86747	0.559569	0.457821	0.900548
ENSMAUG00000009106	-1.1826	0.380247	0.559527	0.457838	0.900548
Cyp26b1	-0.982299	1.30971	0.559463	0.457863	0.900548
Atg5	0.224435	5.9767	0.559313	0.457923	0.900548
Pzp	-0.864023	1.70592	0.5593	0.457928	0.900548
Ttll4	-0.597878	2.71688	0.559218	0.457961	0.900548
Susd5	1.35227	-0.386953	0.558906	0.458086	0.900622
Itpripl2	0.554166	3.81297	0.563652	0.458246	0.900622
Ccdc85c	1.26227	-0.136746	0.558418	0.458281	0.900622
Retreg2	-0.245701	5.15267	0.558285	0.458335	0.900622
Peli3	-1.05739	0.968606	0.557843	0.458512	0.900622
Dgke	-1.16361	-0.893831	0.557555	0.458627	0.900622
Ptpn23	0.263471	5.80849	0.560498	0.458657	0.900622
ENSMAUG00000010519	-0.708635	3.96025	0.576046	0.458671	0.900622
ENSMAUG00000017747	-1.44392	-0.455246	0.557203	0.458768	0.900622
Slc10a6	0.914682	1.54622	0.557181	0.458777	0.900622
Cr1l	-0.192039	6.14459	0.55703	0.458838	0.900622
Hectd3	0.221343	6.30379	0.558211	0.458908	0.900622
Plgrkt	0.56143	2.73736	0.556793	0.458933	0.900622
Med1	-0.297443	4.66565	0.556669	0.458982	0.900622
Syne4	-0.937675	1.88866	0.557142	0.458985	0.900622
Taf10	0.162976	7.30088	0.55633	0.459118	0.900755
Nfxl1	-0.617603	2.80002	0.555717	0.45937	0.900955
Ankrd49	0.311633	4.72228	0.555681	0.459379	0.900955
ENSMAUG00000007731	-0.984037	1.49006	0.555196	0.459574	0.900955
ENSMAUG00000012985	1.32206	-0.319332	0.555108	0.45961	0.900955
Mrpl41	-0.175881	6.56382	0.555091	0.459616	0.900955
Lrrc71	0.269438	4.85458	0.555017	0.459646	0.900955
ENSMAUG00000006935	0.46323	3.83758	0.557147	0.459738	0.900955
Lmtk2	-0.732364	1.96232	0.554768	0.459746	0.900955
ENSMAUG00000008547	0.179327	6.68755	0.554181	0.459983	0.901159
Scd3	0.468773	3.98001	0.556313	0.460049	0.901159
Pvrig	-1.25602	-0.0256696	0.553997	0.460057	0.901159
Rasgrf1	-1.20387	0.593905	0.553856	0.460113	0.901159
Cdc23	0.26277	4.89479	0.553482	0.460264	0.901203
Spats2	0.205639	5.50466	0.553474	0.460267	0.901203
Auts2	0.363353	3.97659	0.552905	0.460497	0.901499
C4bp	-0.884601	1.54117	0.552603	0.460619	0.901499
Arih2	-0.43324	3.53657	0.552545	0.460642	0.901499
Nle1	-0.301734	4.69391	0.552447	0.460682	0.901499
Arap1	0.162472	8.39459	0.552257	0.460758	0.901521
Pdlim1	0.161285	8.30973	0.55188	0.460911	0.901565
Ssr2	-0.226078	5.77212	0.551876	0.460912	0.901565
Supt3	0.485923	3.04104	0.551644	0.461006	0.901619
Cideb	-1.23064	0.23396	0.551338	0.461129	0.901732
Cep162	1.12973	0.578117	0.551046	0.461248	0.901828
ENSMAUG00000020567	-0.168452	8.04627	0.550825	0.461337	0.901828
Mycbp	0.329112	4.44718	0.550729	0.461376	0.901828
Kcna7	1.30414	-0.112711	0.550384	0.461516	0.901861
ENSMAUG00000020587	-1.21709	-0.383829	0.550363	0.461524	0.901861
Dync2li1	0.388103	3.77161	0.54954	0.461857	0.902209
Tmem248	-0.254616	4.92232	0.549435	0.4619	0.902209
Focad	0.288119	4.9888	0.549222	0.462122	0.902209
Trmt44	-0.713656	2.13413	0.548875	0.462127	0.902209
Pacrg	0.996451	1.02323	0.548315	0.462354	0.902209
Crebl2	0.481721	2.9634	0.54824	0.462385	0.902209
Rbms1	0.181147	6.50916	0.548229	0.462389	0.902209
ENSMAUG00000012729	1.19641	0.377076	0.548183	0.462408	0.902209
ENSMAUG00000017949	0.929428	1.65473	0.548074	0.462452	0.902209
Ipo13	-0.285858	5.19421	0.549536	0.462556	0.902209
Dennd6a	0.229166	5.6779	0.547794	0.462566	0.902209
Smarce1	0.151737	7.86187	0.547775	0.462574	0.902209
Fkbp7	-0.362522	3.81395	0.547437	0.462711	0.902209
Aprt	0.153801	8.62582	0.547121	0.46284	0.902209
Pex14	0.358857	4.31554	0.547438	0.462924	0.902209
Ndufs2	0.178112	7.26927	0.546911	0.462925	0.902209
Retreg1	-0.457947	3.37648	0.546832	0.462957	0.902209
Dhx33	0.36869	3.90352	0.546758	0.462987	0.902209
Utp4	-0.241468	5.24331	0.546699	0.463011	0.902209
Ttc23	-0.305269	4.6038	0.546678	0.46302	0.902209
Kat2a	-0.27146	4.94323	0.546485	0.463099	0.902209
Snf8	0.159908	7.18731	0.546279	0.463182	0.902209
Paox	0.269141	4.76983	0.546195	0.463217	0.902209
P2ry2	-0.326129	4.37171	0.545593	0.463462	0.902263
Mettl14	-0.221867	5.37088	0.545265	0.463596	0.902263
Lrrc4b	-0.573117	2.67716	0.545114	0.463657	0.902263
Pi15	-1.1339	-0.732002	0.545103	0.463662	0.902263
ENSMAUG00000020454	1.32192	-0.447086	0.545079	0.463672	0.902263
Man1b1	0.309779	4.31361	0.545005	0.463702	0.902263
Mrpl45	0.214966	5.60011	0.544877	0.463754	0.902263
Paqr4	-0.395699	3.61853	0.544835	0.463771	0.902263
Sh3bgr	0.189444	5.94097	0.544596	0.463869	0.902325
Fam83h	-0.928549	1.67327	0.54485	0.463973	0.902401
Rnft1	-0.727077	2.27035	0.543783	0.464201	0.902564
Hace1	0.305352	4.50922	0.54361	0.464271	0.902564
Gc	-1.5373	-0.782261	0.940252	0.464307	0.902564
Tmem14a	-0.196227	6.32029	0.543432	0.464344	0.902564
Ndufa1	-0.190884	6.95617	0.543224	0.464512	0.902564
Abca5	-0.732527	1.95436	0.543012	0.464516	0.902564
Ttc39a	0.983837	1.23317	0.542314	0.464802	0.902564
Depdc1b	-0.952059	1.35315	0.542309	0.464804	0.902564
ENSMAUG00000015980	1.24506	0.693837	0.542236	0.464833	0.902564
Fzd5	-0.559821	2.94258	0.54209	0.464893	0.902564
Grk4	0.408052	3.62342	0.541952	0.46495	0.902564
Slc12a2	0.592398	2.66154	0.541928	0.46496	0.902564
Trib3	-1.20112	0.558109	0.541731	0.46504	0.902564
ENSMAUG00000012134	0.513961	2.81844	0.541727	0.465042	0.902564
Tmem171	-1.19512	0.729169	0.54161	0.46509	0.902564
Cep85	0.692928	2.19289	0.541552	0.465114	0.902564
Csrnp2	-0.446787	3.13839	0.541399	0.465177	0.902564
ENSMAUG00000013872	-1.20044	0.574288	0.540962	0.465356	0.902783
Wdpcp	0.458275	3.41538	0.540628	0.465493	0.902885
Sigmar1	-0.277573	4.69064	0.540514	0.46554	0.902885
Cox14	-0.16947	6.62426	0.540048	0.465731	0.903128
Map3k5	0.322766	4.26079	0.539581	0.465923	0.903276
ENSMAUG00000005243	0.214123	5.9601	0.539541	0.465939	0.903276
Slc16a11	0.86816	1.7709	0.53906	0.466137	0.903532
Zkscan3	0.259332	4.89552	0.538862	0.466219	0.903563
Ubtd2	-0.315645	4.50773	0.538404	0.466407	0.90372
Cox7a2	-0.162361	7.4978	0.538228	0.46648	0.90372
Pcyox1l	-0.636684	2.30461	0.538184	0.466498	0.90372
Psmc1	-0.149909	7.70469	0.537735	0.466683	0.903916
Ddr2	0.302772	5.06602	0.539184	0.466793	0.903916
Anapc15	0.234562	5.13797	0.537459	0.466797	0.903916
Uchl1	-1.09472	-0.942662	0.536879	0.467036	0.903971
ENSMAUG00000003288	-0.887908	2.22728	0.541606	0.46704	0.903971
Lsg1	-0.228228	5.41536	0.536862	0.467043	0.903971
ENSMAUG00000018274	0.626811	2.5022	0.53675	0.467089	0.903971
Aldh3a1	0.576742	2.6706	0.536437	0.467218	0.904093
ENSMAUG00000014772	0.607679	2.46264	0.536103	0.467356	0.904205
Ankra2	0.325021	4.17368	0.535978	0.467408	0.904205
U2af2	-0.181054	7.23175	0.53581	0.467477	0.904212
Fam168a	-0.283411	5.00241	0.535043	0.467795	0.904344
Taf6	0.193952	6.549	0.535034	0.467798	0.904344
Hnrnph3	-0.169372	6.96928	0.534983	0.467819	0.904344
Has1	-1.17423	-0.776088	0.534514	0.468014	0.904344
Ywhaz	-0.160355	7.00737	0.534514	0.468014	0.904344
Slc25a20	0.345285	4.35005	0.534453	0.468039	0.904344
Cfap298	-0.224773	5.44398	0.534235	0.468129	0.904344
Mthfsd	-1.00617	1.00801	0.534125	0.468175	0.904344
Ucp2	-0.156771	9.04535	0.5341	0.468185	0.904344
Ubald1	0.222639	6.14442	0.534695	0.468206	0.904344
2810004N23Rik	-0.256041	4.6399	0.533862	0.468284	0.904368
Stmn2	1.25308	-0.334929	0.533647	0.468373	0.904395
ENSMAUG00000016923	0.637435	2.9275	0.534007	0.46843	0.904395
Rad23a	0.240722	5.0271	0.533261	0.468533	0.904422
ENSMAUG00000017433	-1.167	0.299829	0.533157	0.468576	0.904422
Ttc12	1.14106	0.822347	0.532995	0.468644	0.904425
Golt1b	-0.237934	5.30965	0.532679	0.468775	0.904551
Tmem42	-0.418692	3.60908	0.532162	0.468989	0.904829
ENSMAUG00000019993	-0.287158	4.50839	0.531968	0.46907	0.904829
Elovl1	-0.184411	6.11938	0.531549	0.469244	0.904829
Bcl2l14	-0.491864	2.87747	0.531492	0.469268	0.904829
Pigm	-1.12585	0.34681	0.531485	0.469271	0.904829
Fam49a	-0.320101	4.16119	0.531358	0.469324	0.904829
Trim32	-0.305311	4.40045	0.531221	0.469381	0.904829
Pafah1b3	-0.201692	6.87182	0.532316	0.469455	0.904844
Sphk2	0.267601	5.59053	0.533171	0.469661	0.905076
Itgb4	0.327878	4.63353	0.531322	0.469804	0.905076
Ndrg3	-0.351977	3.7895	0.53016	0.469822	0.905076
ENSMAUG00000000206	-0.299816	5.18444	0.532725	0.469857	0.905076
Sema6b	1.01718	1.23484	0.529961	0.469905	0.905076
ENSMAUG00000002988	-0.388815	3.81814	0.529116	0.470258	0.905329
Uckl1	0.31741	4.24	0.529036	0.470291	0.905329
ENSMAUG00000021898	0.787565	1.87602	0.52893	0.470336	0.905329
ENSMAUG00000005143	-0.907663	1.12606	0.528872	0.47036	0.905329
Slc8b1	-0.578445	3.03455	0.528971	0.470422	0.905329
ENSMAUG00000015485	1.12102	0.779623	0.528697	0.470433	0.905329
Hdhd3	0.549634	2.68052	0.52798	0.470732	0.905602
Xkrx	0.702078	1.99208	0.527864	0.470781	0.905602
ENSMAUG00000014059	1.09379	0.951636	0.527823	0.470798	0.905602
Snrpe	0.827556	1.55783	0.527724	0.470839	0.905602
Plekha8	0.539421	2.62631	0.527384	0.470982	0.905721
Rhbdd1	-0.600113	2.50981	0.527167	0.471073	0.905721
ENSMAUG00000000336	-0.526506	2.84322	0.527021	0.471133	0.905721
Mat2a	0.172711	7.25206	0.526865	0.471199	0.905721
Dars	0.248066	5.30049	0.526561	0.471326	0.905721
Usp14	-0.243204	5.06501	0.526473	0.471363	0.905721
Reps1	-0.178742	6.23864	0.526336	0.47142	0.905721
B3gnt2	-0.323753	4.28656	0.526227	0.471466	0.905721
Sntn	-1.20745	-0.301974	0.526156	0.471496	0.905721
Zmat2	-0.23198	5.09939	0.525569	0.471742	0.906067
Wipf2	0.268415	4.63275	0.525109	0.471935	0.906311
Map1a	0.367574	4.39883	0.526375	0.472101	0.906503
Fam117b	0.734977	2.1589	0.524497	0.472192	0.906551
ENSMAUG00000012187	-0.639894	2.38789	0.52416	0.472334	0.906696
Ppp1r32	-1.13221	0.168891	0.523998	0.472402	0.9067
Ngfr	-1.06361	1.03556	0.523459	0.472629	0.907007
Gpr137	-0.4454	3.58623	0.523214	0.472791	0.907192
Elmod3	0.244655	5.37902	0.522614	0.472984	0.907383
Znhit6	0.227689	5.30049	0.522328	0.473105	0.907383
Mgll	0.225582	5.54802	0.522107	0.473198	0.907383
Lrrc23	0.845085	1.87526	0.521536	0.473439	0.907383
Rrs1	-0.375402	3.89489	0.52148	0.473463	0.907383
ENSMAUG00000017380	0.285769	4.66253	0.521179	0.47359	0.907383
ENSMAUG00000017978	-0.343658	3.92689	0.521067	0.473637	0.907383
ENSMAUG00000017851	-1.09317	0.971864	0.520773	0.473761	0.907383
Plekho1	0.177052	8.13311	0.521856	0.473765	0.907383
Clip4	1.00954	1.01212	0.520728	0.47378	0.907383
Fundc1	0.226279	5.47376	0.52069	0.473796	0.907383
Adgre5	-0.192984	6.10193	0.520479	0.473885	0.907383
Rbfa	0.252715	4.99405	0.520415	0.473912	0.907383
Immp1l	1.41215	0.59543	0.520181	0.474011	0.907383
Aqr	0.210542	5.70833	0.520172	0.474015	0.907383
2310033P09Rik	0.199123	5.62072	0.520096	0.474047	0.907383
ENSMAUG00000006215	1.29021	-0.319431	0.520033	0.474074	0.907383
Gramd2	0.796264	1.95524	0.520014	0.474082	0.907383
ENSMAUG00000011219	0.847198	1.81253	0.519209	0.474423	0.907908
Dis3	-0.316932	4.11588	0.518793	0.474599	0.908094
Agps	-0.222943	5.47426	0.518666	0.474653	0.908094
Ube2f	0.211113	5.37218	0.518407	0.474763	0.908178
Clec5a	-0.208691	5.7972	0.518148	0.474872	0.908187
Abhd8	0.27218	5.00917	0.518001	0.474934	0.908187
Arhgef25	0.339844	5.014	0.523578	0.474966	0.908187
Tnfrsf21	0.211126	5.49899	0.517388	0.475195	0.908372
Selenoo	0.271179	5.00123	0.517259	0.47525	0.908372
Utp25	-0.290818	4.31105	0.517231	0.475262	0.908372
ENSMAUG00000013120	0.180559	6.62186	0.516904	0.4754	0.908454
Mfap3	0.401175	3.87366	0.516812	0.475439	0.908454
Anapc2	0.171524	6.72853	0.516661	0.475503	0.908454
Mat2b	0.195387	6.5295	0.516277	0.475667	0.90864
ENSMAUG00000002503	-0.159162	10.9024	0.516571	0.475907	0.908834
Dapk3	0.227893	7.07255	0.520705	0.475908	0.908834
Mab21l4	0.776787	1.73744	0.515571	0.475967	0.908834
ENSMAUG00000019135	-0.287404	4.67217	0.515109	0.476164	0.908959
Trmt9b	0.584137	2.6383	0.515106	0.476165	0.908959
Efcc1	0.326507	4.39287	0.514865	0.476268	0.908985
Tomm7	0.174233	7.21903	0.514762	0.476312	0.908985
Cfap100	-1.12146	0.532115	0.514396	0.476468	0.908987
Ppp1r3a	1.28885	-0.380794	0.514159	0.476569	0.908987
Cox5a	-0.274708	6.34483	0.522117	0.476572	0.908987
Ptger1	0.257478	5.16094	0.514009	0.476633	0.908987
Bcar3	-0.303905	4.55169	0.513979	0.476646	0.908987
ENSMAUG00000008740	1.14789	0.180519	0.513826	0.476711	0.908987
Rsrc1	-0.4196	3.40088	0.512837	0.477134	0.909667
Impad1	0.215059	5.70471	0.512612	0.47723	0.90969
Ski	0.201122	6.51854	0.513049	0.477303	0.90969
ENSMAUG00000015757	-0.162323	8.14506	0.512342	0.477345	0.90969
Dnajb1	-0.262054	4.87918	0.511397	0.477749	0.910256
Ap1g2	0.231357	5.33669	0.511338	0.477775	0.910256
Ccdc102a	0.218521	6.0293	0.511364	0.477883	0.910335
Dbndd2	0.44022	3.56757	0.510428	0.478165	0.910458
Rbm39	-0.192831	6.34643	0.510331	0.478206	0.910458
ENSMAUG00000008523	-0.345904	4.20304	0.510172	0.478275	0.910458
Yod1	-1.06223	-0.894627	0.51007	0.478319	0.910458
Snx33	0.216813	5.60738	0.510051	0.478327	0.910458
Selenof	-0.209768	5.52066	0.509954	0.478368	0.910458
ENSMAUG00000008950	-0.285832	4.58931	0.509658	0.478495	0.910458
ENSMAUG00000010874	0.478665	3.03891	0.509379	0.478615	0.910458
Rgp1	-0.384797	3.69943	0.508964	0.478794	0.910458
ENSMAUG00000009422	0.381785	3.81984	0.508804	0.478862	0.910458
Dym	0.282101	4.60576	0.508635	0.478935	0.910458
Kif18b	-0.72106	2.16484	0.508583	0.478957	0.910458
ENSMAUG00000007759	-0.145142	8.29967	0.508497	0.478995	0.910458
Ppp3r1	-0.308587	4.43385	0.508338	0.479063	0.910458
Meox2	0.390126	3.54691	0.508315	0.479073	0.910458
Pfkm	0.187414	6.52239	0.508145	0.479146	0.910458
Otud4	0.184265	6.01622	0.508047	0.479188	0.910458
ENSMAUG00000021041	-0.560387	2.75984	0.507912	0.479246	0.910458
Kcnd1	0.748027	2.04197	0.50771	0.479333	0.910458
Rnf31	-0.206119	6.29551	0.508362	0.47939	0.910458
Ccdc130	0.430912	3.38256	0.507403	0.479466	0.910458
Prelid1	0.209077	5.62296	0.507287	0.479515	0.910458
Il12a	-1.48255	-0.693043	0.507115	0.47959	0.910458
Cc2d1a	-0.255686	6.3378	0.513855	0.479597	0.910458
Prpf40a	-0.198953	6.31296	0.506918	0.479675	0.910458
ENSMAUG00000021341	-1.02332	0.781846	0.506902	0.479681	0.910458
Cyp21a1	0.319749	4.13778	0.506612	0.479807	0.910458
Irx3	-0.298916	5.58936	0.513602	0.479821	0.910458
Pkd2l2	1.27147	-0.19	0.506341	0.479923	0.910458
Rap1b	-0.156663	9.27076	0.506186	0.479991	0.910458
ENSMAUG00000014008	-0.33064	4.39797	0.506363	0.480017	0.910458
ENSMAUG00000008159	-1.18032	0.614058	0.505994	0.480073	0.910458
Elf5	0.482828	3.58298	0.507268	0.480206	0.910531
Fuca2	0.297001	4.49617	0.505467	0.480301	0.910531
Mapk1ip1l	0.20063	5.85209	0.505319	0.480365	0.910531
ENSMAUG00000013236	-0.148758	8.14205	0.50529	0.480377	0.910531
Pgrmc2	-0.173212	6.22731	0.504943	0.480527	0.91069
Lnx1	1.12131	0.339649	0.504279	0.480815	0.91079
ENSMAUG00000012499	-0.236063	5.03329	0.504235	0.480834	0.91079
Tgif2	0.504478	2.98649	0.504087	0.480898	0.91079
Gfod2	0.334824	4.16604	0.503986	0.480941	0.91079
AW209491	0.477255	3.1925	0.503979	0.480945	0.91079
ENSMAUG00000000177	0.516347	2.96769	0.5039	0.480979	0.91079
Pop1	0.496739	3.07418	0.503703	0.481064	0.910826
Snx15	-0.282153	4.72897	0.503467	0.481166	0.910893
Kctd3	0.461176	2.98765	0.50298	0.481378	0.911167
Pbdc1	0.300222	4.18771	0.502551	0.481564	0.911311
Rit1	0.145419	7.86799	0.502189	0.481721	0.911311
Csnk1a1	-0.159231	6.81894	0.502136	0.481744	0.911311
Gpi1	-0.173255	8.85136	0.503752	0.481774	0.911311
Tmem108	-1.05567	0.459353	0.502039	0.481786	0.911311
Pcsk7	-0.309683	4.14897	0.501646	0.481957	0.911489
ENSMAUG00000014839	1.21835	-0.598806	0.501453	0.482041	0.911489
Itga3	-0.23967	5.08991	0.501364	0.48208	0.911489
Trappc1	0.154324	7.39238	0.501144	0.482175	0.911543
2410002F23Rik	0.211019	5.55188	0.500685	0.482375	0.911795
Txndc5	-0.156724	7.10273	0.500167	0.4826	0.912096
Tmem200c	1.28419	0.0943906	0.499436	0.482919	0.912188
Ccnc	0.302336	4.32964	0.4994	0.482935	0.912188
Cd226	1.26468	-0.214032	0.49909	0.48307	0.912188
AU040320	-0.489572	2.99379	0.499037	0.483093	0.912188
Pde4a	-0.256503	4.97139	0.498995	0.483111	0.912188
Mtfr1	-0.351691	4.32905	0.499663	0.483376	0.912188
Atp2b1	-0.306262	4.56461	0.498221	0.48346	0.912188
Esam	-0.1879	5.79111	0.498084	0.483509	0.912188
Rhbdf1	0.26411	5.24464	0.498745	0.483555	0.912188
Arrdc4	0.182412	6.43673	0.497909	0.483585	0.912188
Dtd1	0.579961	2.5713	0.497909	0.483586	0.912188
ENSMAUG00000018584	-0.960831	1.29023	0.497896	0.483591	0.912188
Usp29	-1.10449	-0.650615	0.497544	0.483745	0.912188
Mpv17	-0.239535	5.33116	0.497447	0.483787	0.912188
Map1s	-0.297903	4.74863	0.497633	0.483809	0.912188
Ahdc1	0.364509	4.10451	0.497314	0.483846	0.912188
ENSMAUG00000013592	-0.452088	3.15985	0.49731	0.483847	0.912188
Polr1c	0.181557	6.11052	0.497177	0.483906	0.912188
Orc5	0.442866	3.3863	0.497159	0.483914	0.912188
Phf14	0.184553	6.07899	0.496812	0.484066	0.91232
ND4	0.366757	12.6274	0.515979	0.484153	0.91232
ENSMAUG00000008710	1.23827	0.148034	0.496543	0.484183	0.91232
Arhgef9	0.684052	2.00789	0.496118	0.48437	0.9125
ENSMAUG00000013310	-0.136261	10.1055	0.496021	0.484412	0.9125
Thada	-0.389422	3.45553	0.495714	0.484547	0.912628
Trappc13	0.255346	4.92619	0.495161	0.484789	0.912731
5730455P16Rik	0.32199	4.35466	0.494881	0.484912	0.912731
Cntf	0.839109	1.66148	0.494746	0.484971	0.912731
ENSMAUG00000016015	-0.494648	2.93006	0.494675	0.485002	0.912731
Psmb2	-0.157799	7.0108	0.494634	0.48502	0.912731
Slc1a3	-0.757682	1.89987	0.494531	0.485066	0.912731
ENSMAUG00000002444	0.752621	1.85455	0.494528	0.485067	0.912731
Aldob	-0.738186	2.22652	0.49471	0.48517	0.912798
ENSMAUG00000018422	-0.121586	11.2148	0.493602	0.485474	0.913122
Mgmt	0.660471	2.39693	0.493601	0.485475	0.913122
Fam174a	-0.222589	5.39553	0.493057	0.485714	0.913233
S1pr4	0.951887	1.60887	0.493014	0.485738	0.913233
Atl3	0.625397	2.38576	0.492941	0.485765	0.913233
ENSMAUG00000019971	-0.214785	5.44259	0.49286	0.485801	0.913233
Iqgap1	-0.143389	8.90752	0.492617	0.485908	0.913309
Larp1b	-0.584911	2.53974	0.492297	0.486049	0.913356
Dnd1	0.796583	1.69453	0.492258	0.486066	0.913356
Myo5c	-0.317086	4.27992	0.491951	0.486201	0.913485
Arhgap24	0.280473	4.4877	0.491456	0.48642	0.913559
ENSMAUG00000004086	-1.10437	-0.0806344	0.491419	0.486436	0.913559
Cox7a2l	0.325349	3.86475	0.491409	0.486441	0.913559
ENSMAUG00000015574	-0.645035	2.10421	0.490823	0.4867	0.913814
Rps6ka2	0.241652	5.33241	0.490799	0.48671	0.913814
Slc6a7	-1.13437	-0.18737	0.49057	0.486811	0.913879
Pradc1	0.694556	2.2387	0.490218	0.486967	0.914046
Acly	-0.155516	7.24061	0.489774	0.487163	0.914123
Zc3h7b	0.153382	7.24688	0.4897	0.487196	0.914123
ENSMAUG00000013163	0.138766	8.09977	0.489674	0.487207	0.914123
Zfp11	0.956192	1.16114	0.48936	0.487346	0.914139
ENSMAUG00000000497	0.757577	1.87748	0.489352	0.48735	0.914139
Ankrd13c	0.174493	6.38135	0.489197	0.487419	0.914144
Fip1l1	0.204511	5.42812	0.488691	0.487643	0.914425
Rcan1	0.18827	6.04908	0.488557	0.487702	0.914425
Entpd5	-0.564458	2.64802	0.488191	0.487864	0.914604
ENSMAUG00000002079	0.495437	2.7761	0.488034	0.487934	0.914609
Ebna1bp2	-0.197683	5.84208	0.487718	0.488075	0.914627
Creb1	-0.315393	3.9995	0.487713	0.488077	0.914627
Il6ra	0.763643	2.16308	0.486354	0.488681	0.915633
Hacd3	-0.324764	3.92707	0.486204	0.488747	0.915633
ENSMAUG00000001243	1.09937	0.486853	0.485353	0.489126	0.916144
Cul3	-0.167513	6.77752	0.485291	0.489154	0.916144
Bbip1	0.711537	1.92261	0.485053	0.48926	0.916144
Arf5	0.150485	7.75001	0.484808	0.489369	0.916144
ENSMAUG00000012323	0.698397	2.19493	0.484698	0.489418	0.916144
Sympk	-0.190027	6.38021	0.484692	0.489421	0.916144
Atic	0.177473	6.34768	0.48438	0.48956	0.916278
Slc2a8	1.17298	0.310136	0.484078	0.489695	0.9164
Rab4b	0.197585	5.83337	0.483935	0.489758	0.9164
ENSMAUG00000017706	0.466764	3.04646	0.483445	0.489977	0.916524
Zfp397	0.331164	4.3018	0.48332	0.490033	0.916524
Malsu1	0.270133	4.62066	0.483253	0.490063	0.916524
Limk2	-0.215898	5.30616	0.483102	0.49013	0.916524
ENSMAUG00000020831	-0.332246	3.88941	0.482917	0.490213	0.916524
Mtmr2	0.196257	5.92493	0.482813	0.49026	0.916524
Tesk1	0.185226	7.26872	0.484191	0.490308	0.916524
Slc44a3	1.03604	0.907281	0.482491	0.490404	0.916524
Ccn3	1.19872	-0.0218146	0.48231	0.490485	0.916524
ENSMAUG00000017840	-0.397316	3.25761	0.482291	0.490493	0.916524
ENSMAUG00000011220	0.679697	2.47733	0.481813	0.490797	0.916924
Sh3rf2	-0.936192	1.17025	0.481515	0.490841	0.916924
Sparcl1	-0.13774	9.47392	0.481109	0.491023	0.917138
ENSMAUG00000018190	-0.82248	1.96316	0.482086	0.491221	0.917138
Svep1	0.411933	3.45339	0.480473	0.491308	0.917138
Cecr2	1.18763	-0.172713	0.480268	0.4914	0.917138
Kcnn3	-0.762308	2.00826	0.48006	0.491494	0.917138
Galnt17	0.991619	0.970082	0.480049	0.491499	0.917138
Ndufaf1	0.238868	5.06641	0.480011	0.491516	0.917138
Ppie	-0.292657	4.20542	0.479999	0.491521	0.917138
Rad18	-0.582611	2.89582	0.48081	0.491558	0.917138
Gap43	0.654777	2.18117	0.479748	0.491634	0.917154
Mrpl21	-0.232087	5.22962	0.479484	0.491753	0.917251
Mecr	0.494977	3.16533	0.479239	0.491863	0.917332
Pigx	0.707955	2.12361	0.478558	0.492169	0.917348
Ass1	-0.296135	4.23843	0.478407	0.492237	0.917348
Klre1	-1.03906	0.481298	0.478369	0.492254	0.917348
Tradd	-0.437561	5.0063	0.490262	0.492304	0.917348
Kank1	0.339384	3.96341	0.478163	0.492347	0.917348
Rnf41	0.172855	6.88215	0.478009	0.492417	0.917348
Xpa	0.31696	4.20658	0.477868	0.49248	0.917348
Tbc1d7	0.525364	2.88976	0.477779	0.49252	0.917348
Zfp653	0.619191	2.31199	0.477744	0.492536	0.917348
Sgf29	-0.283957	4.75633	0.477367	0.492706	0.917348
ENSMAUG00000013304	-0.149801	8.8874	0.477205	0.492779	0.917348
Kif3b	0.258141	5.09968	0.477218	0.492815	0.917348
Psd	0.603429	2.43583	0.477104	0.492824	0.917348
Gadd45a	-0.286451	4.53406	0.476817	0.492954	0.917348
Tmem51	-0.501207	2.97366	0.476811	0.492957	0.917348
Osbpl10	-0.319887	4.40071	0.476794	0.492975	0.917348
Ankib1	-0.236289	4.98149	0.476695	0.493009	0.917348
Ccdc66	0.465983	3.28483	0.476393	0.493146	0.91742
Tmem107	0.462121	2.99179	0.476313	0.493182	0.91742
Bbc3	0.730778	2.03318	0.475757	0.493433	0.917762
Ank1	0.47347	3.07568	0.475605	0.493502	0.917766
Acyp1	-0.340215	4.00791	0.475173	0.493697	0.917968
Adgrl3	0.509156	3.07259	0.475069	0.493744	0.917968
ENSMAUG00000016647	-0.304051	4.36602	0.474685	0.493918	0.918167
ENSMAUG00000018503	-1.17989	-0.262581	0.474487	0.494008	0.918209
Hsd17b10	-0.15281	6.87679	0.473658	0.494384	0.918783
Cwf19l1	-0.288382	4.43615	0.473267	0.494561	0.918988
Ccdc151	1.06219	0.753382	0.472941	0.494709	0.919138
Ism1	0.205616	5.54604	0.472008	0.495133	0.919669
Commd9	-0.243509	5.01036	0.471813	0.495222	0.919669
Cdca8	0.230795	5.0695	0.471725	0.495262	0.919669
ENSMAUG00000017140	0.554998	2.61661	0.471634	0.495303	0.919669
Frmd4b	0.229343	5.25116	0.471254	0.495476	0.919669
Sirt3	0.508307	3.10626	0.471182	0.495509	0.919669
Pctp	0.187908	5.88558	0.471161	0.495518	0.919669
Tiparp	0.307436	4.28651	0.471058	0.495565	0.919669
Mon1b	0.497579	2.87981	0.470823	0.495673	0.919669
Folh1	1.06764	0.831171	0.470731	0.495714	0.919669
Mybpc2	1.08255	0.813066	0.470558	0.495793	0.919669
Supt5	-0.153664	8.12302	0.470455	0.49584	0.919669
Rab3gap1	-0.194564	5.67464	0.470222	0.495946	0.919669
Ghitm	-0.142872	8.05242	0.470123	0.495991	0.919669
Otulinl	0.806061	1.61121	0.469963	0.496065	0.919669
Naa30	-0.474367	2.95353	0.469767	0.496154	0.919669
ENSMAUG00000016232	-0.407994	4.00738	0.471768	0.496174	0.919669
Kif5b	-0.241152	5.56908	0.471106	0.496212	0.919669
Gulp1	-0.414928	3.38934	0.469333	0.496352	0.919669
Syncrip	0.183494	5.72314	0.469234	0.496398	0.919669
Nab2	0.316314	4.68494	0.471027	0.496404	0.919669
ENSMAUG00000000926	-0.222262	5.29405	0.468376	0.49679	0.920197
Dusp11	0.543251	3.01008	0.468299	0.496825	0.920197
ENSMAUG00000017959	0.158801	8.78248	0.468696	0.49689	0.920197
ENSMAUG00000017075	0.412193	3.3888	0.467744	0.497079	0.920422
Acot13	-0.447505	3.06274	0.466956	0.49744	0.92095
Cebpz	-0.249516	5.25563	0.467324	0.497499	0.92095
Lonrf1	0.621865	2.46464	0.466567	0.497618	0.921048
Aph1a	-0.154906	6.98053	0.466389	0.4977	0.921075
ENSMAUG00000010790	-0.407087	3.43324	0.466223	0.497776	0.921091
Gfm1	-0.283095	5.36205	0.46914	0.497915	0.921138
Trmt13	0.610072	2.35531	0.465875	0.497936	0.921138
Kif2a	0.234771	5.27276	0.465552	0.498084	0.921287
Slc27a3	1.24522	-0.30591	0.54193	0.498166	0.921315
ENSMAUG00000020713	1.21448	0.935492	0.465094	0.498295	0.921389
Chp1	0.141757	8.53255	0.464994	0.498341	0.921389
Slc29a4	-0.902388	1.01778	0.464628	0.498509	0.921572
Ptrh1	-0.302902	4.21307	0.464385	0.498621	0.921572
Erap1	0.210913	5.65478	0.463829	0.498877	0.921572
Polr3h	0.291695	4.26212	0.46361	0.498978	0.921572
Mycbpap	-1.10523	-0.54858	0.463586	0.498989	0.921572
ENSMAUG00000016470	-0.4123	3.42835	0.463572	0.498995	0.921572
Bcl2l12	0.396403	3.48609	0.463513	0.499023	0.921572
Ccdc114	0.35457	3.71236	0.463393	0.499078	0.921572
Cutc	-0.409356	3.43993	0.463198	0.499168	0.921572
ENSMAUG00000001932	0.367268	5.14006	0.472715	0.499203	0.921572
Vps51	0.176723	6.47907	0.463106	0.49921	0.921572
ENSMAUG00000012234	-1.20956	-0.228661	0.463028	0.499246	0.921572
Icam4	1.16141	-0.429908	0.462758	0.499371	0.921677
Vat1	0.179079	6.63462	0.462255	0.499603	0.921898
Ctps2	-0.209205	5.36491	0.462208	0.499625	0.921898
Srsf11	-0.168868	6.14852	0.461894	0.49977	0.921996
Nradd	0.449155	3.19391	0.461801	0.499813	0.921996
ENSMAUG00000020956	0.412891	3.29073	0.461534	0.499936	0.922006
Eva1b	0.37827	6.0811	0.477406	0.499953	0.922006
Odf2l	1.04993	0.816636	0.461341	0.500025	0.922017
Dhh	1.10311	0.154784	0.460897	0.500231	0.922113
Trip6	0.260106	4.85552	0.460815	0.500269	0.922113
Srgap1	0.909545	1.71863	0.461668	0.500285	0.922113
Cep104	0.290185	4.31937	0.46061	0.500364	0.922113
Arpc2	-0.123776	9.39642	0.460245	0.500533	0.922113
ENSMAUG00000015528	-0.139067	7.77773	0.460041	0.500628	0.922113
Gla	-0.31735	4.12228	0.459651	0.500808	0.922113
ENSMAUG00000006591	0.140532	8.46472	0.459489	0.500883	0.922113
Neurl4	0.315999	4.15449	0.459424	0.500914	0.922113
Zfp9	0.543035	2.59833	0.459406	0.500922	0.922113
Slc12a4	-0.227063	5.10853	0.458894	0.501159	0.922113
Ints1	0.214567	5.35682	0.458783	0.501211	0.922113
Abca1	-0.390659	3.86614	0.459631	0.501244	0.922113
Snx19	-0.274792	4.45328	0.458643	0.501276	0.922113
Rfx8	0.328483	3.80415	0.45857	0.50131	0.922113
ENSMAUG00000012274	-1.15324	0.488926	0.458561	0.501314	0.922113
Mtmr10	0.324555	4.09474	0.458344	0.501415	0.922113
Ints9	0.203088	5.47953	0.458092	0.501532	0.922113
C1galt1	-0.667995	2.21051	0.458026	0.501563	0.922113
Jpt1	-0.171889	5.86432	0.458019	0.501566	0.922113
Thoc7	-0.189824	6.43258	0.458273	0.501568	0.922113
ENSMAUG00000001298	-0.509069	2.53066	0.457758	0.501688	0.922113
Atrx	0.278178	4.74835	0.457691	0.501718	0.922113
Skiv2l	-0.211689	6.02852	0.458499	0.501734	0.922113
Nfia	-0.35666	4.51074	0.461059	0.501802	0.922113
Gripap1	-0.172255	6.23846	0.457447	0.501832	0.922113
Ddt	0.235072	5.09404	0.457244	0.501927	0.922113
Slc2a12	0.383485	3.51018	0.457058	0.502014	0.922113
Fxyd6	0.200081	5.56145	0.457024	0.502029	0.922113
Tpr	0.179522	6.84066	0.45718	0.50211	0.922139
ENSMAUG00000008568	0.368861	3.72541	0.456283	0.502374	0.922385
Mmaa	0.215544	5.27109	0.456273	0.502379	0.922385
Fam234a	0.222237	5.32362	0.455856	0.502574	0.922602
Vps35	0.185676	6.65997	0.456073	0.502632	0.922602
Fbh1	0.187377	5.6423	0.455555	0.502714	0.92263
P3h3	0.299181	4.08153	0.455262	0.502851	0.922673
Pdzrn4	1.1613	-0.643164	0.455216	0.502872	0.922673
Cacna1d	0.989945	1.03765	0.454596	0.503162	0.922993
Get1	0.420076	3.44297	0.454555	0.503181	0.922993
Bend6	0.415987	3.56134	0.454386	0.50326	0.923014
Fxn	-0.362744	3.79895	0.453854	0.503509	0.923348
ENSMAUG00000008385	0.686403	2.11856	0.453273	0.503782	0.923421
ENSMAUG00000010059	-0.816664	1.79128	0.453802	0.503791	0.923421
Cyb5r4	0.162744	6.8522	0.453103	0.503861	0.923421
Iws1	0.186283	6.09121	0.452869	0.50397	0.923421
Senp3	0.173317	6.15747	0.452474	0.504156	0.923421
Bcl9	-0.26662	4.48223	0.452468	0.504159	0.923421
ENSMAUG00000010231	-0.389055	3.85906	0.452781	0.504185	0.923421
Ago2	-0.538821	2.75746	0.452264	0.504254	0.923421
Fzd6	0.384455	3.40111	0.45212	0.504322	0.923421
Echs1	0.147886	7.28635	0.451993	0.504382	0.923421
Capn5	0.249294	4.63137	0.451893	0.504429	0.923421
Ppp1r1b	-1.47902	-0.805109	0.451846	0.504451	0.923421
Wdfy4	-0.354702	3.65034	0.451566	0.504582	0.923421
Dars2	-0.729612	1.76345	0.451554	0.504588	0.923421
ENSMAUG00000009882	-0.335558	3.77692	0.451164	0.504771	0.923421
Socs5	0.185755	5.57262	0.45109	0.504806	0.923421
Tm2d1	-0.639964	3.02747	0.455794	0.504806	0.923421
Ankrd33b	-0.634974	2.10471	0.451082	0.504809	0.923421
Mink1	0.210031	7.2928	0.456022	0.504875	0.923421
Spint1	-0.398702	3.46842	0.450897	0.504897	0.923421
Wdr60	-0.447647	3.59815	0.451883	0.505015	0.923431
ENSMAUG00000000207	-0.369082	3.76053	0.450598	0.505037	0.923431
Mt2a	0.348117	5.11657	0.457342	0.505201	0.923488
Jdp2	0.318074	4.72004	0.452522	0.50533	0.923488
1700016H13Rik	0.874947	1.45071	0.449869	0.505381	0.923488
Ap1g1	0.191127	6.11379	0.449698	0.505461	0.923488
Prmt9	0.296674	4.31521	0.449552	0.50553	0.923488
Eml6	-0.921957	1.12543	0.449305	0.505646	0.923488
ENSMAUG00000009858	0.143695	9.34987	0.449297	0.50565	0.923488
Agpat1	0.164607	7.00456	0.449273	0.505661	0.923488
Clk2	0.233621	4.83584	0.449197	0.505698	0.923488
ENSMAUG00000018984	0.645195	2.39225	0.449011	0.505785	0.923488
ENSMAUG00000000617	0.167222	7.22692	0.448828	0.505884	0.923488
Zc4h2	0.323882	4.25742	0.448734	0.505916	0.923488
Slc38a2	0.229582	5.34932	0.448243	0.506148	0.923488
Ankrd39	-0.358304	3.84759	0.447974	0.506275	0.923488
Rbm27	-0.211043	5.59333	0.447777	0.506368	0.923488
Abca12	-1.69992	-0.928255	0.447747	0.506382	0.923488
Dele1	-0.428495	3.4661	0.447713	0.506398	0.923488
Slc35f5	-0.433444	3.40371	0.447414	0.506539	0.923488
ENSMAUG00000011095	0.155451	7.43601	0.447284	0.506601	0.923488
Mtr	0.243891	4.77408	0.447272	0.506606	0.923488
Nol3	0.204233	5.45933	0.447063	0.506706	0.923488
Nmrk1	-0.418318	3.17203	0.446997	0.506737	0.923488
N4bp2l1	0.33162	3.88416	0.446987	0.506741	0.923488
ENSMAUG00000001830	-0.478273	2.9304	0.446963	0.506753	0.923488
Celf5	-1.34469	-0.297677	0.446759	0.50685	0.923488
Anpep	0.414831	3.24287	0.446636	0.506908	0.923488
Mxra7	-0.249942	4.5888	0.446632	0.50691	0.923488
Cacnb2	0.412858	3.42458	0.446453	0.506994	0.923488
Pofut2	-0.238499	4.73312	0.446394	0.507022	0.923488
Zdhhc17	0.430917	3.30646	0.446016	0.507201	0.923502
Ddx6	0.336679	3.80728	0.445679	0.507361	0.923502
Tex22	1.15855	-1.02711	0.445607	0.507395	0.923502
Ctbs	0.465053	3.25593	0.445436	0.507506	0.923502
Gdi2	-0.142631	9.02693	0.445154	0.50761	0.923502
ENSMAUG00000001483	0.161001	6.98608	0.445154	0.50761	0.923502
Ramp2	0.162911	6.87517	0.445124	0.507625	0.923502
Magi2	0.945804	1.07791	0.445057	0.507657	0.923502
Setd6	0.509342	2.74908	0.444963	0.507701	0.923502
Rnf43	-0.926234	1.00936	0.444957	0.507704	0.923502
Ttc29	1.09048	0.467664	0.444782	0.507787	0.92353
Osmr	-0.955533	1.22014	0.444173	0.508077	0.923935
Cd96	1.10902	0.137462	0.443805	0.508251	0.92413
Carf	-1.05814	-0.477561	0.44362	0.508339	0.924132
Zbtb6	0.441692	3.06317	0.443442	0.508424	0.924132
ENSMAUG00000008963	0.266789	4.70143	0.443341	0.508472	0.924132
Stn1	-0.240677	5.00615	0.443054	0.508609	0.924132
Mafb	-0.45566	3.27513	0.442915	0.508675	0.924132
Ryk	0.162185	6.71377	0.442856	0.508704	0.924132
Macroh2a2	-0.707882	1.79087	0.442812	0.508724	0.924132
Tcf21	0.167837	7.17664	0.44276	0.508803	0.924152
ENSMAUG00000003663	0.155754	7.30818	0.442206	0.509013	0.924312
ENSMAUG00000012898	-0.751474	1.67881	0.442073	0.509077	0.924312
Epb41l3	0.410771	3.34654	0.442038	0.509093	0.924312
ENSMAUG00000005747	-0.762193	1.92003	0.441677	0.509361	0.924544
Ebf1	0.543098	2.63451	0.44145	0.509374	0.924544
Uqcrfs1	0.152952	6.80589	0.441079	0.509552	0.924544
Rpl37a	-0.147865	11.1744	0.441779	0.509611	0.924544
Saal1	-0.238505	4.7968	0.440766	0.509701	0.924544
Cd22	0.858944	1.15209	0.440748	0.509709	0.924544
Sctr	-0.917663	1.23336	0.44059	0.509785	0.924544
Rhoh	1.05543	0.0401893	0.44057	0.509795	0.924544
Isg20l2	0.34059	3.78533	0.4405	0.509828	0.924544
ENSMAUG00000014408	1.07872	0.269876	0.439815	0.510156	0.925016
Orai2	0.253315	4.88274	0.439505	0.510305	0.92508
Pabpc4l	-1.05034	0.581622	0.439395	0.510357	0.92508
ENSMAUG00000016961	-0.717118	1.88077	0.439319	0.510394	0.92508
Zfp512	-0.240269	4.73723	0.439169	0.510465	0.925088
Nudt18	0.24145	4.8545	0.438414	0.510828	0.925422
Cabyr	0.568199	2.57566	0.438376	0.510846	0.925422
ENSMAUG00000016184	1.10772	0.56768	0.438363	0.510852	0.925422
ENSMAUG00000018333	-0.73832	1.94338	0.43781	0.511118	0.92578
Hspa4l	0.291524	4.14417	0.437601	0.511218	0.925813
BC003965	0.206859	5.22536	0.437491	0.511271	0.925813
Pold3	-0.194823	5.40704	0.437184	0.511419	0.925958
Cdkn2c	0.183763	5.97788	0.436563	0.511717	0.926042
ENSMAUG00000016443	0.433948	3.20155	0.43655	0.511724	0.926042
Spata1	0.361122	3.82869	0.436505	0.511745	0.926042
Syt13	0.349514	3.89794	0.43642	0.511786	0.926042
Mrps14	-0.242557	4.99353	0.436248	0.511869	0.926042
St3gal4	-0.247892	4.57342	0.436246	0.51187	0.926042
Bet1	-0.1852	6.14914	0.436098	0.511941	0.926048
Nom1	-0.30916	3.92956	0.435853	0.512059	0.92614
Fam57a	-0.352421	3.53612	0.435408	0.512274	0.92615
ENSMAUG00000019255	-0.316035	3.8615	0.435253	0.512349	0.92615
ENSMAUG00000017494	-0.404141	3.49932	0.435219	0.512366	0.92615
Mrpl49	0.162097	6.74047	0.435149	0.512399	0.92615
Alg1	0.880353	1.24128	0.435141	0.512403	0.92615
1110017D15Rik	0.652398	2.12482	0.434905	0.512517	0.926203
Pwwp2a	0.326739	3.84888	0.434664	0.512633	0.926203
Wipi1	0.215813	5.43025	0.434661	0.512635	0.926203
Cttnbp2	0.704789	2.00012	0.433965	0.512971	0.926416
ENSMAUG00000006470	-0.928111	0.962614	0.433735	0.513082	0.926416
Mon1a	0.254379	4.66235	0.433702	0.513098	0.926416
Tbc1d8	-0.504844	2.62749	0.433701	0.513099	0.926416
Matn4	0.542005	2.67679	0.43306	0.513409	0.926416
ENSMAUG00000017203	0.776662	1.7162	0.432776	0.513546	0.926416
Clybl	-0.524607	2.58775	0.432729	0.51357	0.926416
Xpc	0.366755	3.59017	0.432707	0.51358	0.926416
Etaa1	0.35695	3.58755	0.432379	0.513739	0.926416
Exd1	-0.99145	0.371654	0.432214	0.513819	0.926416
Myo3b	-2.5014	-0.880173	1.49419	0.513875	0.926416
Zfp446	1.5993	-0.822602	0.884225	0.513875	0.926416
Sfi1	-1.11339	0.765021	0.431806	0.514017	0.926416
Gas6	0.155773	7.24962	0.431737	0.514051	0.926416
Gnpda1	-0.16833	6.05686	0.431712	0.514062	0.926416
C1qtnf6	0.269714	4.37487	0.431693	0.514072	0.926416
ENSMAUG00000013774	-0.158022	7.60464	0.431551	0.514141	0.926416
Paip2	0.154014	7.69438	0.431358	0.514234	0.926416
Copz2	0.219824	5.06264	0.431337	0.514245	0.926416
Cercam	-0.438583	3.13806	0.431236	0.514294	0.926416
Ufc1	0.155913	7.24569	0.431172	0.514325	0.926416
ENSMAUG00000011518	-0.690761	2.18552	0.43126	0.514408	0.926416
Cstdc2	-1.65216	-0.860079	0.959324	0.514436	0.926416
Serpinf1	0.16703	6.17026	0.430917	0.514449	0.926416
Mmp11	0.948189	0.990795	0.430795	0.514508	0.926416
Cav1	0.122213	10.3979	0.43079	0.51451	0.926416
Snap29	0.519158	2.97954	0.430442	0.51468	0.926599
Mrpl24	-0.166812	5.93886	0.430255	0.514771	0.926631
Tatdn1	-0.48432	2.81997	0.430037	0.514877	0.926631
ENSMAUG00000007040	0.179051	5.83484	0.429794	0.514995	0.926631
Nipbl	0.206725	5.56672	0.429617	0.515081	0.926631
Prss56	-1.05887	0.163668	0.429526	0.515126	0.926631
Gse1	0.462434	3.09647	0.429454	0.51516	0.926631
Wwox	0.552665	2.63012	0.429389	0.515192	0.926631
Lnpep	-1.13743	0.416916	0.428924	0.515419	0.926631
Aig1	0.30696	4.17846	0.428918	0.515422	0.926631
Nop56	-0.184741	5.72799	0.428881	0.51544	0.926631
Syngr2	-0.311622	3.87132	0.428827	0.515466	0.926631
Polrmt	0.262815	4.45348	0.42874	0.515509	0.926631
ENSMAUG00000015861	0.588619	2.32993	0.428438	0.515656	0.926775
Tcea2	0.589524	2.33346	0.428189	0.515777	0.926794
Alcam	-0.395754	3.49626	0.428105	0.515819	0.926794
Slc19a2	-1.01625	0.140431	0.428	0.51587	0.926794
Jchain	0.226914	5.6764	0.428716	0.516139	0.926996
Adgra3	0.480574	2.75782	0.427091	0.516314	0.926996
Igdcc4	1.0264	0.800695	0.426829	0.516442	0.926996
4921507P07Rik	-1.07235	0.268591	0.426796	0.516458	0.926996
Dcxr	-0.235075	5.77944	0.42879	0.516607	0.926996
Dmtn	-0.221656	5.20509	0.426427	0.516639	0.926996
Zfp87	0.311144	4.06493	0.426412	0.516646	0.926996
1700003F12Rik	1.04963	0.379974	0.426396	0.516654	0.926996
Asns	0.5093	2.89638	0.426273	0.516714	0.926996
Arid4a	0.309725	4.46609	0.426806	0.516788	0.926996
ENSMAUG00000020374	0.85737	1.30798	0.42596	0.516868	0.926996
Paqr5	-0.99365	0.745286	0.425385	0.51715	0.926996
Gcdh	0.162071	6.59972	0.425361	0.517162	0.926996
Msi2	0.284473	4.13798	0.425196	0.517242	0.926996
Pja2	0.133956	8.57264	0.425039	0.517319	0.926996
Xxylt1	0.284777	4.19622	0.424861	0.517407	0.926996
Casc1	-1.03796	0.238527	0.424692	0.51749	0.926996
ENSMAUG00000015914	-0.495225	2.91847	0.424341	0.517662	0.926996
Cluh	-0.200681	5.53788	0.424242	0.517711	0.926996
ENSMAUG00000005649	-1.33934	-0.231546	0.424172	0.517745	0.926996
Zfp300	-0.959274	0.826612	0.424169	0.517747	0.926996
Fndc5	-1.25499	0.192557	0.42404	0.51781	0.926996
Slc25a10	0.203794	5.35282	0.423687	0.517984	0.926996
Acmsd	1.12664	-0.386971	0.423426	0.518112	0.926996
Prkcsh	-0.179303	6.38285	0.423324	0.518163	0.926996
2410004B18Rik	0.23826	4.70188	0.423212	0.518217	0.926996
Rtkn2	0.269559	6.26834	0.431136	0.518305	0.926996
Tubgcp3	0.454111	3.06999	0.422987	0.518328	0.926996
Ift20	-0.182988	6.12533	0.422965	0.518339	0.926996
Xrcc3	0.466584	2.82986	0.422821	0.51841	0.926996
Exosc7	0.245421	5.14505	0.423011	0.518417	0.926996
Gpn2	0.252527	4.55947	0.422266	0.518684	0.926996
Wdr11	-0.259083	4.53153	0.422265	0.518684	0.926996
Bbs7	0.633746	2.19443	0.422135	0.518748	0.926996
Irak1	0.160256	6.43247	0.422119	0.518756	0.926996
E2f6	-0.86208	1.52735	0.422035	0.518797	0.926996
Gcnt2	0.601366	2.4064	0.421889	0.518869	0.926996
ENSMAUG00000020841	0.227008	6.31909	0.426045	0.518879	0.926996
Spn	-0.488601	3.0153	0.42172	0.518953	0.926996
4930523C07Rik	-0.180887	6.11076	0.421641	0.518992	0.926996
Pkmyt1	-0.717273	1.75891	0.42145	0.519086	0.926996
Kcna1	1.10174	-0.828693	0.421378	0.519122	0.926996
Thap2	1.09269	-0.19413	0.421281	0.51917	0.926996
Ddx1	0.144701	6.59889	0.421014	0.519301	0.926996
Sox9	-0.874634	1.24437	0.420999	0.519309	0.926996
Iqsec2	0.267095	4.64602	0.420992	0.519312	0.926996
Fam129c	-0.896405	1.13392	0.420899	0.519359	0.926996
Fahd1	-0.409093	3.20283	0.420794	0.51941	0.926996
ENSMAUG00000016026	-0.214067	5.197	0.420718	0.519448	0.926996
Champ1	0.32003	3.74477	0.420657	0.519478	0.926996
Sult1a1	0.390903	3.75203	0.421083	0.519511	0.926996
Prkrip1	-0.169183	6.01956	0.420521	0.519545	0.926996
Atp8b1	0.37805	3.81764	0.420667	0.51959	0.926996
Tnxb	0.342079	4.19209	0.421092	0.519634	0.926996
P2rx6	-1.08277	-0.191754	0.420052	0.519777	0.92713
P4ha2	-0.367081	3.64789	0.419897	0.519854	0.927146
Hipk3	0.139093	7.77767	0.419326	0.520137	0.927308
Plpp6	0.813806	1.15072	0.419037	0.52028	0.927308
Sprtn	0.239495	4.66173	0.419036	0.520281	0.927308
Ccdc22	0.19653	5.52172	0.418863	0.520366	0.927308
Thap1	-0.456029	3.0374	0.418636	0.520479	0.927308
ENSMAUG00000020916	-0.289346	4.57641	0.418678	0.520614	0.927308
Abtb2	-0.811849	1.70909	0.417994	0.520797	0.927308
Tars2	-0.230737	4.87662	0.417842	0.520873	0.927308
Wdr48	-0.173749	5.85168	0.417244	0.52117	0.927308
Mrpl46	-0.190852	5.60927	0.417183	0.521201	0.927308
Amtn	0.512154	2.61486	0.417148	0.521218	0.927308
Ccdc28a	-0.392098	3.45656	0.416772	0.521405	0.927308
Creb3	-0.257026	4.81259	0.416489	0.521546	0.927308
Tgfa	-1.09646	-0.428159	0.416453	0.521564	0.927308
Pck1	-1.14283	0.113358	0.416352	0.521614	0.927308
Bmper	0.687745	1.72054	0.416335	0.521623	0.927308
Hnrnpf	-0.129746	8.74511	0.416246	0.521667	0.927308
Rgs22	-1.072	0.0921751	0.416149	0.521716	0.927308
Slf2	0.372813	3.52933	0.416112	0.521734	0.927308
Vcpkmt	-0.257819	4.74872	0.415993	0.521793	0.927308
Abcd2	0.80105	1.95643	0.415867	0.521892	0.927308
Nae1	-0.239341	4.60774	0.415762	0.521908	0.927308
Zfp772	-0.572122	2.31546	0.41573	0.521924	0.927308
COX2	0.32738	12.5995	0.430917	0.521974	0.927308
ENSMAUG00000015338	0.140736	9.7614	0.415616	0.521981	0.927308
Uhrf1bp1l	0.263297	4.53315	0.415486	0.522046	0.927308
Psmd1	0.13509	7.51066	0.415456	0.522061	0.927308
Papss2	0.456818	2.89858	0.415189	0.522194	0.927308
ENSMAUG00000013186	0.870451	1.13331	0.414917	0.52233	0.927308
ENSMAUG00000001668	-0.508699	2.89247	0.414876	0.522402	0.927308
Fdft1	-0.146052	6.59083	0.414707	0.522435	0.927308
Ccng1	0.195328	5.63809	0.414643	0.522467	0.927308
Mcrip1	-0.156423	6.76016	0.414568	0.522504	0.927308
ENSMAUG00000013121	-0.232968	5.5589	0.415859	0.522518	0.927308
Tent5a	-0.273613	4.3818	0.414514	0.522531	0.927308
ENSMAUG00000016866	0.155832	7.1317	0.414401	0.522588	0.927308
Cox6a1	-0.1493	7.94261	0.414385	0.522596	0.927308
Dcaf5	0.205808	5.26397	0.414331	0.522623	0.927308
Dusp8	0.285225	4.257	0.414276	0.52265	0.927308
E2f3	0.811162	1.582	0.414274	0.522651	0.927308
9430015G10Rik	-0.577295	2.22572	0.41341	0.523084	0.927938
ENSMAUG00000020482	-0.428772	3.1952	0.413245	0.523166	0.927938
Tia1	0.790872	1.19121	0.413082	0.523248	0.927938
Dync2h1	0.6706	2.19593	0.413023	0.523277	0.927938
ENSMAUG00000015605	-0.300652	4.13366	0.412778	0.5234	0.928036
Pan2	0.298022	4.2841	0.4126	0.523489	0.928074
Polr3e	0.229844	4.65707	0.412458	0.52356	0.928075
Ccdc34	-0.307795	3.79836	0.412329	0.523625	0.928075
Dmgdh	-0.971574	-0.697419	0.412148	0.523716	0.928116
Pgls	-0.268513	6.39187	0.420644	0.523945	0.928282
Ier5l	0.658761	2.58369	0.413386	0.524029	0.928282
Kpna3	-0.293784	4.18918	0.411482	0.52405	0.928282
Dpysl4	0.658085	1.9876	0.411091	0.524247	0.928282
Myl4	0.735897	1.9921	0.410928	0.524329	0.928282
Aatf	0.428389	3.6373	0.412375	0.524364	0.928282
Dhrs13	-0.701667	1.88373	0.410847	0.524369	0.928282
Bend5	-0.461163	2.99267	0.410799	0.524393	0.928282
Rasgef1b	-0.418417	3.4016	0.410748	0.524419	0.928282
Sema5a	-0.857389	1.12824	0.410539	0.524524	0.928348
Nhs	1.03636	0.764565	0.410294	0.524648	0.92835
Sik1	-0.223269	5.30025	0.410218	0.524686	0.92835
Agl	-0.42012	3.24411	0.409867	0.524862	0.92835
Plau	0.333705	3.67488	0.409406	0.525095	0.92835
Heatr3	0.503465	3.24605	0.411178	0.525101	0.92835
Dpp6	-1.00893	0.224269	0.409383	0.525106	0.92835
Tsc1	0.227812	4.70816	0.409365	0.525115	0.92835
Atf2	0.176782	5.91187	0.409329	0.525133	0.92835
Pdgfc	-1.00442	0.11065	0.409326	0.525135	0.92835
Ptgr1	0.184351	5.90557	0.409161	0.525218	0.928377
Atp1a1	-0.144797	7.05326	0.408819	0.525391	0.928563
Tnfrsf1b	-0.306248	3.89372	0.408593	0.525505	0.928615
Bicdl2	-0.421897	3.09886	0.408492	0.525556	0.928615
Necap2	0.21563	5.29566	0.408054	0.525777	0.928696
ENSMAUG00000020530	-0.140731	7.82223	0.407653	0.525979	0.928696
Aebp1	-0.266772	4.6308	0.407499	0.526057	0.928696
Sdha	-0.119665	8.7725	0.407449	0.526083	0.928696
Med15	0.174157	6.30591	0.407446	0.526084	0.928696
Cygb	0.190062	6.03067	0.407351	0.526142	0.928696
ENSMAUG00000010062	0.467913	3.39664	0.408584	0.526215	0.928696
Slco2a1	-0.233491	5.15863	0.407152	0.526237	0.928696
Rasa3	-0.152581	6.59002	0.407074	0.526272	0.928696
Wnt2	0.222081	5.0598	0.40706	0.526279	0.928696
Got1	-0.203088	4.988	0.406857	0.526382	0.928708
Tpgs1	-0.425099	4.72917	0.415733	0.526422	0.928708
ENSMAUG00000017347	-0.249575	4.45109	0.406399	0.526614	0.928929
Mesp1	-0.478138	2.85062	0.406066	0.526783	0.928998
Bax	-0.143961	7.16157	0.405905	0.526865	0.928998
Ccdc17	-0.558093	2.43899	0.405775	0.526931	0.928998
Sulf2	-0.251899	4.75354	0.405629	0.527005	0.928998
Prr15l	0.673682	1.83801	0.405461	0.52709	0.928998
Tada2b	0.496656	2.65221	0.405427	0.527107	0.928998
Cnr2	-0.997814	-0.558597	0.405386	0.527128	0.928998
Tmem79	0.843512	1.30122	0.40473	0.527461	0.929361
Cntn2	1.26798	0.69769	0.40459	0.527532	0.929361
Mob3b	0.467134	2.99411	0.404488	0.527584	0.929361
Castor1	0.291856	4.1506	0.404447	0.527605	0.929361
Zfp354a	-0.760991	1.47416	0.403849	0.527909	0.929646
ENSMAUG00000009089	-1.15105	-0.039046	0.403734	0.527968	0.929646
Ufd1	0.165972	6.19356	0.403728	0.527971	0.929646
Mrps17	-0.197087	5.20126	0.403218	0.52823	0.929893
ENSMAUG00000008613	-0.161627	6.00142	0.403167	0.528257	0.929893
ENSMAUG00000012480	-0.187289	7.20643	0.405865	0.528414	0.929893
Phka2	-0.41822	3.30758	0.402816	0.528435	0.929893
Dixdc1	0.334028	3.74546	0.402787	0.52845	0.929893
Gga2	-0.366587	3.66897	0.402453	0.52862	0.930073
Arfgef1	0.181982	5.84871	0.402187	0.528756	0.930193
ENSMAUG00000022190	-0.87605	1.0317	0.402043	0.52883	0.930203
Inpp5a	0.159496	6.40614	0.401759	0.528975	0.930338
Rps6ka3	0.164419	6.64351	0.401192	0.529265	0.930584
Eif5	0.145601	7.98612	0.401079	0.529322	0.930584
Nyap1	0.999456	1.24255	0.401336	0.529347	0.930584
Mfsd1	-0.28844	4.07428	0.400955	0.529386	0.930584
Fkbp8	0.159547	7.65309	0.401406	0.529473	0.930618
Prune1	0.540001	2.54262	0.400607	0.529564	0.930658
Lrp4	0.53416	2.44304	0.400278	0.529732	0.930767
Tspyl5	-0.954556	0.922692	0.40008	0.529834	0.930767
Smad2	0.208283	5.34803	0.399982	0.529884	0.930767
Ndufa4	0.125518	8.19348	0.399869	0.529942	0.930767
Unc119	0.226569	4.94182	0.399721	0.530018	0.930767
Cklf	-0.623544	2.23154	0.399532	0.530115	0.930767
Nfyc	0.143852	6.82002	0.399488	0.530137	0.930767
Spred3	0.709542	1.81964	0.399426	0.530169	0.930767
ENSMAUG00000014510	0.369585	3.46761	0.399119	0.530327	0.930924
C87436	0.243898	4.59592	0.398756	0.530513	0.931069
Actn3	0.928331	1.11081	0.398537	0.530625	0.931069
ENSMAUG00000019031	0.619613	2.23602	0.398263	0.530766	0.931069
Plcd3	-0.538486	2.60503	0.398227	0.530784	0.931069
Ralgds	-0.172267	5.81604	0.397989	0.530907	0.931069
Fyco1	-0.222893	5.02309	0.397945	0.530929	0.931069
Me1	-0.257571	4.3028	0.397866	0.53097	0.931069
Heyl	0.212585	5.61566	0.398432	0.530996	0.931069
Usp28	-0.419289	3.09994	0.397747	0.531031	0.931069
ENSMAUG00000006538	-1.01808	-0.397154	0.397423	0.531198	0.931069
ENSMAUG00000014891	-1.07829	-0.342157	0.397307	0.531258	0.931069
ENSMAUG00000009646	-1.02597	-0.610125	0.397252	0.531286	0.931069
ENSMAUG00000010451	-0.640533	2.26737	0.39724	0.531292	0.931069
Ttc36	-0.997493	0.763986	0.396957	0.531438	0.931205
Smarca4	-0.166724	7.11251	0.397163	0.531624	0.93121
Iqca	-0.95386	-0.74471	0.396566	0.531639	0.93121
Jmjd6	-0.262839	4.39867	0.396515	0.531666	0.93121
Lonrf3	0.357296	3.46598	0.396425	0.531712	0.93121
Sobp	0.262468	4.67504	0.396169	0.531844	0.931217
Snx16	0.431301	3.33518	0.396074	0.531893	0.931217
Cyc1	-0.186397	5.59404	0.396022	0.53192	0.931217
Ints8	-0.252041	4.90924	0.395866	0.53205	0.931276
Adrb2	0.310861	3.91374	0.395623	0.532126	0.931276
Sesn2	0.439964	3.1159	0.394925	0.532486	0.931276
Pus7l	-0.481934	2.72386	0.394713	0.532596	0.931276
Zfp771	0.426399	3.67638	0.396724	0.532647	0.931276
Lemd2	0.268846	4.44889	0.394596	0.532657	0.931276
Rbm22	-0.158592	6.52766	0.394514	0.532699	0.931276
Wdr6	-0.308477	5.75949	0.403639	0.532712	0.931276
ENSMAUG00000008286	-0.33006	3.5183	0.394436	0.532739	0.931276
Rbm12	0.204193	5.00829	0.3943	0.53281	0.931276
Vps72	-0.212432	4.86837	0.394256	0.532833	0.931276
Car8	0.230846	4.83177	0.394114	0.532906	0.931276
Lag3	1.10795	-0.473496	0.394012	0.532959	0.931276
Krr1	0.368148	3.8078	0.393964	0.533143	0.931276
Ugt1a1	0.17184	6.0618	0.393606	0.533169	0.931276
Uros	-0.47446	2.78238	0.393556	0.533195	0.931276
Them6	-0.388408	3.6093	0.393669	0.533263	0.931276
Klf7	0.598463	2.10316	0.393405	0.533273	0.931276
Far1	-0.194708	5.89508	0.393165	0.533485	0.931276
Cd300lb	-1.03201	0.557084	0.392784	0.533595	0.931276
ENSMAUG00000015633	0.879173	0.873916	0.392711	0.533634	0.931276
Ankrd6	1.07398	-0.677921	0.392464	0.533761	0.931276
Pls1	-0.861343	1.09711	0.39246	0.533764	0.931276
Xpo5	0.200059	5.17214	0.392433	0.533778	0.931276
Keap1	0.138266	7.12184	0.39242	0.533784	0.931276
ENSMAUG00000013281	-0.144179	7.02936	0.392384	0.533803	0.931276
Lage3	0.222888	4.80689	0.392382	0.533804	0.931276
Smim1	0.36119	5.38504	0.402456	0.534068	0.931276
Med28	-0.149622	6.7535	0.391872	0.534069	0.931276
Ppfia1	0.143321	6.60874	0.391825	0.534093	0.931276
Ddx5	0.131608	9.5042	0.391624	0.534198	0.931276
Nfu1	-0.18615	5.46973	0.391614	0.534203	0.931276
Nelfa	0.219938	5.18155	0.391559	0.534232	0.931276
Sfxn1	0.301756	4.27181	0.39137	0.53433	0.931276
A530016L24Rik	0.918244	0.904164	0.391367	0.534332	0.931276
Izumo4	0.690163	1.77564	0.390688	0.534685	0.931773
Irf2bp1	0.484145	3.81071	0.396125	0.534801	0.931857
Gp5	1.11273	-0.231765	0.390055	0.535015	0.932111
Ncoa1	0.218761	4.87111	0.38951	0.5353	0.932382
ENSMAUG00000013210	0.584021	2.41414	0.389408	0.535353	0.932382
Vash2	-0.28807	4.36427	0.389372	0.535374	0.932382
ENSMAUG00000019004	0.490695	2.57929	0.38887	0.535634	0.932471
Kmt5a	0.173828	5.72379	0.388739	0.535702	0.932471
Hmgn1	0.125422	8.02336	0.388533	0.53581	0.932471
Cfap45	-0.395243	3.34818	0.388398	0.535881	0.932471
ENSMAUG00000003619	0.873648	1.01378	0.388214	0.535977	0.932471
Ogfod3	-0.497167	2.72523	0.388117	0.536027	0.932471
Paqr7	0.564614	2.38963	0.388084	0.536045	0.932471
ENSMAUG00000001789	-0.718526	1.59278	0.387962	0.536109	0.932471
Gfra3	0.816415	1.13145	0.387889	0.536147	0.932471
Zfp956	-0.978863	0.167854	0.387739	0.536226	0.932471
Rpl22	0.123956	9.76601	0.387229	0.536493	0.932471
ENSMAUG00000011280	-0.9928	-0.252793	0.387179	0.536519	0.932471
Celf1	-0.173793	5.86653	0.387177	0.53652	0.932471
Gins3	0.477232	2.74761	0.387048	0.536588	0.932471
ENSMAUG00000010187	-0.973678	-0.57356	0.38703	0.536597	0.932471
ENSMAUG00000013558	-0.130859	7.29614	0.386964	0.536632	0.932471
Zfp292	0.526298	2.56055	0.386956	0.536636	0.932471
Gpx3	0.146576	7.13522	0.386928	0.53665	0.932471
Os9	-0.145606	6.58303	0.386757	0.53674	0.932508
Ltc4s	-0.248456	6.15135	0.392622	0.536926	0.932714
Spdl1	-1.02224	-0.629765	0.386168	0.537049	0.932735
Rnf216	0.183803	5.46972	0.386021	0.537126	0.932735
Zyg11b	0.777017	1.27675	0.385743	0.537273	0.932735
ENSMAUG00000016165	0.266594	4.40078	0.385716	0.537287	0.932735
Lrrn3	-0.710505	1.72683	0.385195	0.537561	0.932735
Yif1a	-0.198368	5.21587	0.385114	0.537603	0.932735
Srm	-0.174607	5.89422	0.385071	0.537626	0.932735
Fam72a	-0.949967	0.413301	0.384883	0.537725	0.932735
ENSMAUG00000018849	-0.145586	7.78279	0.384635	0.537855	0.932735
Dnajc28	-0.635789	2.12286	0.384565	0.537892	0.932735
Rida	0.416926	3.18285	0.384472	0.537941	0.932735
Gstm5	0.133542	7.28535	0.384249	0.538059	0.932735
C1qtnf2	0.267588	4.40025	0.384248	0.538059	0.932735
Tbx5	0.24839	4.74523	0.384167	0.538102	0.932735
Sars2	0.436757	3.09046	0.384013	0.538183	0.932735
Urm1	0.147402	6.56524	0.383959	0.538212	0.932735
Opa3	0.190792	5.18146	0.383488	0.53846	0.932735
Wrap73	0.32832	3.5959	0.38326	0.538581	0.932735
Dok1	0.197359	5.15082	0.383061	0.538686	0.932735
Acp5	0.324417	3.55112	0.382803	0.538822	0.932735
Tubg2	-0.342028	3.89342	0.382878	0.538831	0.932735
Xpnpep1	-0.142297	7.48664	0.382297	0.539089	0.932735
Sp5	1.11719	0.763037	0.382296	0.53909	0.932735
Fam76b	0.340995	4.12423	0.383198	0.539206	0.932735
Banf1	0.138456	8.09478	0.381924	0.539286	0.932735
ENSMAUG00000009896	-0.981045	0.34853	0.381896	0.539301	0.932735
Vps28	-0.124215	8.24788	0.381711	0.539399	0.932735
Smc6	-0.187358	5.88403	0.381684	0.539413	0.932735
Gda	0.132366	7.5095	0.381435	0.539546	0.932735
P4htm	0.577543	2.30146	0.381349	0.539591	0.932735
Btbd10	-0.238523	4.58071	0.381326	0.539603	0.932735
Exoc3l4	0.198357	5.61565	0.381249	0.539644	0.932735
Mtrex	-0.184552	5.90113	0.381203	0.539668	0.932735
Rrnad1	-0.984568	-0.54171	0.381188	0.539676	0.932735
ENSMAUG00000021669	0.93004	0.699194	0.380973	0.53979	0.932735
ENSMAUG00000014837	0.166403	6.25456	0.380966	0.539794	0.932735
ENSMAUG00000009168	0.8652	1.16736	0.380744	0.539912	0.932735
Hebp1	0.136059	7.11407	0.38071	0.53993	0.932735
ENSMAUG00000016548	0.119629	10.6213	0.380691	0.53994	0.932735
Zfp365	0.700783	2.1922	0.381719	0.539973	0.932735
2510009E07Rik	0.233212	4.69367	0.380604	0.539986	0.932735
Serpinb5	0.998483	0.277912	0.38047	0.540057	0.932735
Mrpl32	0.286532	4.21796	0.380424	0.540082	0.932735
Nol7	-0.181029	6.19749	0.380709	0.540087	0.932735
Etfbkmt	0.67357	1.76211	0.380357	0.540117	0.932735
Zfp622	-0.238273	4.53919	0.380346	0.540123	0.932735
Garem1	0.395084	3.4476	0.380319	0.540137	0.932735
Atxn7l1	0.347415	3.4593	0.379746	0.540441	0.932935
Dagla	0.836541	1.1032	0.37912	0.540774	0.932935
ENSMAUG00000012990	0.540904	2.38947	0.379071	0.5408	0.932935
Scarb2	-0.249135	4.44415	0.378806	0.540941	0.932935
Pnn	-0.173383	5.61473	0.378675	0.541011	0.932935
Arsa	0.20166	5.11253	0.378508	0.5411	0.932935
Cspg5	0.972643	0.115498	0.378449	0.541131	0.932935
Dpt	0.148614	8.40499	0.379127	0.541141	0.932935
Mrpl38	-0.188276	5.57695	0.378351	0.541183	0.932935
Zfp329	-0.615456	2.0688	0.378329	0.541195	0.932935
Rabep2	-0.557788	2.62349	0.3784	0.541206	0.932935
Fbxo4	0.52896	2.42874	0.378211	0.541258	0.932935
Rbm3	-0.140227	7.83021	0.378087	0.541324	0.932935
Fbxw8	0.165872	5.84352	0.377948	0.541398	0.932935
Donson	0.204826	5.33253	0.377887	0.541431	0.932935
Btg1	0.139204	8.1711	0.377881	0.541434	0.932935
ENSMAUG00000009027	-0.521062	3.06199	0.378615	0.541468	0.932935
Pik3r6	-0.402193	3.02641	0.377729	0.541515	0.932935
Eml4	-0.294073	4.05438	0.37767	0.541546	0.932935
Cx3cr1	-0.357974	3.41446	0.377126	0.541836	0.933233
Fars2	-0.375646	3.50292	0.377019	0.541894	0.933233
Stk11ip	-0.362537	3.42942	0.376964	0.541923	0.933233
Gpatch8	0.227748	5.04876	0.376615	0.54211	0.933388
Cxxc1	-0.163551	6.55542	0.376448	0.542199	0.933388
Herc4	-0.272581	4.36097	0.376386	0.542232	0.933388
Sit1	-1.03261	-0.66485	0.376285	0.542286	0.933388
Klhl7	0.197813	5.32548	0.375951	0.542465	0.933579
Grina	-0.152654	6.62769	0.375604	0.54265	0.933757
Tlcd5	0.29105	4.04763	0.375305	0.54281	0.933757
Itgb7	-0.410534	3.17761	0.37524	0.542845	0.933757
Pak2	0.189615	5.33499	0.375185	0.542874	0.933757
Dhx16	0.220176	5.07699	0.374987	0.542981	0.933757
Gsk3a	0.146569	6.53402	0.374939	0.543006	0.933757
Col6a5	0.288753	4.37649	0.374814	0.543078	0.933757
Erg	0.172797	6.31826	0.374567	0.543206	0.933757
Pkdcc	-0.36957	3.3423	0.374407	0.543292	0.933757
ENSMAUG00000011647	0.164711	7.47589	0.375687	0.543328	0.933757
Sptlc1	0.234696	4.61012	0.37432	0.543338	0.933757
Gpm6b	0.198881	5.60479	0.374254	0.543386	0.933757
ENSMAUG00000014781	-0.581972	2.02316	0.374002	0.543509	0.933804
Tmem53	-0.605738	1.97729	0.373927	0.543549	0.933804
Tor3a	-0.724304	1.55012	0.373618	0.543715	0.933858
Zfp683	-1.59113	-0.910828	0.373412	0.543826	0.933858
Trappc6a	0.217387	6.48252	0.377866	0.543852	0.933858
Xpo6	-0.187599	5.29607	0.37329	0.543892	0.933858
E130308A19Rik	-1.11392	0.0042611	0.373234	0.543922	0.933858
Dctn1	-0.140803	8.64581	0.373074	0.544094	0.933922
Rpain	0.525982	2.33912	0.372911	0.544095	0.933922
Mrpl34	0.304514	5.49084	0.380334	0.544174	0.93394
Fam217b	0.379938	3.47102	0.372477	0.544329	0.93409
Ppdpf	0.212792	5.36467	0.372275	0.544438	0.934159
Mettl5	0.561746	2.43459	0.371847	0.544668	0.934438
Cd109	0.64489	1.85889	0.371667	0.544765	0.934452
Fads3	0.218247	4.94016	0.371579	0.544813	0.934452
Vegfb	0.289916	4.73082	0.372837	0.544902	0.934467
ENSMAUG00000013739	-0.174648	5.51858	0.371287	0.54497	0.934467
Nxph3	-0.90955	1.51721	0.371865	0.545062	0.934467
Mrpl4	0.18045	5.55747	0.371057	0.545095	0.934467
Gpr63	-1.00171	-0.108432	0.370849	0.545207	0.934511
Rxrg	-0.493081	2.76707	0.370757	0.545256	0.934511
ENSMAUG00000002086	0.190825	5.22895	0.370626	0.545327	0.934515
Tnks1bp1	-0.158358	7.59405	0.371535	0.545406	0.934533
Aqp4	-0.759588	1.4078	0.3701	0.545612	0.934676
ENSMAUG00000010933	0.509634	2.51918	0.370075	0.545625	0.934676
Rab11a	0.134665	7.85782	0.36969	0.545833	0.934823
Cant1	0.296487	4.1611	0.369588	0.545889	0.934823
Scrn2	-0.562091	3.55517	0.376639	0.545944	0.934823
Plcl2	-0.252583	4.45176	0.369411	0.545984	0.934823
Kri1	0.200226	5.23805	0.369268	0.546062	0.934839
Fbxl6	0.408893	3.01021	0.36871	0.546364	0.93502
Arid2	0.277698	4.52565	0.368678	0.546385	0.93502
Bloc1s1	0.153302	6.61716	0.36859	0.546429	0.93502
Atad2	-0.326586	3.71779	0.368439	0.546511	0.93502
Nxnl2	-0.937031	0.654063	0.36835	0.54656	0.93502
Sf3b3	-0.179622	5.57132	0.368293	0.54659	0.93502
D3Ertd751e	0.972373	0.500322	0.367986	0.546757	0.93502
Gpr27	-1.05406	-0.576213	0.404081	0.546895	0.93502
Trim13	0.631944	1.87664	0.367724	0.546899	0.93502
Cope	-0.143096	6.6598	0.367655	0.546937	0.93502
Btc	1.02967	-0.674764	0.367593	0.546971	0.93502
Rab1b	0.179457	8.43996	0.371979	0.546986	0.93502
Exosc6	0.778308	1.70025	0.368025	0.547079	0.935063
ND1	0.267357	13.2135	0.379957	0.5472	0.935152
Ndufb7	0.208357	7.20993	0.372309	0.547418	0.935409
Zfp143	-0.307702	3.7359	0.366491	0.54757	0.93543
Zdhhc2	-0.317963	3.77796	0.366196	0.54773	0.93543
ENSMAUG00000009615	-0.621173	1.93379	0.365898	0.547893	0.93543
Pigr	0.203339	5.31498	0.365874	0.547906	0.93543
Stk4	-0.260543	4.1929	0.365678	0.548013	0.93543
ENSMAUG00000012614	-0.136624	7.3861	0.365495	0.548113	0.93543
Selp	-1.00698	-0.290743	0.365233	0.548255	0.93543
Carm1	0.211544	4.92242	0.365168	0.548291	0.93543
Dnajb4	0.177553	5.82133	0.365141	0.548306	0.93543
Ctc1	-0.927126	0.894075	0.365116	0.548319	0.93543
ENSMAUG00000008197	1.02441	-0.694242	0.365043	0.548359	0.93543
Edaradd	1.05257	-0.227335	0.365033	0.548365	0.93543
Fdx1	-0.401265	3.77287	0.366366	0.548425	0.93543
Mtmr6	-0.190909	5.4826	0.364919	0.548427	0.93543
Slco1c1	0.400401	2.93649	0.364869	0.548454	0.93543
Nedd1	-0.520722	2.4748	0.364592	0.548606	0.935455
Wdr90	0.72932	1.39838	0.364592	0.548606	0.935455
ENSMAUG00000013679	-0.288587	3.99214	0.364062	0.548895	0.935649
Slc2a1	0.653215	2.12511	0.363999	0.54893	0.935649
Rab30	0.336978	3.54358	0.363926	0.548969	0.935649
Wrap53	0.302038	3.98277	0.36378	0.54905	0.935649
Vps13c	0.238682	4.48073	0.363658	0.549116	0.935649
B4galnt3	-0.925043	0.565812	0.36335	0.549285	0.935649
Ahi1	-0.29224	3.94087	0.363332	0.549295	0.935649
Aff1	-0.300651	3.87145	0.363291	0.549317	0.935649
ENSMAUG00000014284	-0.16258	5.88777	0.363261	0.549333	0.935649
Lrat	0.393906	3.17151	0.363085	0.54943	0.935697
Naa60	0.301856	3.91131	0.362657	0.549665	0.93598
Sult5a1	0.151224	6.30167	0.362298	0.549862	0.936199
Prg4	-0.560444	2.26635	0.36169	0.550195	0.936651
Gna13	0.139807	7.59666	0.361301	0.550409	0.936666
Foxj3	0.251591	4.32062	0.361097	0.550522	0.936666
Ppp4r3a	0.148808	6.29428	0.360987	0.550582	0.936666
Ate1	-0.4594	2.57846	0.360935	0.550611	0.936666
Recql4	-0.943747	0.156504	0.360933	0.550612	0.936666
Gp9	1.01833	-0.0908828	0.360518	0.55084	0.936666
Daglb	0.533148	2.49351	0.360514	0.550842	0.936666
Fam210a	-0.871139	1.13808	0.360446	0.55088	0.936666
4931406C07Rik	0.26285	4.38088	0.360196	0.551017	0.936666
ENSMAUG00000011352	0.900484	0.673186	0.360159	0.551038	0.936666
Hnrnpm	0.122353	7.91751	0.360116	0.551061	0.936666
Adcy4	0.582706	2.40968	0.359775	0.551253	0.936666
Cd2ap	0.148234	6.99887	0.359631	0.551329	0.936666
ENSMAUG00000013086	-0.67232	1.60557	0.359612	0.551339	0.936666
Lamtor2	-0.143079	7.06693	0.359525	0.551387	0.936666
Cd5l	-0.982105	1.05133	0.359919	0.551446	0.936666
Msmo1	-0.270111	4.17922	0.359398	0.551457	0.936666
Crls1	0.23368	4.81318	0.359264	0.551531	0.936666
Mrpl1	-0.387174	3.29227	0.359126	0.551608	0.936666
Dkk3	-0.18138	5.24997	0.35876	0.55181	0.936666
Sidt2	-0.144964	6.70328	0.358685	0.551851	0.936666
Aga	-0.615442	2.09655	0.358581	0.551909	0.936666
St6galnac4	0.336852	3.72684	0.358568	0.551916	0.936666
Ankrd35	-0.253573	4.1181	0.358294	0.552067	0.936666
ENSMAUG00000020037	0.74491	1.40465	0.35817	0.552136	0.936666
Spata45	1.02458	-0.247117	0.357966	0.552248	0.936666
ENSMAUG00000018514	-0.363565	3.49595	0.357877	0.552298	0.936666
Pfkp	-0.236154	4.28435	0.35766	0.552418	0.936666
Zbtb14	0.386807	3.84731	0.359522	0.552433	0.936666
Unc13b	-0.168857	6.38292	0.35761	0.552446	0.936666
Rab2b	0.46864	2.47208	0.357381	0.552572	0.936666
Col4a1	-0.164897	7.67945	0.359522	0.552576	0.936666
ENSMAUG00000016784	0.806658	1.24756	0.357146	0.552702	0.936666
Serp1	-0.128991	8.75264	0.357042	0.55276	0.936666
Dact1	0.297857	3.95532	0.356909	0.552834	0.936666
Kif17	-0.799	1.27858	0.356905	0.552836	0.936666
ENSMAUG00000008753	0.289287	3.91993	0.356875	0.552853	0.936666
ENSMAUG00000018574	0.132152	8.36809	0.356865	0.552858	0.936666
Galc	-0.479211	2.61701	0.356813	0.552887	0.936666
Aspg	0.95931	0.589864	0.356722	0.552937	0.936666
Ostm1	-0.416637	2.93658	0.356432	0.553098	0.936822
Trmt5	-0.397156	3.24393	0.355939	0.553372	0.937
Ehhadh	-0.348624	3.50857	0.355852	0.55342	0.937
Zg16	-1.31905	-0.412196	0.608119	0.553535	0.937
Ercc6	-0.446803	3.02346	0.355435	0.553652	0.937
Zwilch	-0.761064	1.46733	0.355341	0.553704	0.937
Cops2	-0.193792	6.52602	0.358102	0.553705	0.937
Fam151b	-0.437538	2.75549	0.355167	0.553801	0.937
Smox	-0.234224	4.95096	0.355404	0.55388	0.937
Ncor1	-0.154691	6.2167	0.354959	0.553917	0.937
Vps4a	0.144533	6.73403	0.354933	0.553931	0.937
ENSMAUG00000022129	0.202056	4.98774	0.354811	0.553999	0.937
Phax	-0.178845	5.7703	0.354768	0.554023	0.937
Pou2af1	0.20327	4.98224	0.353958	0.554474	0.937424
Dlg1	0.167504	6.20654	0.353901	0.554506	0.937424
ENSMAUG00000015223	-0.596506	2.31876	0.353836	0.554543	0.937424
Usp39	0.178788	5.62891	0.353822	0.55455	0.937424
Syt7	-0.817151	1.07581	0.353577	0.554687	0.937424
Zfyve27	-0.300486	3.68606	0.353551	0.554701	0.937424
Kbtbd11	0.533262	2.46764	0.3533	0.554842	0.937424
Dimt1	0.40237	3.17085	0.353246	0.554872	0.937424
Gins1	-0.526459	2.47468	0.353213	0.55489	0.937424
ENSMAUG00000000317	-0.147245	10.7101	0.355106	0.55505	0.937531
Kdm4a	0.142205	6.21299	0.352723	0.555164	0.937531
Riox1	0.334652	3.46098	0.352568	0.555251	0.937531
ENSMAUG00000014672	0.419828	3.0606	0.352532	0.55527	0.937531
Mcm7	-0.130268	7.14125	0.352488	0.555295	0.937531
ENSMAUG00000009813	0.232238	4.82033	0.352305	0.555397	0.937588
Kcnc4	0.582575	2.38179	0.351894	0.555627	0.937861
Snx9	0.189911	5.0711	0.351613	0.555785	0.938011
Gtf2ird2	-0.304423	3.87693	0.351347	0.555934	0.938147
Plekhb1	-0.185516	5.21598	0.351178	0.556028	0.938151
Ndn	0.386253	3.61021	0.351584	0.556073	0.938151
Psmc3ip	-0.654561	1.93307	0.350967	0.556147	0.938159
Egfl6	0.250142	4.53368	0.350635	0.556333	0.938358
Adhfe1	0.262194	4.08037	0.350438	0.556444	0.938429
Tjap1	0.226365	4.62824	0.35023	0.55656	0.938468
Tle4	0.205084	5.36539	0.349922	0.556733	0.938468
Fxr1	-0.163416	6.44467	0.349971	0.55674	0.938468
Sgce	0.264653	4.31798	0.349887	0.556753	0.938468
Nap1l3	0.438777	3.0093	0.349693	0.556862	0.938468
1700001L19Rik	1.19196	-0.321694	0.485376	0.556877	0.938468
Mreg	0.748889	1.33073	0.349294	0.557086	0.938662
0610040J01Rik	0.349077	3.66994	0.349166	0.557158	0.938662
Smoc2	1.00291	-0.249298	0.349095	0.557198	0.938662
Gtdc1	0.308167	3.60685	0.348756	0.557389	0.938869
ENSMAUG00000020001	0.123378	7.15352	0.348522	0.557521	0.938931
Spns2	0.164319	5.92041	0.348447	0.557563	0.938931
ENSMAUG00000012301	-0.591762	1.86212	0.348284	0.557655	0.938971
Ipo9	0.178407	5.37485	0.34816	0.557725	0.938973
Ezr	0.15695	8.34372	0.349976	0.557896	0.939133
Tmco6	0.270987	4.07188	0.347748	0.557957	0.939133
Ccnd1	0.12343	10.1189	0.347468	0.558115	0.9392
Gsto2	-0.758084	1.22151	0.347369	0.558171	0.9392
Xylt2	-0.302805	3.72864	0.347204	0.558264	0.9392
Cbfa2t3	0.22131	5.1768	0.347321	0.558302	0.9392
Tmem150b	0.968066	0.359191	0.34706	0.558346	0.9392
Lysmd1	0.288356	3.83736	0.34695	0.558408	0.9392
ENSMAUG00000015032	0.466756	2.66101	0.346804	0.558491	0.939224
ENSMAUG00000011242	0.148896	6.68652	0.346639	0.558584	0.939244
Txnl1	-0.168114	5.96155	0.34654	0.55864	0.939244
Mrpl10	-0.171645	5.98579	0.34603	0.558928	0.939401
Arhgdig	-0.956525	0.0389208	0.345994	0.558949	0.939401
Tmem179b	-0.804972	1.10276	0.3459	0.559002	0.939401
Ap2m1	-0.114465	8.64007	0.345689	0.559121	0.939401
Atg7	-0.16857	5.8781	0.345526	0.559214	0.939401
ENSMAUG00000020698	-0.214167	4.87425	0.345369	0.559303	0.939401
Zmym1	0.81076	0.957149	0.34517	0.559416	0.939401
Aspa	-0.59159	2.14477	0.345154	0.559425	0.939401
ENSMAUG00000008083	-0.283303	4.19088	0.345141	0.559432	0.939401
Dsn1	-0.654632	1.57839	0.345049	0.559484	0.939401
Spon2	0.198206	5.78404	0.345998	0.559493	0.939401
Icosl	-0.904292	0.56639	0.344698	0.559683	0.939401
Cited1	1.21279	0.255857	0.343814	0.560186	0.939401
Gfm2	-0.287809	3.85588	0.343707	0.560247	0.939401
Gtpbp4	-0.156127	6.0113	0.343705	0.560248	0.939401
Actr8	0.160349	5.70974	0.343449	0.560394	0.939401
Zfp354c	0.891008	1.11107	0.343501	0.5604	0.939401
Tctex1d4	0.976395	0.371745	0.343248	0.560507	0.939401
ENSMAUG00000021069	-0.38222	3.17767	0.343172	0.560551	0.939401
Plat	-0.179468	5.08075	0.343132	0.560573	0.939401
Rchy1	0.206046	5.14711	0.342901	0.560706	0.939401
ENSMAUG00000013818	0.511218	2.38408	0.342876	0.560719	0.939401
Gfi1b	1.19048	-0.946715	0.403765	0.56075	0.939401
Ildr1	-0.90526	-0.648436	0.342656	0.560845	0.939401
Timm44	-0.165542	5.49341	0.342617	0.560867	0.939401
Pi4k2b	-0.338368	3.51129	0.342545	0.560908	0.939401
ENSMAUG00000020114	-0.311341	3.81675	0.342545	0.560908	0.939401
Zfyve19	-0.532122	2.25603	0.342374	0.561006	0.939401
Uprt	0.503359	2.42039	0.342241	0.561082	0.939401
Fam98b	0.166266	5.56747	0.342178	0.561117	0.939401
ENSMAUG00000012785	0.175172	5.85807	0.342148	0.561134	0.939401
Senp6	0.236394	4.91039	0.342424	0.561211	0.939401
Cacnb3	0.156676	6.35723	0.341729	0.561374	0.939401
Ccnjl	0.631719	2.57892	0.342966	0.561408	0.939401
Rnf219	-0.328688	3.47644	0.341443	0.561537	0.939401
Dhx37	-0.190459	5.37859	0.341371	0.561578	0.939401
Slc1a5	-0.258378	4.30271	0.341296	0.561621	0.939401
ENSMAUG00000021014	-0.914796	0.257204	0.341287	0.561626	0.939401
Grb14	0.458292	2.80354	0.341158	0.5617	0.939401
Cpeb2	-0.739313	1.71576	0.340541	0.562052	0.939401
Ppp1r35	-0.743956	1.81915	0.341366	0.562075	0.939401
Wdr82	-0.222847	4.94965	0.340347	0.562164	0.939401
Cand2	0.280369	4.0924	0.340342	0.562167	0.939401
Cd3e	0.652675	1.7561	0.34019	0.562254	0.939401
Atoh8	0.216745	4.73552	0.340181	0.562259	0.939401
ENSMAUG00000013763	-0.897774	0.909736	0.339882	0.56243	0.939401
Rai1	0.34782	3.30115	0.339822	0.562464	0.939401
ENSMAUG00000004356	0.133345	6.6341	0.339527	0.562633	0.939401
Cdc7	-0.716929	1.46015	0.339367	0.562725	0.939401
Erbin	0.178129	5.61012	0.339353	0.562733	0.939401
Cmc2	0.222458	4.51463	0.339307	0.56276	0.939401
Mrpl27	0.208324	5.01907	0.339164	0.562842	0.939401
ENSMAUG00000014430	-0.277297	4.14986	0.339036	0.562915	0.939401
Cbx8	-0.384998	3.38433	0.339018	0.562925	0.939401
Chst11	-0.870409	0.892332	0.339008	0.562931	0.939401
Sgpp2	-0.883761	-0.73087	0.33896	0.562959	0.939401
Ddx59	-0.224241	4.36752	0.338887	0.563001	0.939401
Mbd2	-0.123329	7.97024	0.338758	0.563075	0.939401
Trim25	0.249545	4.35865	0.338758	0.563075	0.939401
Clk3	0.160443	6.23179	0.338673	0.563123	0.939401
Ell3	0.38003	3.04895	0.338663	0.56313	0.939401
Ublcp1	-0.175749	5.53774	0.33847	0.56324	0.939401
Brsk1	-0.714639	1.61503	0.338374	0.563295	0.939401
Fhdc1	-0.390716	3.22118	0.338262	0.56336	0.939401
Abhd16a	-0.232887	4.88004	0.338127	0.563437	0.939401
Ccdc30	0.963238	0.101882	0.338081	0.563464	0.939401
Jpt2	0.284705	4.00079	0.337805	0.563623	0.939401
Nek3	0.51712	2.25168	0.337707	0.563679	0.939401
ENSMAUG00000013111	-0.18068	5.23428	0.337637	0.56372	0.939401
Tpd52l2	-0.262316	4.18951	0.337405	0.563853	0.939401
Cdk7	0.415247	3.30949	0.337521	0.563893	0.939401
Mrpl12	-0.141943	6.68148	0.337217	0.563961	0.939401
ENSMAUG00000017794	0.233375	4.46649	0.337017	0.564076	0.939401
Serpinb6b	-0.163592	5.66085	0.336757	0.564226	0.939401
Rpp21	-0.24538	4.53374	0.336736	0.564238	0.939401
Ppp6r2	0.205566	5.25995	0.336658	0.564283	0.939401
Mrc2	0.158726	5.89452	0.336474	0.564389	0.939401
Ccdc107	0.977469	-0.117729	0.336455	0.5644	0.939401
Acvr1b	0.768161	1.47123	0.336383	0.564442	0.939401
Mest	0.602655	2.00671	0.336343	0.564465	0.939401
Fcho2	-0.260448	4.06393	0.336128	0.564589	0.939401
Hint3	-0.363474	3.3178	0.336011	0.564657	0.939401
Mb21d2	0.304382	3.89521	0.335847	0.564751	0.939401
Calu	0.285339	3.83368	0.335771	0.564795	0.939401
Ftsj3	-0.161223	5.6682	0.335648	0.564866	0.939401
Scaf11	-0.17307	5.46238	0.335645	0.564868	0.939401
Cpe	0.17551	5.25431	0.33539	0.565016	0.939401
Sass6	0.58683	1.79256	0.335361	0.565032	0.939401
Elp6	-0.265444	4.12973	0.335342	0.565043	0.939401
Sash3	-0.156745	5.78563	0.335087	0.565191	0.939401
Casp3	-0.571735	2.24907	0.334975	0.565256	0.939401
Akt1	0.121159	9.40945	0.334657	0.56544	0.939401
Batf	-0.593524	1.96317	0.334527	0.565515	0.939401
Phgdh	-0.228851	4.78546	0.334232	0.565686	0.939401
Tmem164	0.148437	6.3838	0.334039	0.565797	0.939401
ENSMAUG00000008959	0.179185	5.31315	0.33395	0.565849	0.939401
Cmtm3	-0.208063	5.15058	0.333945	0.565852	0.939401
ENSMAUG00000000187	-0.927068	-0.774299	0.333782	0.565947	0.939401
Clk4	0.481464	2.48334	0.333387	0.566176	0.939401
ENSMAUG00000016846	0.338626	3.41623	0.333082	0.566353	0.939401
Dpy30	-0.142279	6.26059	0.332949	0.56643	0.939401
Abca7	0.467503	2.66615	0.332832	0.566498	0.939401
Pappa2	0.489613	2.49056	0.332671	0.566592	0.939401
Cdc37	0.131177	8.94626	0.332723	0.566607	0.939401
Chd8	0.158648	5.77212	0.332632	0.566614	0.939401
ENSMAUG00000008585	0.245766	4.16481	0.33243	0.566732	0.939401
Ldlrad1	0.998876	-0.696942	0.332362	0.566772	0.939401
Anxa3	0.116529	8.84025	0.332294	0.566811	0.939401
Mfap5	0.510766	2.50306	0.332281	0.566819	0.939401
Cdk20	0.249673	4.37076	0.332159	0.566889	0.939401
Fat4	-0.529733	2.66466	0.33258	0.56694	0.939401
Sac3d1	-0.451168	2.78548	0.33204	0.566959	0.939401
ENSMAUG00000015551	-0.239285	4.81025	0.331748	0.567129	0.939401
ENSMAUG00000012818	0.202259	4.87296	0.331698	0.567158	0.939401
Agfg1	-0.139868	6.32707	0.33166	0.56718	0.939401
Galnt7	-0.606437	1.81504	0.331652	0.567185	0.939401
Eif3e	-0.114869	8.59934	0.331641	0.567191	0.939401
Mrps18b	-0.16109	6.14182	0.331609	0.56721	0.939401
Dqx1	-1.81723	-1.01534	0.502318	0.567235	0.939401
Doc2g	-2.32909	-1.12662	0.98262	0.567235	0.939401
Ccdc126	-0.378566	2.95193	0.331541	0.567249	0.939401
C030006K11Rik	-0.331043	3.51142	0.331507	0.567269	0.939401
Elp4	-0.362079	3.15069	0.331387	0.567339	0.939401
Aurkaip1	0.125305	7.04362	0.331373	0.567348	0.939401
Loxl3	-0.367495	3.04075	0.331299	0.567391	0.939401
ENSMAUG00000005277	-0.213802	4.51161	0.331231	0.56743	0.939401
Gcnt4	-0.936941	-0.1688	0.330962	0.567587	0.939401
Nfe2l1	-0.114446	7.67325	0.330855	0.567649	0.939401
ENSMAUG00000018323	-0.686616	1.56224	0.330744	0.567714	0.939401
ENSMAUG00000013338	0.403434	4.8656	0.339422	0.567806	0.939401
Kcna2	0.875202	0.553765	0.330481	0.567868	0.939401
Cactin	0.203396	5.70156	0.331657	0.567941	0.939401
Bclaf1	-0.161189	6.52929	0.330478	0.568024	0.939401
ENSMAUG00000003359	0.470559	2.56374	0.330199	0.568033	0.939401
ENSMAUG00000018928	0.157848	6.07643	0.329974	0.568164	0.939401
Sun1	-0.250793	4.37319	0.329938	0.568185	0.939401
Coq9	-0.233357	4.96411	0.330192	0.568235	0.939401
Pax8	0.87686	0.698582	0.329659	0.568348	0.939401
Rhpn2	0.78326	1.05316	0.329381	0.568511	0.939401
Rpf2	0.559347	2.0222	0.329216	0.568607	0.939401
Plekha4	-0.225069	4.75581	0.329134	0.568655	0.939401
Pola1	-0.339601	3.29716	0.329005	0.568731	0.939401
ENSMAUG00000014395	-0.813314	1.1194	0.328829	0.568834	0.939401
Ap5z1	0.244201	4.53847	0.328768	0.56887	0.939401
Nr1i3	-0.559689	2.21068	0.328601	0.568967	0.939401
Tmcc3	0.283095	4.01839	0.328496	0.569029	0.939401
Rps12	-0.109716	11.0209	0.328317	0.569134	0.939401
Ano6	-0.138001	6.15921	0.328234	0.569183	0.939401
Ambra1	-0.227877	4.64608	0.328147	0.569234	0.939401
Tlcd1	0.721079	1.33813	0.328127	0.569245	0.939401
ENSMAUG00000009775	-0.934611	0.0254934	0.328043	0.569295	0.939401
ENSMAUG00000016348	-0.324801	3.45157	0.328023	0.569307	0.939401
Ptdss1	-0.379605	3.02116	0.328011	0.569313	0.939401
Zbtb40	-0.464522	2.82683	0.327973	0.569336	0.939401
Zfp598	-0.190076	5.1543	0.327937	0.569357	0.939401
Maml1	0.168214	5.75944	0.327625	0.56954	0.939552
ENSMAUG00000005691	0.732754	1.55966	0.327548	0.569585	0.939552
Nes	0.20222	8.44604	0.334236	0.569764	0.939625
Lcn10	-1.19904	-0.505597	0.327234	0.56977	0.939625
ENSMAUG00000007920	-0.578333	2.07114	0.327123	0.569835	0.939625
ENSMAUG00000011608	-0.892625	0.605169	0.326991	0.569913	0.93964
Pak3	-0.837809	-0.840089	0.3268	0.570025	0.939655
Abcc4	-0.454398	2.53068	0.326742	0.570059	0.939655
ENSMAUG00000011906	-0.669873	3.09207	0.33433	0.570179	0.93974
Pdhx	0.426508	3.05433	0.326332	0.5703	0.939826
Itga5	-0.266067	4.04455	0.326078	0.57045	0.939904
Hpcal1	0.126503	8.18361	0.325949	0.570526	0.939904
Tubd1	0.394847	2.85272	0.325847	0.570586	0.939904
Dhrs11	-0.162002	5.60294	0.325787	0.570622	0.939904
Vipas39	0.151982	6.10191	0.325573	0.570748	0.939999
Lpp	0.866438	0.762313	0.325144	0.571001	0.94013
Ly6g6c	-1.00196	0.277204	0.325119	0.571015	0.94013
Slc4a5	0.717657	1.50882	0.325089	0.571033	0.94013
Taf9	0.166719	5.67638	0.324889	0.571151	0.94017
4930503L19Rik	0.683169	1.57434	0.32458	0.571334	0.94017
Ddx49	-0.151727	6.18594	0.324531	0.571363	0.94017
Pigyl	0.28816	4.10192	0.324502	0.57138	0.94017
ENSMAUG00000000275	0.770935	1.41095	0.32446	0.571404	0.94017
ENSMAUG00000014247	-0.858665	0.646791	0.324259	0.571524	0.94017
Thrsp	-0.94276	0.488685	0.324235	0.571538	0.94017
Foxp4	0.189434	5.19044	0.323685	0.571863	0.940484
Pitrm1	0.175361	5.29143	0.323602	0.571913	0.940484
H2-Ob	0.897499	0.723042	0.323375	0.572047	0.940484
Bcl11b	0.902104	0.20989	0.323338	0.572068	0.940484
Stk3	0.301562	3.98463	0.323333	0.572071	0.940484
Slbp	-0.204227	5.21347	0.323131	0.572191	0.940568
Lmo4	-0.154616	6.02286	0.322866	0.572349	0.940713
Capn10	0.474504	2.67833	0.322589	0.572512	0.940781
Sec11a	-0.187671	5.18337	0.322417	0.572615	0.940781
Lrrc47	0.39921	3.2517	0.322407	0.572621	0.940781
Tgs1	0.294935	3.7482	0.322334	0.572664	0.940781
Ppih	0.174805	5.59688	0.322141	0.572779	0.940807
Ganc	-0.549389	2.47744	0.322272	0.57294	0.940807
P3h1	0.450702	2.58394	0.321782	0.572992	0.940807
ND2	0.257846	13.5022	0.332563	0.573064	0.940807
Syce2	0.997207	-0.465237	0.321506	0.573156	0.940807
Cryl1	0.319694	3.73123	0.321384	0.573229	0.940807
ENSMAUG00000021746	0.802854	1.12796	0.321352	0.573248	0.940807
Matk	0.616795	2.04814	0.321257	0.573304	0.940807
Ccdc158	0.970942	0.101645	0.321156	0.573364	0.940807
Spib	0.456578	2.63574	0.320935	0.573496	0.940807
ENSMAUG00000009050	0.143561	6.61002	0.320717	0.573626	0.940807
Bckdha	-0.144681	6.42957	0.320709	0.573631	0.940807
ENSMAUG00000020232	-0.147177	7.21042	0.320922	0.573774	0.940807
Exph5	-0.238129	4.35198	0.320433	0.573795	0.940807
Cep128	-0.46871	2.62657	0.320324	0.57386	0.940807
Tmlhe	0.28746	3.94099	0.320141	0.573969	0.940807
ENSMAUG00000013765	0.970655	-0.12108	0.32007	0.574011	0.940807
Ocln	0.321646	3.50725	0.320063	0.574015	0.940807
Chd6	0.29591	3.70192	0.32	0.574053	0.940807
Otoa	0.575882	2.50172	0.320396	0.574053	0.940807
Hipk1	0.203066	5.17748	0.319735	0.574211	0.940954
Btbd3	0.2121	4.88894	0.31946	0.574375	0.941044
Adal	0.335038	3.2981	0.319413	0.574403	0.941044
Frs2	-0.224279	4.4578	0.31926	0.574495	0.941081
Ppp1ca	0.105617	9.44007	0.318953	0.574678	0.94117
ENSMAUG00000006107	0.100046	11.1875	0.318821	0.574757	0.94117
Fam126b	-0.547505	2.16484	0.318742	0.574805	0.94117
Pard6b	0.281522	4.05366	0.318604	0.574887	0.94117
Atp13a1	0.402144	4.0288	0.321686	0.574898	0.94117
Zfp646	0.220216	4.57063	0.318412	0.575002	0.94117
Hexim2	0.837166	1.25729	0.31832	0.575057	0.94117
Mybphl	-0.799304	1.17513	0.318083	0.575199	0.94117
Hif1an	0.382026	3.24198	0.317739	0.575405	0.94117
Dhrs7c	0.971934	-0.131218	0.317712	0.575421	0.94117
ENSMAUG00000008799	-0.642255	1.75168	0.317684	0.575438	0.94117
ENSMAUG00000012317	-0.464887	2.59515	0.317577	0.575502	0.94117
Helz	0.253567	4.25612	0.317387	0.575616	0.94117
Fbxl22	0.633577	1.81087	0.317156	0.575755	0.94117
Gzf1	0.564963	2.03706	0.316935	0.575887	0.94117
Pou2f2	-0.745665	1.53334	0.31691	0.575902	0.94117
ENSMAUG00000009341	-0.903515	0.65073	0.31684	0.575944	0.94117
Mien1	0.300215	3.88292	0.316791	0.575974	0.94117
Mcu	0.346813	3.3384	0.316784	0.575978	0.94117
Nono	0.116446	7.4259	0.316589	0.576095	0.94117
Ica1l	0.960819	-0.305858	0.316532	0.576129	0.94117
Uba5	-0.152251	5.81831	0.316496	0.576151	0.94117
Ipcef1	-0.614438	1.65508	0.316279	0.576281	0.94117
Tmem63b	-0.212755	4.65091	0.316239	0.576305	0.94117
Csde1	0.119455	9.48714	0.316193	0.576333	0.94117
St6galnac1	0.960277	-0.0999313	0.316122	0.576376	0.94117
Eif2a	0.152744	6.06112	0.315852	0.576538	0.94117
P3h2	-0.602066	1.85423	0.315814	0.576561	0.94117
Sdr16c5	0.895608	0.456815	0.315781	0.576581	0.94117
Zbtb26	0.512456	2.94996	0.316461	0.576609	0.94117
Asb3	-0.896918	0.657442	0.315427	0.576794	0.941276
Ndufs7	-0.146916	6.90537	0.315374	0.576826	0.941276
ENSMAUG00000017226	0.763306	1.46588	0.315213	0.576923	0.941276
Hbs1l	0.138362	6.61851	0.31517	0.576949	0.941276
ENSMAUG00000020799	-0.569798	2.48301	0.315274	0.577087	0.941359
Zfp710	0.168703	5.77062	0.314788	0.577179	0.941359
ENSMAUG00000002748	-0.355586	3.33419	0.314744	0.577206	0.941359
Tmem132a	0.332062	3.50249	0.314553	0.577321	0.941435
Pltp	-0.143874	7.19422	0.31472	0.577397	0.941447
Ttc13	0.488988	2.3522	0.314177	0.577548	0.941581
Casp6	0.229175	4.64674	0.313673	0.577852	0.941762
Numb	0.136874	6.54041	0.313539	0.577933	0.941762
ENSMAUG00000020190	-0.891368	-0.00258036	0.313532	0.577937	0.941762
Dnajc5	0.115767	7.62615	0.31346	0.577981	0.941762
Zfp316	0.430012	2.81374	0.313265	0.578099	0.941762
Tmem243	-0.169637	6.06911	0.313593	0.578155	0.941762
Mterf2	0.421772	2.5653	0.312988	0.578266	0.941762
Ascl2	0.670307	1.50867	0.312722	0.578428	0.941762
ENSMAUG00000007948	-0.929712	0.0502299	0.31271	0.578435	0.941762
Acy1	-0.202624	5.76291	0.314567	0.578494	0.941762
H2bc18	0.933066	0.000159104	0.312589	0.578508	0.941762
Tnni3k	-0.84765	1.21883	0.312499	0.578563	0.941762
Tirap	0.272717	3.97599	0.31226	0.578708	0.941762
Tfap4	0.302613	3.68585	0.312212	0.578737	0.941762
ENSMAUG00000018118	0.214941	4.74404	0.31216	0.578768	0.941762
Scara5	0.454703	2.7911	0.312078	0.578818	0.941762
Mgst3	0.148336	6.01524	0.312025	0.57885	0.941762
Cox4i1	0.115887	8.58576	0.31195	0.578896	0.941762
ENSMAUG00000003052	-0.232248	4.63592	0.311647	0.57908	0.941909
Psmd12	-0.165324	5.67926	0.311506	0.579165	0.941909
Tigar	0.377888	3.09249	0.311403	0.579227	0.941909
Ccnd3	-0.120701	8.33293	0.311182	0.579362	0.941909
Arhgap10	-0.218057	4.95112	0.311168	0.57937	0.941909
Ece1	-0.463478	3.14477	0.312792	0.579596	0.941909
Wdr1	-0.101833	8.8171	0.310765	0.579615	0.941909
Marchf9	0.512761	2.58049	0.310708	0.57965	0.941909
Pank4	0.216998	4.5926	0.310447	0.579809	0.941909
Cpne8	-0.205901	4.77669	0.310439	0.579814	0.941909
Plaa	0.16102	6.27932	0.310446	0.579887	0.941909
ENSMAUG00000002037	0.201674	4.8909	0.310289	0.579905	0.941909
Gata5	-0.498251	3.04158	0.312607	0.579937	0.941909
Epdr1	0.980428	0.383649	0.385327	0.579948	0.941909
Sned1	-0.5902	2.28466	0.310589	0.580044	0.94191
Ormdl1	-0.279621	3.82789	0.309853	0.580171	0.94191
Relt	0.708023	1.43246	0.309571	0.580342	0.94191
Adnp2	0.474953	2.39558	0.309437	0.580424	0.94191
ENSMAUG00000013174	-0.844351	0.506905	0.309181	0.58058	0.94191
Myl1	1.27181	0.0831883	0.309162	0.580592	0.94191
Myh15	-0.486624	2.45598	0.309061	0.580653	0.94191
Rpl3	0.0993399	11.351	0.309059	0.580655	0.94191
Smad4	0.175751	5.19307	0.309046	0.580663	0.94191
Rapgef2	0.144988	6.15948	0.308932	0.580732	0.94191
Cpvl	0.941896	-0.311098	0.308894	0.580755	0.94191
Nomo1	-0.135897	6.62343	0.308864	0.580773	0.94191
Lratd1	0.817476	0.937007	0.308699	0.580874	0.941962
Hinfp	-0.414676	3.04665	0.3085	0.581046	0.942103
Olfml2a	-0.216475	5.17924	0.308931	0.581179	0.942103
Myo10	0.138633	7.21879	0.308148	0.581211	0.942103
ENSMAUG00000000419	0.925943	-0.164151	0.308008	0.581297	0.942103
Eef2kmt	-0.419293	2.76896	0.307942	0.581337	0.942103
Asb2	-0.576244	2.24836	0.30782	0.581412	0.942103
Lipg	0.727196	1.22772	0.30777	0.581442	0.942103
Dcbld1	0.198279	4.9658	0.307397	0.581671	0.942219
Cyp2g1	-0.92832	0.192836	0.307369	0.581688	0.942219
Cbll1	0.317766	3.63117	0.307214	0.581783	0.942219
1700013F07Rik	0.919023	-0.0127105	0.307204	0.581789	0.942219
ENSMAUG00000018288	0.418443	2.97392	0.307064	0.581875	0.942247
Fscn1	0.141339	7.518	0.307414	0.581993	0.942327
Zfp26	0.651623	1.79953	0.306545	0.582193	0.94254
Atf6	0.30369	3.58121	0.306245	0.582377	0.942594
Dtnb	-0.223987	4.40949	0.306045	0.5825	0.942594
Cdadc1	-0.294487	3.84484	0.306024	0.582513	0.942594
Dgkh	0.519242	2.23941	0.305694	0.582716	0.942594
Gfpt2	-0.400435	3.1916	0.306063	0.582741	0.942594
Hba-x	-0.846043	0.773737	0.305611	0.582767	0.942594
Snrnp70	-0.122403	7.38007	0.30558	0.582786	0.942594
Mzt2	0.174654	5.45262	0.305355	0.582924	0.942594
Dda1	0.223457	7.22355	0.312361	0.58293	0.942594
Psma2	-0.127877	7.59425	0.305284	0.582968	0.942594
Uhrf2	0.203432	4.75835	0.305247	0.582991	0.942594
Rnf208	0.75118	1.03632	0.305	0.583143	0.942594
Glrx	0.114976	8.45177	0.304826	0.58325	0.942594
Cdh23	1.24211	0.0389316	0.304767	0.583287	0.942594
Gimap6	-0.134219	6.47549	0.304753	0.583295	0.942594
Uroc1	1.9927	-0.0980534	1.25488	0.583422	0.942594
ENSMAUG00000007504	-0.528742	2.10879	0.304498	0.583452	0.942594
Msrb1	0.266954	3.92451	0.304416	0.583503	0.942594
Cyld	-0.16561	5.65078	0.3043	0.583574	0.942594
Cstf2	-0.275712	3.78281	0.304254	0.583602	0.942594
ENSMAUG00000020104	0.206855	4.54683	0.304047	0.58373	0.942615
Sntb1	0.513712	2.10863	0.303951	0.58379	0.942615
ENSMAUG00000018843	0.442607	2.43441	0.303899	0.583821	0.942615
ENSMAUG00000020379	0.241705	4.30737	0.303478	0.584082	0.942682
Setd2	0.166331	5.68868	0.303296	0.584194	0.942682
Smim13	0.60549	1.64245	0.303017	0.584367	0.942682
Mcm2	-0.152102	5.49626	0.30291	0.584433	0.942682
Smim22	-0.700547	1.55002	0.302927	0.584465	0.942682
Gm27624	0.470919	2.32535	0.302536	0.584664	0.942682
ENSMAUG00000015392	-0.519204	2.8063	0.303278	0.584803	0.942682
Adra1d	-0.591625	1.96754	0.302184	0.584882	0.942682
Tceanc2	0.346393	3.61206	0.302471	0.584953	0.942682
Spsb3	-0.192869	5.05706	0.301905	0.585055	0.942682
Nim1k	0.448034	2.45188	0.301493	0.58531	0.942682
ENSMAUG00000012538	-0.882269	-0.0654044	0.301475	0.585321	0.942682
Optn	-0.140855	6.19793	0.301419	0.585356	0.942682
Hormad1	-0.838142	0.39547	0.301298	0.585431	0.942682
Gm17455	1.02012	-0.7964	0.301252	0.58546	0.942682
Agap2	0.543631	2.19657	0.301224	0.585477	0.942682
Eno2	-0.19426	5.38784	0.30121	0.585702	0.942682
Itih5	-0.776687	0.948147	0.30082	0.585728	0.942682
Kctd6	0.290376	3.74684	0.300731	0.585783	0.942682
Calm2	-0.109842	9.13567	0.300727	0.585786	0.942682
Sdk1	-0.442242	3.10503	0.301656	0.585859	0.942682
Dnah17	-0.858169	-0.0182799	0.300581	0.585877	0.942682
Kcnj2	0.954436	-0.244099	0.30049	0.585933	0.942682
ENSMAUG00000020543	-0.175516	10.2859	0.306154	0.585942	0.942682
Glul	-0.127859	7.14673	0.300388	0.585996	0.942682
Uso1	-0.130771	6.39499	0.300341	0.586026	0.942682
Runx2	0.500551	2.36949	0.300261	0.586075	0.942682
Mrpl39	0.152468	5.95247	0.300207	0.586109	0.942682
Tmem251	0.538526	2.15479	0.300055	0.586204	0.942682
Pigp	0.226461	4.42371	0.299997	0.586239	0.942682
Ahctf1	0.189367	4.93775	0.299869	0.586319	0.942682
6330403K07Rik	0.616338	2.08477	0.299814	0.586353	0.942682
Zranb3	-0.575599	2.08774	0.299433	0.586591	0.942682
ENSMAUG00000016195	0.221416	4.85077	0.29932	0.586662	0.942682
Cep250	-0.29538	3.68015	0.29927	0.586693	0.942682
ENSMAUG00000008880	2.47211	0.179901	1.93391	0.586916	0.942682
Aip	0.123266	7.55418	0.2989	0.586923	0.942682
Slc7a6	0.842156	0.722973	0.298729	0.58703	0.942682
Notch3	0.280949	4.27629	0.299116	0.587037	0.942682
ENSMAUG00000017341	-0.847607	0.338888	0.298714	0.587039	0.942682
Zfp799	-0.584424	2.07075	0.29869	0.587054	0.942682
Afap1l1	0.131496	7.01229	0.29862	0.587098	0.942682
Cebpa	-0.465061	2.88168	0.298998	0.587315	0.942682
Hspbp1	0.186524	5.43028	0.298253	0.587364	0.942682
ENSMAUG00000020675	-0.728182	1.11766	0.297926	0.587532	0.942682
E4f1	-0.255695	3.98963	0.297894	0.587551	0.942682
Lars	-0.132847	6.53446	0.297844	0.587583	0.942682
Itgb6	0.719292	1.33366	0.297801	0.58761	0.942682
ENSMAUG00000015974	-0.16518	6.2649	0.29848	0.587686	0.942682
ENSMAUG00000012632	0.937962	-0.344011	0.29746	0.587823	0.942682
Med17	-0.37753	3.40858	0.297834	0.587856	0.942682
Exosc2	-0.244708	4.34508	0.297329	0.587905	0.942682
ENSMAUG00000020843	-0.165285	5.90976	0.297061	0.588073	0.942682
Akt2	0.130692	7.18529	0.296904	0.588171	0.942682
Fam222b	0.167374	5.45611	0.296764	0.588259	0.942682
ENSMAUG00000005216	-0.129876	6.46635	0.296641	0.588336	0.942682
Pik3r4	-0.403589	3.05302	0.296588	0.588373	0.942682
Gnl3l	-0.202011	4.76804	0.296562	0.588386	0.942682
Col6a2	0.154155	7.90153	0.298671	0.588445	0.942682
ENSMAUG00000000601	0.238657	4.15757	0.296429	0.588469	0.942682
Per1	-0.32971	3.23697	0.296363	0.58851	0.942682
ENSMAUG00000008323	-0.736626	1.61646	0.296356	0.588518	0.942682
Sike1	-0.303165	3.52035	0.296207	0.588608	0.942682
ENSMAUG00000014794	0.415757	2.89562	0.29618	0.588625	0.942682
Nenf	-0.172578	5.39689	0.296111	0.588668	0.942682
Tmem204	0.12028	7.70449	0.296075	0.588691	0.942682
Zbed4	-0.30407	3.63308	0.295991	0.588744	0.942682
Nup133	-0.175123	5.23115	0.29597	0.588757	0.942682
Rnf168	0.465619	2.45042	0.295571	0.589007	0.942682
Dbr1	0.259266	4.01111	0.295521	0.589039	0.942682
Angptl7	-0.178147	5.24452	0.295238	0.589217	0.942682
Tnnc2	0.330738	3.59854	0.295175	0.589256	0.942682
Usp27x	0.744023	1.16655	0.295155	0.589269	0.942682
ENSMAUG00000011094	-0.587825	1.87367	0.29506	0.589329	0.942682
Mctp2	-0.61271	1.63317	0.295043	0.589339	0.942682
Ccdc14	-0.784161	0.902731	0.294935	0.589408	0.942682
Mgat2	0.362787	3.13585	0.294602	0.589617	0.942682
Nat1	-0.32901	3.62636	0.294595	0.589622	0.942682
Spag6l	0.76228	1.0181	0.294531	0.589662	0.942682
Fig4	-0.178556	5.32096	0.294341	0.589782	0.942682
Gpatch3	0.307112	3.58521	0.294339	0.589783	0.942682
Cilp	0.506112	2.12112	0.293928	0.590042	0.942682
Bbs10	0.502264	2.27168	0.293786	0.590131	0.942682
Adgrg7	0.950297	-0.484959	0.293636	0.590226	0.942682
ENSMAUG00000003633	-0.33869	3.30364	0.293592	0.590254	0.942682
Chka	-0.467983	2.39906	0.293363	0.590398	0.942682
Alkbh7	0.256824	4.4478	0.293426	0.590412	0.942682
Id4	0.238279	4.80938	0.293842	0.590463	0.942682
Kit	-0.371387	3.11538	0.293258	0.590465	0.942682
Bbs4	0.219227	4.49219	0.293129	0.590546	0.942682
Slc28a3	0.943682	-0.149075	0.29312	0.590552	0.942682
Vamp1	0.569696	2.06155	0.293095	0.590568	0.942682
Bysl	0.287958	3.70364	0.292949	0.59066	0.942682
ENSMAUG00000016337	-0.180365	5.37006	0.292893	0.590695	0.942682
Rprd1b	0.166457	5.39362	0.292786	0.590763	0.942682
ENSMAUG00000017318	0.398176	2.88309	0.29256	0.590906	0.942682
Foxo6	-0.813987	0.856704	0.29254	0.590919	0.942682
Masp1	-0.688747	1.37676	0.292459	0.59097	0.942682
Maml3	0.497012	2.42112	0.292377	0.591022	0.942682
Rab10	0.110773	7.6436	0.292252	0.591101	0.942682
Tmem106c	0.221124	4.4776	0.292002	0.591259	0.942682
Celsr2	-0.992173	0.211493	0.291981	0.591272	0.942682
Phyhd1	-0.478553	2.97461	0.293447	0.591307	0.942682
2810006K23Rik	-0.457518	2.57007	0.291844	0.591359	0.942682
Adck1	-0.274278	3.73653	0.291836	0.591364	0.942682
Ddhd1	0.38629	2.8197	0.291783	0.591398	0.942682
Mrpl44	0.172184	5.29024	0.291696	0.591453	0.942682
Tnrc6a	-0.307699	3.89109	0.291665	0.591473	0.942682
Hgh1	-0.527811	2.18966	0.291645	0.591486	0.942682
ENSMAUG00000021135	-0.884513	-0.550804	0.291631	0.591495	0.942682
Septin9	0.10777	8.29751	0.291626	0.591497	0.942682
ENSMAUG00000010991	0.540682	2.20702	0.291176	0.591783	0.942819
Asl	0.219113	4.71999	0.290901	0.591957	0.942819
Ccdc120	0.580464	2.12066	0.290741	0.592059	0.942819
Apmap	0.229674	4.3277	0.290724	0.59207	0.942819
Jsrp1	0.552475	2.43804	0.290663	0.592109	0.942819
ENSMAUG00000007138	-0.478956	2.56347	0.290539	0.592187	0.942819
Adprh	-0.125043	6.79909	0.290383	0.592287	0.942819
Il18r1	-0.857988	0.198066	0.290359	0.592302	0.942819
ENSMAUG00000012864	0.157376	7.73255	0.292548	0.592316	0.942819
Rnaseh2b	0.170427	5.41095	0.290334	0.592318	0.942819
Pgpep1	0.161104	5.8905	0.290195	0.592406	0.942819
Eef2	0.122623	11.5081	0.29074	0.592559	0.942819
ENSMAUG00000020879	-0.185497	4.77989	0.289884	0.592604	0.942819
ENSMAUG00000001763	0.115014	7.23756	0.289814	0.592648	0.942819
ENSMAUG00000001594	-0.905238	-0.0299001	0.289658	0.592748	0.942819
Abcb7	-0.341475	3.56989	0.29006	0.592791	0.942819
ENSMAUG00000008127	0.547815	2.00679	0.289562	0.592809	0.942819
Fcrl5	0.926596	-0.718417	0.28945	0.59288	0.942819
Mospd1	0.238963	4.26619	0.28941	0.592906	0.942819
Usp8	0.1307	6.74725	0.289141	0.593077	0.942819
Pip4k2a	-0.189038	5.18894	0.289046	0.593138	0.942819
Pcgf1	-0.321979	3.39227	0.288998	0.593169	0.942819
BC031181	-0.177097	5.65639	0.289239	0.593201	0.942819
Itgax	-0.825476	1.00432	0.288811	0.593288	0.942819
Dydc2	-0.850565	0.201359	0.288696	0.593361	0.942819
Msh3	0.396833	2.98225	0.288675	0.593374	0.942819
Plekhm1	0.142907	6.23194	0.288463	0.593509	0.942819
Ikzf4	0.366109	3.07483	0.288431	0.59353	0.942819
Derl1	-0.152979	5.67394	0.288356	0.593578	0.942819
Hspb11	-0.222936	4.20589	0.288027	0.593788	0.943043
Hook3	0.21883	4.48044	0.287761	0.593958	0.943138
Col5a3	0.391756	2.85465	0.287641	0.594035	0.943138
ENSMAUG00000009117	-0.735543	1.15863	0.287584	0.594072	0.943138
Hoxb6	0.361929	3.1464	0.287503	0.594123	0.943138
Ndufb10	0.108633	8.12872	0.287393	0.594194	0.94314
Lrrc57	0.199042	4.91494	0.287127	0.594364	0.943302
Pop4	-0.27247	3.92343	0.286784	0.594584	0.943541
Cd209b	0.901277	-0.0832701	0.286657	0.594665	0.943548
ENSMAUG00000000680	-0.404381	2.88876	0.286558	0.594729	0.943548
Phyh	0.204895	5.12399	0.286745	0.594795	0.943548
Cdc14a	0.317438	4.03091	0.287507	0.595015	0.943649
Rock1	-0.148325	5.98992	0.286081	0.595034	0.943649
ENSMAUG00000013635	0.149652	5.66517	0.285972	0.595105	0.943649
Thap3	-0.213573	4.6835	0.285897	0.595153	0.943649
Ush1c	-0.786263	0.507152	0.285819	0.595203	0.943649
Ss18l2	0.286077	4.99455	0.289959	0.595298	0.943692
Zfp131	-0.193316	5.07195	0.285404	0.595469	0.943854
Sdad1	0.501338	2.4529	0.285188	0.595608	0.943953
Ten1	0.331519	3.16839	0.284719	0.59591	0.943953
Ptcd2	-0.311482	3.46114	0.284713	0.595914	0.943953
Ttc32	-0.513262	1.93604	0.284637	0.595962	0.943953
Srr	0.255873	4.1599	0.284514	0.596042	0.943953
Rpusd4	0.187616	4.7945	0.284472	0.596069	0.943953
Clasp1	0.200955	4.70563	0.28444	0.596089	0.943953
Zfp641	0.226474	4.54454	0.284394	0.596119	0.943953
Haus2	-0.336857	3.29601	0.284168	0.596265	0.943953
Lfng	0.193817	4.68328	0.284147	0.596278	0.943953
Mst1	0.907785	-0.396663	0.284002	0.596372	0.943953
Pa2g4	-0.120062	6.98724	0.283735	0.596544	0.943953
Togaram1	0.209209	4.76577	0.283714	0.596558	0.943953
Lrrtm4	-0.829712	-0.289052	0.283531	0.596676	0.943953
ENSMAUG00000010617	-0.303254	3.58475	0.283429	0.596742	0.943953
Nr3c2	0.440958	2.43246	0.283346	0.596795	0.943953
ENSMAUG00000015824	-0.294818	3.61485	0.283285	0.596835	0.943953
H2aj	-0.482997	4.921	0.292547	0.59691	0.943953
ENSMAUG00000019147	-0.883332	-0.948005	0.314385	0.596944	0.943953
Pomt2	0.377425	2.88577	0.282984	0.597029	0.943953
Rsph4a	-0.879385	0.247892	0.282775	0.597164	0.943953
ENSMAUG00000007238	0.189498	5.16367	0.282747	0.597182	0.943953
Dusp2	-0.735943	1.27603	0.282745	0.597183	0.943953
Glt8d1	-0.218659	4.4356	0.282531	0.597322	0.943953
Stx19	-0.765564	0.929224	0.282473	0.59736	0.943953
Cstf3	0.308965	3.40342	0.282452	0.597373	0.943953
Zfp462	-0.407334	2.82776	0.282424	0.597391	0.943953
Slit3	0.240879	4.50407	0.282295	0.597516	0.944041
Cabin1	-0.184282	5.0211	0.281996	0.597668	0.944077
Arpc4	0.112465	7.29676	0.281925	0.597714	0.944077
ENSMAUG00000018634	0.138982	6.21144	0.281812	0.597788	0.944077
Wdyhv1	0.289996	3.8361	0.281729	0.597841	0.944077
Slc16a7	-0.842005	-0.187258	0.28165	0.597893	0.944077
Itgbl1	-0.156646	5.95822	0.281356	0.598083	0.944077
ENSMAUG00000022062	0.463129	2.47226	0.28132	0.598106	0.944077
ENSMAUG00000003715	0.293564	3.83473	0.281291	0.598125	0.944077
Zbtb18	0.232142	4.12592	0.281151	0.598216	0.944077
Gtf3c6	-0.133331	6.15718	0.281104	0.598247	0.944077
Hnrnpd	-0.107853	7.80462	0.281027	0.598297	0.944077
ENSMAUG00000009818	0.380241	2.9027	0.280833	0.598423	0.944135
Mmadhc	0.135111	6.6838	0.280687	0.598518	0.944135
Shisa4	0.192588	4.86507	0.280637	0.59855	0.944135
Dot1l	0.186148	4.80458	0.280489	0.598647	0.944135
Scnn1g	-0.383978	3.39755	0.281627	0.598737	0.944135
Prrg3	0.680763	1.44144	0.280321	0.598756	0.944135
Med7	-0.246456	4.22779	0.280229	0.598815	0.944135
Acadvl	0.118023	7.14012	0.2799	0.599029	0.944277
Gm16286	-0.162417	5.50511	0.279822	0.599081	0.944277
Endod1	0.14154	5.63724	0.279714	0.599151	0.944277
Fah	0.18573	5.67913	0.280277	0.599181	0.944277
Sec24a	-0.386614	2.81484	0.279534	0.599268	0.944305
Eef1a2	-0.387808	4.2948	0.283608	0.599368	0.944307
Ophn1	0.217655	4.5013	0.279155	0.599515	0.944307
Adamts17	0.608807	1.67477	0.279047	0.599585	0.944307
Trim15	0.46232	2.28473	0.279033	0.599594	0.944307
ENSMAUG00000010438	-0.793646	0.616851	0.27894	0.599655	0.944307
ENSMAUG00000021876	-0.126494	7.71484	0.278701	0.599814	0.944307
Stpg1	-0.468229	2.39855	0.278563	0.599901	0.944307
ENSMAUG00000020622	0.149819	6.2401	0.278548	0.599911	0.944307
Stxbp6	0.481085	2.48035	0.278127	0.600186	0.944307
ENSMAUG00000015428	-0.206216	5.93352	0.281268	0.600202	0.944307
Kcns3	0.357833	3.27348	0.27809	0.60021	0.944307
Zfp563	-0.621286	1.47997	0.278085	0.600213	0.944307
Cep192	-0.365364	2.87797	0.277994	0.600273	0.944307
Ppp1r37	0.151073	6.08545	0.277952	0.600301	0.944307
Enpp2	0.448092	2.90505	0.277952	0.600303	0.944307
Shf	-0.246367	4.34155	0.277821	0.600414	0.944374
ENSMAUG00000019173	0.920387	0.0327696	0.277516	0.600585	0.944535
Lrrc3	0.834032	0.208852	0.277288	0.600735	0.944541
Madd	-0.406867	2.95139	0.277265	0.60075	0.944541
Bdh2	-0.812491	0.263167	0.277089	0.600865	0.944541
Mlc1	-0.877931	0.119764	0.277067	0.600879	0.944541
Surf1	-0.195827	4.69108	0.276984	0.600934	0.944541
Zfp1	-0.374492	2.78004	0.276799	0.601055	0.944624
Polr2d	-0.195608	4.61806	0.276666	0.601142	0.944652
Tor4a	-0.348768	3.12169	0.276296	0.601385	0.944829
Mthfd1l	-0.394499	2.58758	0.276285	0.601393	0.944829
Prr11	-0.839773	0.609182	0.276023	0.601565	0.944896
ENSMAUG00000015267	-0.174696	6.68296	0.278537	0.601573	0.944896
Pknox1	0.176572	5.0376	0.275422	0.60196	0.94517
ENSMAUG00000017806	-0.823747	0.333847	0.275303	0.602038	0.94517
Bend3	0.371992	2.95534	0.275168	0.602126	0.94517
Sergef	0.419644	2.64468	0.275141	0.602144	0.94517
Pde4d	-0.389764	4.11566	0.28006	0.602166	0.94517
Irx5	-0.377991	2.79754	0.275043	0.602209	0.94517
Abhd15	-0.626453	1.69581	0.27501	0.60223	0.94517
ENSMAUG00000012036	-0.37358	2.98956	0.274781	0.602382	0.945182
Ctr9	0.127157	6.23691	0.274737	0.60241	0.945182
ENSMAUG00000015893	0.208825	4.48955	0.274684	0.602445	0.945182
Tmem260	0.206811	4.49445	0.274282	0.60271	0.945489
ENSMAUG00000012584	0.359377	3.37784	0.27441	0.602782	0.945494
Mbtps2	-0.66772	1.48198	0.273839	0.603002	0.945561
Tmem184b	-0.206613	4.61571	0.273734	0.603071	0.945561
Syt17	0.402785	2.65296	0.273693	0.603099	0.945561
Slc30a6	-0.456173	2.3568	0.273561	0.603186	0.945561
Nr2c2ap	-0.205073	4.846	0.273397	0.603294	0.945561
Noc3l	0.531074	2.00939	0.27337	0.603312	0.945561
Minar1	-0.832249	-0.985206	0.273367	0.603314	0.945561
Pmf1	-0.320648	3.61857	0.27339	0.603377	0.945561
Bmp4	-0.218394	4.77244	0.273345	0.603521	0.945595
Cenpq	-0.203	4.85655	0.272906	0.603619	0.945595
Ecscr	0.164125	5.71803	0.272882	0.603635	0.945595
Fads2	0.114886	7.41605	0.272763	0.603713	0.945595
Dusp6	-0.110332	7.54275	0.272683	0.603766	0.945595
Clic3	0.140583	6.82852	0.272849	0.603823	0.945595
Rap1gap	0.848482	-0.0518385	0.272442	0.603926	0.945595
Slc35f2	0.860409	-0.0933829	0.272406	0.60395	0.945595
Ctdspl2	0.166834	5.21143	0.271924	0.60427	0.945653
Ccl17	0.837673	0.51634	0.271877	0.6043	0.945653
Spg11	0.191367	4.59776	0.271862	0.604311	0.945653
Rsph14	0.903735	-0.328113	0.271807	0.604347	0.945653
Trim33	-0.366616	3.05438	0.271744	0.604388	0.945653
Csnk2a2	0.226799	4.15362	0.271725	0.604401	0.945653
ENSMAUG00000021387	0.161463	5.39185	0.271434	0.604594	0.945843
Dctd	0.82518	1.18519	0.271303	0.604681	0.945843
ENSMAUG00000020294	0.872887	-0.146774	0.271188	0.604758	0.945843
ENSMAUG00000002625	0.652033	3.90167	0.279952	0.604798	0.945843
Sema6c	0.589788	1.91879	0.270963	0.604907	0.945905
Actrt3	-0.692547	1.33727	0.270627	0.605131	0.946147
Tmem127	0.128526	6.24312	0.270412	0.605274	0.946262
Cops5	0.127409	6.30288	0.270069	0.605502	0.946466
Smo	0.315102	3.65386	0.269995	0.605551	0.946466
Pon3	0.259276	4.51654	0.271012	0.605611	0.946466
Dbp	-0.330794	3.21668	0.269657	0.605776	0.946591
Zfp385b	-0.225194	4.3272	0.269445	0.605918	0.946591
Cyp2r1	0.781796	0.424512	0.269436	0.605924	0.946591
Mpc1	0.700516	1.19568	0.269188	0.60609	0.946591
Ric8a	0.10812	7.66474	0.269016	0.606204	0.946591
S1pr2	-0.321625	3.4372	0.268971	0.606234	0.946591
Cln3	-0.385699	2.99962	0.268916	0.606271	0.946591
Rpp25	-1.29433	-0.89705	0.268718	0.606403	0.946591
Tmem138	0.501135	2.24557	0.268704	0.606412	0.946591
Nup35	-0.215781	4.52861	0.268646	0.606451	0.946591
Mphosph6	-0.172486	5.04237	0.268616	0.606471	0.946591
Chtf8	0.119141	6.79561	0.268299	0.606683	0.946591
Enpp4	0.401499	2.87744	0.267953	0.606914	0.946591
Rnf217	-0.394481	2.78534	0.267916	0.60694	0.946591
Siglecf	-0.462964	2.55932	0.267913	0.606941	0.946591
Emc2	-0.121782	7.30571	0.267873	0.606968	0.946591
Rps27a	0.104086	10.7542	0.26775	0.607051	0.946591
Gne	-0.165771	5.29214	0.267587	0.60716	0.946591
Chmp4b	-0.0987395	8.34251	0.267431	0.607264	0.946591
Sf3a3	-0.129084	6.33775	0.267423	0.607269	0.946591
Fbf1	-0.321706	3.12642	0.267315	0.607342	0.946591
Tapt1	-0.268728	3.72727	0.267226	0.607402	0.946591
Htra3	0.152031	5.5933	0.267203	0.607417	0.946591
ENSMAUG00000013888	-0.503424	2.05575	0.267088	0.607494	0.946591
Pus3	-0.303433	3.40946	0.266893	0.607625	0.946591
ENSMAUG00000000645	0.187487	4.91776	0.266858	0.607648	0.946591
Crem	-0.345542	3.22148	0.266772	0.607706	0.946591
BC004004	0.125764	6.29365	0.26652	0.607876	0.946591
Calr3	0.871556	-0.340212	0.266473	0.607907	0.946591
Kazald1	-0.647465	1.63347	0.266422	0.608011	0.946591
Ywhae	0.0969521	10.2744	0.266239	0.608064	0.946591
Nsun3	-0.845762	-0.169511	0.266178	0.608105	0.946591
Ccdc25	-0.328125	3.07785	0.26616	0.608117	0.946591
Ikzf1	0.395088	3.19429	0.266477	0.608189	0.946591
ENSMAUG00000010343	0.226619	4.2924	0.266034	0.608202	0.946591
ENSMAUG00000014603	0.163342	5.21732	0.265948	0.60826	0.946591
Pskh1	0.220809	4.22578	0.265904	0.60829	0.946591
Ipp	0.284817	3.61828	0.265825	0.608342	0.946591
Hyls1	0.646543	1.61069	0.265763	0.608385	0.946591
Scamp5	0.246816	3.87362	0.265595	0.608497	0.946621
Cfc1	0.732822	1.14408	0.265506	0.608557	0.946621
Fam20a	0.477791	2.21692	0.265329	0.608677	0.946621
Slc25a14	0.503358	2.237	0.265324	0.60868	0.946621
Dpp9	-0.14043	6.05572	0.26512	0.608817	0.946727
Cnn3	0.0945848	9.29984	0.265011	0.608891	0.946733
Rce1	-0.304083	3.5392	0.264361	0.609329	0.947273
1700088E04Rik	-0.646873	1.25818	0.264292	0.609376	0.947273
ENSMAUG00000017751	-0.344603	3.30076	0.264122	0.609491	0.947332
Ruvbl2	-0.164962	6.58349	0.26575	0.609682	0.947332
Timp2	0.102426	8.32859	0.26359	0.60985	0.947332
Lztr1	0.149187	5.70798	0.263423	0.609963	0.947332
Gm28729	-0.513811	2.10291	0.263368	0.61	0.947332
Trappc3	-0.129727	6.06404	0.263198	0.610116	0.947332
Ttbk2	-0.56294	1.9065	0.263082	0.610194	0.947332
Gnl1	0.152755	5.90636	0.263015	0.610239	0.947332
Ednrb	0.300941	3.70258	0.262943	0.610288	0.947332
Spata17	-0.795305	0.316949	0.262927	0.610299	0.947332
Alas1	0.111575	6.95977	0.262915	0.610307	0.947332
Erlin2	-0.138391	5.81365	0.26271	0.610446	0.947332
Lima1	-0.181788	5.1493	0.26244	0.610629	0.947332
Coa5	0.195718	4.63235	0.262395	0.61066	0.947332
Trim56	0.461803	2.77235	0.262887	0.610738	0.947332
Rgs7	-0.535213	2.07715	0.262118	0.610847	0.947332
Vcl	-0.11206	6.63982	0.261955	0.610958	0.947332
Tm2d3	-0.450616	2.91198	0.262627	0.610968	0.947332
Wsb1	-0.233503	4.06861	0.26187	0.611016	0.947332
ENSMAUG00000015324	0.185027	4.8429	0.261843	0.611034	0.947332
ENSMAUG00000015305	-0.196705	4.35888	0.261694	0.611135	0.947332
Samd4	-0.173143	5.22957	0.261685	0.611141	0.947332
Thpo	0.863625	-0.318557	0.261653	0.611164	0.947332
ENSMAUG00000009953	0.192309	4.59784	0.261649	0.611166	0.947332
ENSMAUG00000010107	-0.108859	9.20309	0.261548	0.611235	0.947332
Tspan3	-0.154236	6.01725	0.261548	0.611235	0.947332
Dnaaf3	0.821017	0.564125	0.261481	0.61128	0.947332
Drc3	0.798517	0.508785	0.261236	0.611447	0.947381
Fxyd2	0.179529	5.11612	0.261101	0.611538	0.947381
Ripk1	-0.158828	5.36663	0.260791	0.61175	0.947381
Nr1d1	0.13383	6.69497	0.26066	0.611839	0.947381
Gask1b	0.179744	5.15796	0.260635	0.611856	0.947381
Pebp4	0.39981	2.75067	0.260579	0.611894	0.947381
Zbtb41	-0.472748	2.42966	0.260507	0.611943	0.947381
ENSMAUG00000014984	-0.22937	4.21756	0.260398	0.612018	0.947381
Dhcr7	0.233823	4.06098	0.260393	0.61202	0.947381
Shox2	-0.766086	0.617772	0.260297	0.612086	0.947381
Zfp35	0.503812	2.03595	0.260217	0.61214	0.947381
Gnb1l	0.648792	1.24938	0.260216	0.612141	0.947381
Cdiptos	0.869085	0.454399	0.259896	0.612359	0.947517
ENSMAUG00000021693	-0.265245	3.81625	0.259826	0.612407	0.947517
Adam15	-0.167402	5.2545	0.259738	0.612468	0.947517
Arhgap21	0.137749	6.23919	0.259682	0.612505	0.947517
Adcy2	-0.21819	4.34967	0.259476	0.612647	0.947628
Pard3	0.184081	4.96756	0.259291	0.612773	0.947717
Pias2	-0.190503	4.8914	0.25842	0.613369	0.948387
Dhps	-0.169364	5.04065	0.258367	0.613405	0.948387
Map1lc3a	0.113742	8.85425	0.258354	0.613414	0.948387
Lrrc8d	0.195826	4.88882	0.258229	0.6135	0.948413
Ripor2	0.476494	2.76921	0.259077	0.613631	0.948496
Thrap3	0.0996363	7.90519	0.257948	0.613692	0.948496
Serp2	-0.317635	3.18073	0.25783	0.613773	0.948514
Mettl24	-0.457115	2.33266	0.257302	0.614136	0.948968
ENSMAUG00000001567	0.133592	5.75347	0.257039	0.614316	0.949023
Fntb	0.839391	0.473998	0.257022	0.614328	0.949023
ENSMAUG00000009444	0.325962	3.12843	0.256867	0.614434	0.949023
Strip2	0.851088	-0.745352	0.256751	0.614514	0.949023
Mras	-0.311328	3.49468	0.256745	0.614518	0.949023
Kat8	0.166542	5.14996	0.2561	0.614962	0.949261
Huwe1	-0.125367	6.131	0.25591	0.615093	0.949261
Gle1	0.119922	6.30246	0.255665	0.615262	0.949261
Brf2	0.316519	3.18036	0.255447	0.615412	0.949261
Ppid	0.164697	5.36083	0.255407	0.61544	0.949261
Gtf3c5	0.157289	5.29783	0.25523	0.615562	0.949261
Inip	0.159939	5.36836	0.255182	0.615595	0.949261
Add1	0.116428	7.55875	0.255181	0.615596	0.949261
Prpf4	-0.156635	5.23249	0.255171	0.615602	0.949261
Wdr46	-0.178442	5.18964	0.25516	0.61561	0.949261
ENSMAUG00000013405	-0.874421	-0.478967	0.255143	0.615622	0.949261
Hoxb3	0.459978	2.44765	0.255139	0.615624	0.949261
Trem1	-0.822939	-0.617827	0.255096	0.615655	0.949261
Cndp2	-0.0974628	8.47286	0.254954	0.615752	0.949261
Fmo5	-0.411914	2.47077	0.254883	0.615801	0.949261
Dcp2	0.264042	3.66364	0.254737	0.615902	0.949261
Ciao2b	-0.132914	6.43182	0.254585	0.616007	0.949261
ENSMAUG00000008831	-0.553054	1.83657	0.254534	0.616043	0.949261
Rinl	-0.505876	2.57968	0.255252	0.616082	0.949261
Gart	-0.136775	5.71858	0.25444	0.616108	0.949261
Rffl	0.256399	4.15709	0.254528	0.616126	0.949261
Anxa6	0.107359	10.1635	0.254298	0.616206	0.949277
Rpgr	0.371634	2.99125	0.254019	0.616399	0.949467
ENSMAUG00000017639	-0.392012	2.73873	0.253814	0.616541	0.949473
Zranb1	0.290087	3.69568	0.253814	0.616541	0.949473
Faap100	0.366258	2.85089	0.253655	0.616651	0.949535
Zscan18	0.79455	0.581544	0.253511	0.616751	0.949583
Aplp2	-0.113634	7.41031	0.253323	0.616881	0.949635
Atm	-0.472085	2.78748	0.254078	0.616992	0.949635
Depdc7	-0.696876	0.978542	0.253148	0.617003	0.949635
ENSMAUG00000013915	0.182172	4.78202	0.253063	0.617062	0.949635
Rsf1	0.190975	4.71002	0.252903	0.617173	0.949676
Nelfcd	0.127243	6.3119	0.252705	0.61731	0.949676
ENSMAUG00000000176	-0.734172	0.763337	0.252691	0.61732	0.949676
ENSMAUG00000015217	-0.268773	3.76345	0.252533	0.61743	0.949676
Klhdc2	-0.204705	4.68595	0.252525	0.617435	0.949676
ENSMAUG00000013202	-0.20988	4.40605	0.252316	0.61758	0.949694
Triqk	-0.27132	4.03925	0.252421	0.617768	0.949694
Dcaf11	0.104382	7.68416	0.251829	0.617919	0.949694
Slc4a1	-0.584456	1.80908	0.251762	0.617966	0.949694
Rnaseh2c	-0.188601	5.16228	0.251888	0.617997	0.949694
Gpn3	-0.426042	2.74223	0.251701	0.618008	0.949694
Wdr5	-0.130125	5.80318	0.251411	0.61821	0.949694
Htt	-0.239554	4.0498	0.251223	0.618341	0.949694
ENSMAUG00000020137	0.869527	-0.809068	0.251185	0.618368	0.949694
Ndufb2	0.163065	5.52209	0.25115	0.618392	0.949694
Pum3	-0.169144	5.22233	0.251094	0.618431	0.949694
Trip11	-0.291815	3.55834	0.251022	0.618481	0.949694
Prdx3	0.138104	5.85396	0.250987	0.618506	0.949694
Ubl3	0.118096	6.7724	0.250796	0.618639	0.949694
Cxcl14	0.195452	4.61705	0.250662	0.618733	0.949694
ENSMAUG00000017425	0.51927	2.04403	0.250493	0.618851	0.949694
Fam189b	0.238464	4.04571	0.250471	0.618866	0.949694
Slc43a3	-0.273211	3.54375	0.250443	0.618886	0.949694
Wnt7b	0.78257	0.467773	0.250434	0.618892	0.949694
Cops6	0.0974581	7.98763	0.250291	0.618992	0.949694
Zfp703	-0.174588	5.26947	0.25028	0.619	0.949694
ENSMAUG00000016918	0.786658	-0.402056	0.250201	0.619054	0.949694
ENSMAUG00000006284	0.144803	5.70972	0.250048	0.619162	0.949694
ENSMAUG00000009784	-0.533985	2.286	0.250506	0.619175	0.949694
Cd180	-0.729035	0.937743	0.249832	0.619312	0.949694
Cnot9	0.140851	5.52349	0.249797	0.619337	0.949694
Utp6	-0.138849	5.7899	0.24979	0.619342	0.949694
Fam32a	-0.103487	8.02813	0.24968	0.619419	0.949694
Tmc7	-0.637243	1.32648	0.249627	0.619456	0.949694
Ppme1	-0.110876	6.86668	0.249139	0.619798	0.949823
P2rx3	0.439876	2.35431	0.249107	0.619821	0.949823
Nop14	-0.150426	5.24449	0.249012	0.619887	0.949823
Pip4k2b	0.398313	2.70472	0.248942	0.619936	0.949823
Nckipsd	-0.168582	5.16868	0.248877	0.619982	0.949823
Wdr59	0.270328	3.69813	0.24877	0.620056	0.949823
ENSMAUG00000008531	-0.189456	4.90384	0.248731	0.620084	0.949823
Mmp13	-0.673038	1.04499	0.248635	0.620152	0.949823
Prr14	-0.172577	5.10481	0.248598	0.620177	0.949823
Rnf139	0.24152	3.87562	0.248166	0.620481	0.949823
Psma7	-0.124325	6.38208	0.248098	0.620529	0.949823
ENSMAUG00000019334	0.728636	0.743995	0.24795	0.620633	0.949823
Tor1a	-0.211452	4.54585	0.247786	0.620748	0.949823
Tcea1	-0.137527	5.8768	0.247756	0.620769	0.949823
Epm2aip1	-0.422198	2.63166	0.247604	0.620876	0.949823
Duox1	-0.642282	-1.2703	0.247217	0.621148	0.949823
Prr32	-0.642282	-1.2703	0.247217	0.621148	0.949823
Tkt	-0.117002	9.21953	0.24761	0.62117	0.949823
Gng10	-0.109072	7.01619	0.247099	0.621231	0.949823
Wasf2	0.171087	5.31228	0.247048	0.621267	0.949823
Armcx3	0.126667	6.1605	0.247022	0.621286	0.949823
ENSMAUG00000001436	-0.105163	7.70492	0.246985	0.621311	0.949823
Astn2	-0.710224	0.983475	0.246818	0.62143	0.949823
Tmem237	-0.526408	1.75012	0.246784	0.621453	0.949823
Slc27a4	-0.261453	3.90564	0.246746	0.62148	0.949823
Srxn1	-0.193143	4.65646	0.246723	0.621496	0.949823
Fkbp14	-0.36554	2.77538	0.246723	0.621496	0.949823
ENSMAUG00000014502	0.166123	5.29121	0.246712	0.621504	0.949823
ENSMAUG00000009113	0.20619	4.39938	0.246351	0.621759	0.949823
ENSMAUG00000009024	-0.117882	6.38785	0.246294	0.621799	0.949823
Suclg2	0.128612	5.94781	0.246234	0.621841	0.949823
ENSMAUG00000019742	-0.16213	5.20408	0.246215	0.621855	0.949823
Aggf1	-0.17792	5.11878	0.246071	0.621956	0.949823
Vipr2	0.849315	0.559354	0.245994	0.622011	0.949823
ENSMAUG00000001829	-0.82957	-0.272572	0.263179	0.622171	0.949823
Eif4e	-0.286462	3.48722	0.245758	0.622177	0.949823
ENSMAUG00000011942	-1.03434	0.0764985	0.245732	0.622196	0.949823
Mapk1ip1	0.450574	2.49453	0.24563	0.622268	0.949823
Taf8	0.288919	3.332	0.245617	0.622277	0.949823
Rfng	0.191593	4.8691	0.245467	0.622383	0.949823
Sorl1	0.173972	4.78187	0.245396	0.622433	0.949823
Bmp5	0.315757	3.38462	0.245303	0.622499	0.949823
Zbtb3	0.500549	1.98273	0.245273	0.62252	0.949823
Ube2w	-0.315349	3.02547	0.244955	0.622745	0.949946
Gpr52	-0.834954	-0.870917	0.274951	0.622809	0.949946
Tox2	-1.39642	-0.964085	0.812878	0.622809	0.949946
ENSMAUG00000018113	-0.157051	6.11054	0.244853	0.623394	0.950136
Cyb5r3	-0.113996	9.43999	0.244219	0.623515	0.950136
Alpl	0.530536	1.98093	0.243869	0.623515	0.950136
Zfp61	-0.513088	2.20722	0.243853	0.623527	0.950136
Adpgk	0.541143	1.72079	0.243846	0.623532	0.950136
Spa17	-0.385174	2.88064	0.243738	0.623609	0.950136
Cald1	-0.142985	5.79044	0.243718	0.623623	0.950136
ENSMAUG00000004157	0.642861	1.24123	0.243611	0.623699	0.950136
ENSMAUG00000003676	0.681522	1.24258	0.243582	0.623719	0.950136
Atp5j	0.10935	8.09479	0.243539	0.62375	0.950136
Klhdc8b	0.345797	2.93422	0.243508	0.623772	0.950136
ENSMAUG00000020049	-0.149487	5.49896	0.243398	0.62385	0.950136
3110040N11Rik	-0.266558	3.67019	0.243169	0.624013	0.950136
Rab4a	0.166717	4.8407	0.243025	0.624116	0.950136
Stxbp5	-0.179297	4.69088	0.242956	0.624165	0.950136
Nkapd1	0.207333	4.24834	0.242834	0.624252	0.950136
Mmp2	-0.11705	6.77551	0.242616	0.624407	0.950136
Prdx4	-0.205094	4.42918	0.242557	0.624449	0.950136
Mtfr2	0.895035	-0.283414	0.242493	0.624494	0.950136
Spsb1	-0.353968	2.81782	0.242461	0.624517	0.950136
Stradb	-0.384893	2.70439	0.242307	0.624627	0.950136
Napg	-0.727154	1.07093	0.242275	0.62465	0.950136
ENSMAUG00000014350	-0.440339	2.54281	0.242259	0.624662	0.950136
Alkbh4	-0.53941	2.06521	0.242225	0.624686	0.950136
Akr1c19	-0.393793	2.68049	0.241948	0.624884	0.950136
Fam122a	0.350532	2.87467	0.241841	0.62496	0.950136
Acadsb	-0.180346	4.86197	0.24183	0.624967	0.950136
ENSMAUG00000001360	-0.206074	4.53459	0.241602	0.625131	0.950136
Chd5	0.864618	-0.199984	0.24143	0.625253	0.950136
Rab26	-0.78252	-0.467703	0.241415	0.625264	0.950136
ENSMAUG00000018487	-0.562701	1.67516	0.241365	0.6253	0.950136
Mrps30	0.188967	4.53173	0.241339	0.625318	0.950136
Fbln1	0.294152	3.67701	0.241315	0.625336	0.950136
ENSMAUG00000011089	-0.747782	0.89848	0.241185	0.625429	0.950136
ENSMAUG00000007329	0.81494	0.650628	0.241182	0.62543	0.950136
ENSMAUG00000013060	-0.453872	2.68317	0.241343	0.625436	0.950136
Krt40	0.748081	0.532121	0.240888	0.625641	0.950136
Marco	-0.151573	6.09202	0.241199	0.625713	0.950136
Litaf	-0.11058	6.84127	0.240743	0.625745	0.950136
ENSMAUG00000014730	0.138179	6.23139	0.240652	0.62581	0.950136
Ddr1	-0.28073	3.53938	0.240562	0.625875	0.950136
ENSMAUG00000002024	-0.545324	1.82145	0.240521	0.625904	0.950136
Mrgbp	0.302211	3.26384	0.240444	0.625959	0.950136
Nras	-0.48276	2.15093	0.240217	0.626122	0.950136
Zfp467	0.171814	5.18227	0.240171	0.626154	0.950136
Cat	-0.105694	8.03961	0.23994	0.62632	0.950136
Ddb2	0.725302	0.834287	0.239926	0.62633	0.950136
ENSMAUG00000006690	0.109736	6.82377	0.23977	0.626442	0.950136
Dctn5	-0.182217	4.60434	0.239706	0.626488	0.950136
Klhdc7a	0.898128	-0.541637	0.239665	0.626517	0.950136
Glrx2	-0.179544	4.82046	0.239459	0.626665	0.950136
Ctnna1	0.092042	10.0857	0.239339	0.626752	0.950136
Hmbox1	0.424199	2.66368	0.239085	0.626934	0.950136
Fgfr1op2	-0.165049	5.11446	0.238929	0.627047	0.950136
Pold1	-0.184143	4.66794	0.238877	0.627084	0.950136
Ebf4	0.519748	2.36641	0.239009	0.627095	0.950136
Lad1	-0.462588	2.33662	0.238804	0.627137	0.950136
Gbgt1	0.355559	3.13686	0.238793	0.627149	0.950136
Cul4b	-0.356265	2.99977	0.23873	0.627189	0.950136
Gdpd3	1.62615	0.254333	0.962379	0.627243	0.950136
ENSMAUG00000008863	-0.0962854	8.65421	0.238615	0.627273	0.950136
Tcerg1	-0.142738	5.53731	0.2386	0.627283	0.950136
Slc4a1ap	-0.223761	4.48971	0.238503	0.627357	0.950136
Fsd1l	-0.790176	0.486425	0.23844	0.627398	0.950136
Sgcb	-0.574189	1.4205	0.238365	0.627452	0.950136
Tarbp1	0.232593	4.09962	0.238288	0.627508	0.950136
Tom1	-0.121553	7.14385	0.237953	0.627749	0.950198
Bub3	0.111442	7.06466	0.237926	0.627769	0.950198
Gpt	0.42796	2.33009	0.237923	0.627771	0.950198
Fzr1	0.133205	6.26941	0.237838	0.627832	0.950198
Msl2	-0.234012	4.24334	0.237681	0.627945	0.950198
Pcdh1	-0.141933	5.80715	0.237633	0.62798	0.950198
Wdr24	-0.19158	4.51587	0.237557	0.628035	0.950198
Rabgap1l	0.284204	3.39031	0.237437	0.628122	0.950225
Fsbp	0.735444	0.690212	0.237291	0.628227	0.950279
Siah2	-0.263061	3.67056	0.237048	0.628403	0.950405
Gramd4	0.484782	2.4642	0.23692	0.628496	0.950405
E2f8	-0.74499	0.991824	0.236888	0.628519	0.950405
Macc1	-0.60015	1.41394	0.236686	0.628665	0.950405
CYTB	0.239336	13.4019	0.244245	0.628666	0.950405
Tlk2	-0.156009	5.35944	0.23654	0.62877	0.950405
Acox1	0.104816	7.25502	0.236427	0.628852	0.950405
Nt5e	-0.471778	2.22441	0.236163	0.629043	0.950405
Med14	-0.165299	5.1099	0.236023	0.629145	0.950405
Suv39h1	0.206462	4.34878	0.235626	0.629433	0.950405
Chchd10	0.206787	4.60386	0.235485	0.629535	0.950405
Ubxn6	0.125892	6.90892	0.235213	0.629733	0.950405
Dpf3	1.11525	-0.544345	0.434825	0.62975	0.950405
Bicc1	0.12739	6.15996	0.235169	0.629765	0.950405
Crbn	0.189199	4.88063	0.235054	0.629848	0.950405
Rnf151	0.721604	0.767974	0.234965	0.629913	0.950405
Ank	-0.236538	4.02547	0.234915	0.629949	0.950405
Peak1	0.240417	4.12319	0.234774	0.630051	0.950405
ENSMAUG00000003299	-0.0927983	10.3145	0.234746	0.630072	0.950405
Chrnb1	-0.680249	0.925353	0.234588	0.630187	0.950405
Ankrd17	-0.162294	5.43646	0.234448	0.630289	0.950405
Senp7	-0.274453	3.46756	0.23437	0.630345	0.950405
Arglu1	-0.195322	4.36558	0.234279	0.630412	0.950405
Tm7sf3	-0.212813	4.54962	0.234374	0.630447	0.950405
Ncoa5	-0.157599	5.42895	0.234167	0.630493	0.950405
Tmed7	-0.176186	5.11046	0.233963	0.630642	0.950405
Atxn7	-0.295725	3.11239	0.233823	0.630744	0.950405
Mpp7	0.536245	1.83373	0.233675	0.630852	0.950405
Sap130	-0.148051	5.66421	0.233547	0.630945	0.950405
Yae1d1	-0.588977	1.46105	0.233543	0.630948	0.950405
Elof1	0.106355	7.47448	0.233504	0.630976	0.950405
ENSMAUG00000000217	-0.163057	5.10838	0.233436	0.631026	0.950405
Slu7	0.109001	6.95651	0.233432	0.631029	0.950405
ENSMAUG00000003193	-0.605247	1.22761	0.23343	0.63103	0.950405
Aldh4a1	0.262671	3.70727	0.233308	0.631119	0.950405
Cpox	-0.370432	2.75207	0.233213	0.631189	0.950405
ENSMAUG00000014548	-0.752684	0.920917	0.233183	0.631247	0.950405
ENSMAUG00000014635	0.200367	4.6488	0.233122	0.631255	0.950405
Aldh1a2	0.118474	6.51115	0.233068	0.631295	0.950405
ENSMAUG00000021647	-0.289554	3.27407	0.232958	0.631375	0.950405
Rhog	-0.0982864	8.15877	0.232932	0.631394	0.950405
Pigk	-0.206605	4.34705	0.232783	0.631503	0.950405
Slc20a2	-0.816164	0.661792	0.232717	0.631551	0.950405
Cttn	0.108216	7.71468	0.232606	0.631632	0.950405
ENSMAUG00000000892	0.152544	5.30145	0.232606	0.631632	0.950405
Pfdn2	0.124162	6.05145	0.232504	0.631707	0.950405
Rprd2	-0.200057	4.55908	0.232442	0.631752	0.950405
1700066M21Rik	0.333715	3.03193	0.232439	0.631755	0.950405
ENSMAUG00000010884	-1.51787	-0.547781	0.706949	0.631818	0.950405
Ptprg	0.543343	2.06421	0.232221	0.631914	0.950405
Nfe2l2	0.110212	7.08522	0.232114	0.631993	0.950405
Gps1	-0.118983	6.75466	0.232034	0.632051	0.950405
Tmem161a	0.306075	3.34212	0.232005	0.632072	0.950405
Eri2	-1.37961	-0.656314	0.7355	0.632074	0.950405
Cnksr1	-0.539289	1.62053	0.231934	0.632124	0.950405
Tomm34	0.131263	5.72347	0.23183	0.6322	0.950416
Cmas	0.127945	6.21172	0.231531	0.63242	0.950557
ENSMAUG00000016993	0.392877	2.75324	0.231362	0.632544	0.950557
ENSMAUG00000018150	-0.804271	0.173635	0.231235	0.632637	0.950557
Galnt9	0.446553	2.18757	0.231193	0.632668	0.950557
Sfrp2	0.31317	3.41693	0.231136	0.632709	0.950557
Pomgnt2	0.586736	1.5983	0.231135	0.632711	0.950557
Fadd	-0.466186	2.31387	0.230905	0.632879	0.950706
3110082I17Rik	0.381517	2.56079	0.230519	0.633163	0.950918
Tmem26	-0.784051	-0.630184	0.230269	0.633347	0.950918
Dhtkd1	0.798764	0.110164	0.230245	0.633365	0.950918
Fkbp15	0.120138	6.06661	0.230241	0.633368	0.950918
Tnk1	-0.485085	2.07828	0.230051	0.633507	0.950918
Ptbp2	-0.269114	3.37102	0.22997	0.633567	0.950918
Taf6l	-0.168825	4.89832	0.229943	0.633587	0.950918
Npr3	0.423721	2.53133	0.229827	0.633673	0.950918
Ahsg	0.318173	3.59251	0.230245	0.63369	0.950918
Colca2	-0.491588	2.15057	0.229771	0.633714	0.950918
Cmbl	-0.186027	4.7759	0.229604	0.633837	0.950998
Gprc5a	0.247231	6.60988	0.236014	0.634067	0.951239
Dip2a	-0.22045	4.03864	0.22917	0.634157	0.95127
Entpd7	0.61027	1.49705	0.228933	0.634332	0.951314
D1Ertd622e	-0.218084	4.13331	0.228865	0.634382	0.951314
Zhx2	0.175333	4.80608	0.228849	0.634394	0.951314
Phex	-0.60197	1.55054	0.228628	0.634558	0.951318
Sin3a	0.157505	5.28417	0.228408	0.63472	0.951318
ENSMAUG00000016402	0.0920586	11.2961	0.228358	0.634757	0.951318
Arhgef7	0.105751	7.7177	0.228351	0.634762	0.951318
Bag6	0.108461	9.0585	0.228416	0.634767	0.951318
Pou2f1	0.963837	0.226096	0.358866	0.634862	0.951318
ENSMAUG00000010787	-0.159568	5.44193	0.228188	0.634883	0.951318
Adamts7	0.592079	1.50597	0.227937	0.635069	0.951493
Hivep2	0.155156	5.12676	0.2277	0.635244	0.951566
Smc5	0.201936	4.53367	0.227629	0.635297	0.951566
ENSMAUG00000019908	-0.325253	3.14168	0.22754	0.635363	0.951566
Rpl7l1	-0.112018	6.82514	0.227496	0.635396	0.951566
Mlxip	-0.235767	4.07854	0.227222	0.635599	0.951709
Pibf1	-0.457825	2.12746	0.22718	0.63563	0.951709
ENSMAUG00000020834	0.69251	1.01632	0.22694	0.635808	0.951871
Azi2	-0.131872	6.27992	0.226796	0.635915	0.951928
Cdk5rap2	0.196902	4.4628	0.226689	0.635995	0.951943
Dchs1	0.257283	3.86523	0.22641	0.636202	0.95215
Tubgcp2	-0.108119	6.91506	0.226251	0.63632	0.952177
ENSMAUG00000011654	0.674153	0.967939	0.226198	0.636359	0.952177
Cgnl1	-0.102648	7.4142	0.225447	0.636919	0.95291
ENSMAUG00000012620	0.494131	2.11107	0.224988	0.637261	0.953319
Krt8	0.12753	7.01081	0.225051	0.637437	0.953325
Mrps22	0.239865	4.12989	0.224673	0.637521	0.953325
Wdfy3	0.219822	4.11567	0.224604	0.637548	0.953325
Unc13a	0.468568	2.42629	0.224513	0.637616	0.953325
Gmppa	-0.122307	6.01743	0.224453	0.637661	0.953325
ENSMAUG00000016238	0.211492	4.12417	0.224231	0.637827	0.953325
Spata25	0.809261	-0.763577	0.224078	0.637941	0.953325
Mfge8	-0.116443	8.35883	0.224448	0.63806	0.953325
Tnfrsf1a	-0.116594	6.57492	0.223683	0.638237	0.953325
ENSMAUG00000020155	0.526975	1.66879	0.22366	0.638254	0.953325
ENSMAUG00000004936	-1.20918	-0.880447	0.223552	0.638336	0.953325
Frmd5	-1.20918	-0.880447	0.223552	0.638336	0.953325
Bmp2k	-0.32437	3.04268	0.223544	0.638341	0.953325
Eif2b5	0.108737	6.47993	0.223485	0.638385	0.953325
Slc4a2	0.129268	5.8732	0.22348	0.63839	0.953325
Ces1a	0.807371	-0.022322	0.22344	0.638419	0.953325
ENSMAUG00000017149	0.178185	5.07289	0.223443	0.638448	0.953325
Rab11fip4	-1.043	-0.503976	0.223197	0.638602	0.953362
Zdhhc6	-0.383683	2.57354	0.223147	0.638639	0.953362
Nkiras1	-0.734362	0.707042	0.22298	0.638764	0.953362
Ppp1r3e	-0.489038	1.98343	0.22297	0.638772	0.953362
Rfx2	0.411563	2.54422	0.222905	0.63882	0.953362
Ighmbp2	0.253244	3.87878	0.222681	0.638989	0.95343
4930579G24Rik	0.271971	3.53221	0.22266	0.639005	0.95343
Prr12	0.181803	5.35388	0.222969	0.639343	0.953647
Klhl12	0.174724	4.72797	0.222192	0.639356	0.953647
Ssh3	-0.164383	5.0852	0.22217	0.639373	0.953647
Nudt21	-0.108459	6.91057	0.222096	0.639429	0.953647
Tbx21	-0.422733	2.33765	0.22177	0.639674	0.95371
Pex26	0.186397	4.48868	0.221601	0.639801	0.95371
Dyrk2	0.322043	3.29079	0.221581	0.639821	0.95371
ENSMAUG00000000138	-0.76782	-0.624072	0.221521	0.639862	0.95371
ENSMAUG00000010367	-0.22265	3.87636	0.221418	0.63994	0.95371
ENSMAUG00000019201	0.28426	3.59719	0.221337	0.64	0.95371
Pqlc2	-0.439853	2.45531	0.221269	0.640052	0.95371
Bms1	0.126564	6.18803	0.221222	0.640087	0.95371
Ago1	0.20084	4.4716	0.221208	0.640098	0.95371
Shisa9	0.770159	0.184181	0.220953	0.640291	0.953733
Dlc1	0.118351	6.9063	0.220894	0.640335	0.953733
Gorasp2	0.108393	6.71128	0.220615	0.640545	0.953733
ENSMAUG00000012655	-0.161911	5.46663	0.2208	0.640614	0.953733
Npc1	-0.198452	4.2358	0.220524	0.640614	0.953733
Btf3l4	0.123378	6.41806	0.220462	0.640661	0.953733
Anp32a	-0.0911787	8.3228	0.219759	0.641193	0.953733
Pcnx4	-0.52873	1.55881	0.219713	0.641228	0.953733
ENSMAUG00000010446	-0.571663	1.68483	0.219703	0.641236	0.953733
Prkcq	-0.203865	4.23568	0.219574	0.641333	0.953733
Dnajb12	-0.260119	3.45654	0.219463	0.641417	0.953733
ENSMAUG00000006315	0.198452	4.57235	0.219353	0.641501	0.953733
Mcm3ap	0.132387	5.63528	0.219347	0.641505	0.953733
Tada2a	-0.344155	2.95498	0.219206	0.641612	0.953733
Tmub2	0.484793	2.11145	0.219194	0.641621	0.953733
BC005624	-0.100624	7.23686	0.219061	0.641722	0.953733
ENSMAUG00000012339	-0.709994	1.5957	0.220569	0.641738	0.953733
Ppp1r9a	-0.506175	1.60434	0.219037	0.64174	0.953733
Slc38a9	0.85289	0.709325	0.218999	0.641769	0.953733
ENSMAUG00000013706	-0.208958	6.44666	0.223688	0.641841	0.953733
ENSMAUG00000014937	0.190744	4.3774	0.218829	0.641898	0.953733
Cd276	0.664334	0.929911	0.218762	0.641949	0.953733
Slc7a5	-0.634699	1.16862	0.21871	0.641989	0.953733
Ccnk	-0.160826	4.90482	0.218706	0.641991	0.953733
Ypel4	-0.790162	-0.429505	0.218552	0.642109	0.953733
Tecpr1	-0.164928	5.26686	0.218497	0.642151	0.953733
Serinc5	-0.699291	0.718937	0.218456	0.642181	0.953733
ENSMAUG00000022268	0.752527	1.88104	0.221294	0.642311	0.953733
Ell2	0.222571	4.01227	0.218153	0.642412	0.953733
Ddx17	0.498364	3.9078	0.224454	0.64243	0.953733
Arl8a	-0.124599	6.28564	0.218117	0.64244	0.953733
Ninj1	-0.173682	4.64433	0.218066	0.642478	0.953733
Ostf1	-0.0930184	8.42401	0.217942	0.642572	0.953733
Prkar1a	0.0895169	8.96506	0.217849	0.642643	0.953733
Smim15	-0.167225	5.98035	0.219171	0.642827	0.953733
ENSMAUG00000018830	0.582689	1.49726	0.217602	0.642832	0.953733
Sel1l	-0.332286	2.84039	0.21748	0.642924	0.953733
Topbp1	0.19571	4.60396	0.217455	0.642943	0.953733
Aven	-0.239094	3.77699	0.217256	0.643095	0.953733
Gmppb	-0.193528	4.41823	0.217147	0.643178	0.953733
Mrpl37	-0.127839	5.87928	0.217037	0.643263	0.953733
Adgrg6	-0.31901	3.10014	0.216989	0.643299	0.953733
ENSMAUG00000021474	-0.104684	9.48671	0.21707	0.643306	0.953733
Crmp1	0.201344	4.65203	0.21704	0.64336	0.953733
ENSMAUG00000000115	-0.176448	4.80523	0.216908	0.643361	0.953733
ENSMAUG00000000509	0.174993	4.79206	0.21689	0.643374	0.953733
Mmp16	-0.742079	-0.708966	0.216716	0.643508	0.953733
Gatad2a	-0.157618	6.09484	0.217837	0.643602	0.953733
Cramp1l	0.428616	2.59233	0.216501	0.643672	0.953733
Cilk1	0.177458	4.69017	0.216453	0.643709	0.953733
Rbbp8nl	-0.701699	-0.781573	0.216421	0.643733	0.953733
ENSMAUG00000019368	0.395497	2.59831	0.216349	0.643788	0.953733
Nme6	-0.254906	3.63242	0.216028	0.644033	0.953733
Actr2	-0.130556	6.27601	0.216021	0.644039	0.953733
Ndufc2	0.122706	6.25213	0.215941	0.6441	0.953733
Gnb5	0.379865	2.65056	0.215761	0.644238	0.953733
Rheb	-0.176364	4.86371	0.215671	0.644307	0.953733
Tsn	0.129134	5.98936	0.215531	0.644414	0.953733
AI593442	0.470915	2.06889	0.215507	0.644432	0.953733
Msto1	0.159439	5.09627	0.215316	0.644579	0.953733
H1f3	-0.729358	-0.517105	0.215315	0.644579	0.953733
Msra	0.151377	5.17189	0.214961	0.644852	0.953733
ENSMAUG00000012467	0.817526	-0.388086	0.214953	0.644857	0.953733
ENSMAUG00000000214	0.392381	2.50243	0.21488	0.644914	0.953733
Pten	-0.162817	5.50518	0.215178	0.644952	0.953733
Enox1	0.588917	1.34173	0.214746	0.645016	0.953733
Creg1	-0.147733	5.16582	0.214727	0.645031	0.953733
Sik2	-0.283121	3.49512	0.214697	0.645054	0.953733
Psmd5	-0.127493	6.03516	0.214586	0.645139	0.953733
Cc2d2a	0.238978	3.8496	0.214565	0.645155	0.953733
Trmt6	0.203858	4.32938	0.214396	0.645285	0.953733
Doc2a	0.166236	5.23838	0.214294	0.645364	0.953733
Cacfd1	0.150037	5.18909	0.214105	0.645509	0.953733
2310039H08Rik	0.4675	2.48123	0.214692	0.645543	0.953733
Chil6	-0.569947	1.2482	0.21395	0.645629	0.953733
Edrf1	0.31636	2.94121	0.213932	0.645642	0.953733
1700030K09Rik	-0.301764	3.22549	0.213924	0.645648	0.953733
ENSMAUG00000004061	0.315746	3.55121	0.214346	0.645738	0.953733
Tmem120b	1.46545	0.148467	0.828811	0.645811	0.953733
Derl2	-0.186308	4.39696	0.213577	0.645916	0.953733
Slc25a44	-0.377051	2.72698	0.213484	0.645987	0.953733
Plekhf1	0.395614	2.71236	0.213435	0.646025	0.953733
Ywhah	-0.110679	6.71565	0.213428	0.646031	0.953733
ENSMAUG00000021026	0.562567	1.96542	0.213337	0.646136	0.953733
Txnl4a	-0.117853	5.97921	0.213137	0.646255	0.953733
E2f2	-0.416511	2.21132	0.213096	0.646286	0.953733
Idua	-0.486002	2.3865	0.213271	0.646402	0.953733
ENSMAUG00000012841	0.474737	1.86459	0.212854	0.646474	0.953733
Cul9	-0.276686	3.63777	0.212586	0.646716	0.953733
Lpin2	0.167438	4.95986	0.212463	0.646776	0.953733
Psmd6	-0.124645	6.03492	0.21237	0.646848	0.953733
Exosc5	-0.303281	4.63985	0.216238	0.6469	0.953733
Ppargc1a	-0.770321	1.0406	0.212121	0.64704	0.953733
Pts	-0.28337	3.27289	0.212104	0.647053	0.953733
Snapc5	-0.342109	3.03503	0.212083	0.64707	0.953733
Klhdc4	-0.119338	6.31623	0.211955	0.647169	0.953733
Ankrd12	0.173803	4.80606	0.211943	0.647178	0.953733
Zfp507	0.280335	3.41187	0.211929	0.647189	0.953733
Synj1	0.173803	4.79561	0.21189	0.647219	0.953733
Dock4	-0.161867	5.29725	0.2119	0.647225	0.953733
Nebl	0.19509	4.37214	0.211788	0.647298	0.953733
ENSMAUG00000011043	-0.758906	-0.187956	0.211709	0.647359	0.953733
Grhl1	-0.537235	1.45472	0.211496	0.647525	0.953733
Dcaf4	0.449978	2.10435	0.211468	0.647546	0.953733
Rab29	-0.471252	2.06486	0.211421	0.647583	0.953733
ENSMAUG00000006885	-0.135746	6.92754	0.212273	0.647622	0.953733
Rhou	0.543896	1.63938	0.211336	0.647648	0.953733
Fzd8	-0.697035	0.486469	0.211325	0.647657	0.953733
Ero1l	0.279263	3.3084	0.211233	0.647728	0.953733
Dennd2d	0.137583	5.63675	0.211182	0.647768	0.953733
Rnf130	0.15377	5.38811	0.211057	0.647865	0.953774
Stard3nl	-0.136967	5.5411	0.210862	0.648016	0.953894
Sfrp1	0.214296	4.2731	0.210639	0.648189	0.95391
Clint1	-0.105753	6.51073	0.210557	0.648253	0.95391
Tspan2	0.185387	7.09945	0.214985	0.648266	0.95391
Ndufaf3	-0.142629	5.96847	0.210573	0.64849	0.95391
Thumpd3	0.137652	5.44433	0.210199	0.648532	0.95391
Pde12	-0.540178	1.56668	0.210064	0.648637	0.95391
Ccdc74a	-0.698672	0.458892	0.210044	0.648652	0.95391
C330007P06Rik	-0.332567	2.71873	0.21004	0.648655	0.95391
Sytl3	-0.530194	1.78283	0.21002	0.648671	0.95391
1600012H06Rik	-0.192888	4.36944	0.209953	0.648723	0.95391
ENSMAUG00000007947	-0.138477	9.85469	0.21254	0.648969	0.954169
D17H6S53E	0.251852	3.64183	0.209395	0.649158	0.9543
Nop9	-0.24429	4.22113	0.209809	0.649228	0.9543
Pdcd4	0.101986	8.63415	0.209256	0.649266	0.9543
Pcdhb14	-0.834333	-0.731324	0.269315	0.649458	0.954377
Alox12	1.09533	-0.320841	0.381582	0.649458	0.954377
Epc1	0.150183	5.23277	0.20887	0.649568	0.954436
ENSMAUG00000010609	-0.541484	1.79866	0.208749	0.649662	0.954472
Adgrd1	0.30111	3.24404	0.208513	0.649847	0.954641
Bard1	0.435296	2.22285	0.208278	0.650031	0.954712
Calm1	-0.0996839	7.83826	0.208227	0.650071	0.954712
ENSMAUG00000011641	-0.673131	0.865237	0.208158	0.650125	0.954712
Nacc1	-0.103716	7.02856	0.208095	0.650174	0.954712
Kmt2e	-0.110573	6.56812	0.207944	0.650292	0.954783
Eepd1	-0.294216	3.29156	0.207693	0.650489	0.95497
Klhl4	0.199724	4.32788	0.207557	0.650596	0.955024
Hgf	-0.242977	3.83552	0.207375	0.650738	0.955132
Nfatc1	0.199051	4.35174	0.206957	0.651067	0.955427
Bicral	0.25584	3.79192	0.206848	0.651152	0.955427
Ptcd3	0.159474	5.25916	0.206574	0.651367	0.955427
Fzd2	-0.659519	0.81962	0.206474	0.651446	0.955427
Dnah2	-0.694729	-0.707372	0.206438	0.651474	0.955427
BC052040	0.53892	1.49412	0.206342	0.651549	0.955427
ENSMAUG00000009570	0.142473	6.04229	0.206448	0.651731	0.955427
ENSMAUG00000017798	0.686685	0.838365	0.206066	0.651767	0.955427
Plekhh1	0.418826	2.58855	0.205975	0.651839	0.955427
Mpp2	-0.363572	2.64839	0.205915	0.651886	0.955427
ENSMAUG00000016082	-0.133186	5.82942	0.205905	0.651894	0.955427
Mrps31	0.207783	4.20527	0.205841	0.651945	0.955427
Dph7	0.360375	2.39441	0.205839	0.651946	0.955427
ENSMAUG00000009476	0.259929	3.37139	0.205814	0.651966	0.955427
ENSMAUG00000008014	0.177056	4.63093	0.205445	0.652257	0.955427
ENSMAUG00000000124	0.719147	0.762774	0.205317	0.652358	0.955427
ENSMAUG00000010475	0.386625	2.5885	0.205283	0.652385	0.955427
Foxa3	-0.756197	0.497451	0.205136	0.652501	0.955427
Uggt1	0.479409	2.34979	0.205207	0.652506	0.955427
Cuedc2	-0.125709	5.88676	0.205124	0.65251	0.955427
D16Ertd472e	-0.25412	3.51214	0.205036	0.65258	0.955427
Slc7a4	0.732135	0.107879	0.204977	0.652626	0.955427
Morc2a	0.134095	5.55796	0.204951	0.652647	0.955427
Maf1	0.0981991	7.88638	0.204927	0.652665	0.955427
Usp47	-0.112363	6.68717	0.204906	0.652682	0.955427
Cacna1c	0.575408	1.37115	0.204786	0.652777	0.955463
Umps	-0.26508	3.34924	0.20463	0.6529	0.955542
Gpr141	-0.470728	1.85216	0.20443	0.653058	0.955671
Mapkap1	0.126967	5.89393	0.203892	0.653485	0.955975
Rpl10a	0.0924035	10.9816	0.203786	0.653568	0.955975
Gabbr1	-0.685336	1.16021	0.203775	0.653578	0.955975
Pdzk1	-0.791852	0.316996	0.203626	0.653696	0.955975
Trim39	0.210988	4.1022	0.2036	0.653716	0.955975
Supt6	-0.104542	7.36355	0.203415	0.653863	0.955975
Nhlrc2	0.24223	3.57042	0.203282	0.653969	0.955975
Tpd52	-0.10161	7.13275	0.203227	0.654012	0.955975
Plvap	-0.234966	8.57109	0.209414	0.654082	0.955975
Prkdc	0.396211	2.43822	0.203115	0.654102	0.955975
Mus81	0.251503	3.55583	0.202984	0.654205	0.955975
Nmnat2	-0.388773	2.55965	0.202891	0.654279	0.955975
ENSMAUG00000013645	0.166597	4.70786	0.202865	0.6543	0.955975
Frrs1l	-0.371094	2.38254	0.202727	0.65441	0.955975
Abhd3	0.382988	2.52328	0.202725	0.654411	0.955975
Idh2	-0.102319	8.783	0.202688	0.654441	0.955975
ENSMAUG00000022252	-0.380189	2.57815	0.202674	0.654452	0.955975
Ndufb9	-0.0984064	7.09573	0.201828	0.655126	0.956858
Lyrm9	0.306286	2.91308	0.20173	0.655204	0.95687
Myh10	0.128472	10.0752	0.203727	0.655446	0.957104
Dpy19l4	0.484514	1.81218	0.201354	0.655504	0.957104
Prpf3	0.122338	5.69378	0.20101	0.655779	0.957404
Gnpat	0.117042	5.96189	0.200698	0.656028	0.957522
Mrpl14	0.114557	6.29198	0.200691	0.656034	0.957522
Slc26a4	-0.362769	2.59555	0.200646	0.65607	0.957522
ENSMAUG00000019359	0.133765	5.54029	0.200423	0.656249	0.957649
Zfp777	0.147026	5.28692	0.200363	0.656296	0.957649
Sp4	-0.554279	1.50891	0.199959	0.656621	0.95797
Pik3r2	-0.679104	3.31008	0.205941	0.656717	0.95797
Vsig10	-0.753358	-0.587757	0.199759	0.656781	0.95797
Atp2a1	-0.362918	2.68359	0.199741	0.656796	0.95797
Pcdhac2	0.223797	3.76614	0.199646	0.656871	0.957978
Zfp692	-0.340419	2.83193	0.199492	0.656995	0.958057
Rab22a	0.121742	6.3986	0.199121	0.657294	0.958114
Hsdl1	-0.125704	5.84781	0.19907	0.657334	0.958114
Prep	0.138931	5.35064	0.199031	0.657366	0.958114
Pars2	-0.341266	3.5424	0.200758	0.657374	0.958114
ENSMAUG00000020123	-0.651318	1.21458	0.198963	0.657421	0.958114
Wdr12	-0.223187	4.03076	0.198922	0.657454	0.958114
Dnajc21	-0.18545	5.55138	0.200335	0.657625	0.958262
Zmym4	0.192587	4.4543	0.198539	0.657761	0.958359
ENSMAUG00000003995	0.564078	1.54065	0.198375	0.657894	0.958394
Dazap2	0.100705	7.56071	0.198152	0.658073	0.958394
Fut10	0.431184	2.11153	0.197932	0.658251	0.958394
ENSMAUG00000019905	-0.414653	2.25894	0.197891	0.658284	0.958394
ENSMAUG00000008517	0.966045	0.0367989	0.197634	0.658492	0.958394
Lamc2	0.347723	3.40123	0.198813	0.658554	0.958394
Grwd1	0.159188	5.2375	0.197444	0.658645	0.958394
Scamp4	-0.189312	4.37937	0.197414	0.658669	0.958394
Cxadr	-0.289601	3.72274	0.198098	0.658728	0.958394
Gpr161	0.385941	2.40129	0.197254	0.658799	0.958394
Trappc4	0.141594	5.18296	0.197214	0.658831	0.958394
Rwdd1	-0.10203	7.00318	0.197026	0.658983	0.958394
ENSMAUG00000008811	-0.694124	-0.279414	0.196954	0.659041	0.958394
Ppip5k1	0.154303	4.79356	0.196943	0.659051	0.958394
Ppp1r36	0.746789	-0.0300293	0.196836	0.659137	0.958394
Chic2	-0.284862	3.37174	0.196793	0.659172	0.958394
ENSMAUG00000016194	-0.724372	-0.0528059	0.196722	0.659229	0.958394
Rom1	0.306819	3.08765	0.196685	0.659259	0.958394
Dpep1	0.258441	3.3283	0.196677	0.659266	0.958394
Fam126a	0.140238	5.76214	0.196595	0.659335	0.958394
Zfand1	0.179689	4.41195	0.196582	0.659343	0.958394
Llgl1	0.202019	4.7172	0.197106	0.659449	0.958394
Phrf1	-0.136144	5.73088	0.196391	0.659498	0.958394
Maged2	0.131818	6.48441	0.196997	0.659505	0.958394
Plppr4	0.744532	0.0574715	0.196261	0.659603	0.958394
ENSMAUG00000017631	-0.455238	2.55609	0.19722	0.659667	0.958394
Dctn6	0.11963	5.72271	0.196083	0.659747	0.958394
ENSMAUG00000007960	-0.236757	3.71812	0.195915	0.659884	0.958394
Vwa5b1	0.240491	3.97059	0.195817	0.659996	0.958394
ENSMAUG00000017673	-0.577609	1.54749	0.195765	0.660006	0.958394
Smim31	0.745864	-0.26052	0.195598	0.660141	0.958394
Psmb4	0.0870878	8.464	0.195578	0.660157	0.958394
Npy	1.68937	0.322268	0.985555	0.660232	0.958394
Acad11	0.141332	5.39959	0.19538	0.660318	0.958394
Dcakd	0.131486	5.85714	0.195354	0.66034	0.958394
Cox20	-0.144767	4.90553	0.195235	0.660437	0.958394
ENSMAUG00000018723	-0.116517	6.24384	0.195072	0.660569	0.958394
Wdr45	-0.0986042	7.0059	0.195021	0.660611	0.958394
Pacc1	0.547972	1.43586	0.194917	0.660695	0.958394
Bcl7b	0.132445	6.22409	0.195105	0.66078	0.958394
Fxyd5	0.365465	2.52089	0.194756	0.660826	0.958394
ENSMAUG00000001486	0.185539	4.65973	0.194694	0.660901	0.958394
Dnaja4	0.120651	6.14097	0.194613	0.660943	0.958394
Vta1	0.117301	6.00909	0.194502	0.661034	0.958394
Mansc1	-0.388245	2.37973	0.19425	0.661239	0.958394
Sumo2	0.120271	5.87761	0.194178	0.661298	0.958394
Map3k1	0.117451	5.7717	0.194037	0.661412	0.958394
Eml1	0.133804	5.34137	0.19396	0.661475	0.958394
Cmtr2	-0.268617	3.50177	0.193952	0.661482	0.958394
Polr1b	-0.261372	3.42604	0.193889	0.661533	0.958394
Hcn2	-0.598372	1.13081	0.193853	0.661563	0.958394
Eef1akmt1	0.143424	5.35366	0.193849	0.661566	0.958394
Adam23	-0.688891	-0.389558	0.193833	0.661579	0.958394
Acss2	-0.125529	5.61762	0.193725	0.661667	0.958394
Zbtb2	-0.164378	4.54983	0.193693	0.661694	0.958394
Penk	0.156966	5.07653	0.193625	0.661749	0.958394
Minpp1	-0.169663	4.72952	0.193598	0.661771	0.958394
Sdc3	-0.33442	3.93537	0.196075	0.66188	0.95845
Golph3	0.107317	7.13248	0.193111	0.66217	0.958769
Wt1	0.967262	-0.186748	0.192858	0.662377	0.958967
Fam3a	-0.251998	3.65249	0.192163	0.662947	0.959093
Adamts19	0.486209	1.87674	0.191787	0.663257	0.959093
Palmd	0.1672	4.63538	0.191775	0.663266	0.959093
Kif27	0.557307	1.5018	0.191752	0.663285	0.959093
Nrgn	0.279714	3.49538	0.191694	0.663397	0.959093
Xrra1	-0.661496	0.854509	0.191188	0.663749	0.959093
Adora2b	-0.695824	-0.00131514	0.191103	0.663819	0.959093
Rbl2	0.125324	5.70495	0.191036	0.663875	0.959093
Tbc1d9	-0.410079	2.28984	0.191005	0.6639	0.959093
Ago4	0.344541	2.73717	0.190961	0.663937	0.959093
Rpusd3	-0.209026	4.04421	0.190837	0.664039	0.959093
Lrch1	0.149091	5.21959	0.190778	0.664087	0.959093
Znrf3	0.71931	0.277946	0.190722	0.664133	0.959093
Naglu	0.274928	3.44937	0.190569	0.66426	0.959093
Jagn1	0.154013	5.24296	0.190406	0.664394	0.959093
Pxylp1	0.39249	2.25265	0.190112	0.664637	0.959093
Mcee	0.295914	3.46073	0.190375	0.664655	0.959093
Trpm6	0.533483	1.3065	0.190068	0.664674	0.959093
Rdh11	-0.278546	3.69878	0.190325	0.664702	0.959093
Erc1	-0.157196	5.07185	0.18975	0.664937	0.959093
Anxa2	-0.0810715	10.379	0.189724	0.664958	0.959093
ENSMAUG00000010314	-0.386189	2.76168	0.189691	0.664985	0.959093
Slc2a13	-0.526082	1.49343	0.189669	0.665004	0.959093
E2f5	0.16669	4.63209	0.189663	0.665009	0.959093
ENSMAUG00000002847	-0.686229	0.553382	0.189579	0.665078	0.959093
Txn1	-0.0823013	9.37877	0.189527	0.665122	0.959093
Taf1c	0.370677	2.85561	0.18978	0.665147	0.959093
Ndufa13	0.110557	7.85246	0.189909	0.665157	0.959093
Cpeb4	0.191844	4.48207	0.189375	0.665247	0.959093
ENSMAUG00000014178	-0.661594	-0.739307	0.189349	0.665269	0.959093
Pgm3	0.17871	4.78125	0.189309	0.665302	0.959093
Mettl23	0.230415	3.7747	0.189212	0.665382	0.959093
Idh3b	-0.0950284	7.23843	0.189124	0.665455	0.959093
Gja1	-0.476951	2.12324	0.189007	0.665552	0.959093
Ubxn1	-0.0851172	8.18059	0.18888	0.665658	0.959093
Cmtm6	-0.104704	6.72316	0.18886	0.665675	0.959093
Tril	0.460312	2.03365	0.188821	0.665707	0.959093
Cptp	-0.187654	4.34915	0.188723	0.665788	0.959093
Sh3rf3	0.198363	3.99043	0.188661	0.66584	0.959093
Dph6	0.428654	2.33887	0.188617	0.665876	0.959093
ENSMAUG00000018377	0.151833	5.24453	0.188582	0.665905	0.959093
Pigf	0.187813	4.29132	0.188504	0.66597	0.959093
ENSMAUG00000014179	0.113662	5.92405	0.188485	0.665986	0.959093
ENSMAUG00000015315	-0.641817	1.28284	0.188396	0.66606	0.959093
Klhl11	-0.217406	3.82339	0.188366	0.666085	0.959093
Fbxl19	0.269609	3.32114	0.18831	0.666131	0.959093
Riok2	-0.213972	3.74962	0.188207	0.666217	0.959093
ENSMAUG00000015792	0.690559	0.66483	0.188084	0.666319	0.959093
Wdr33	0.136837	5.25781	0.187931	0.666446	0.959093
Scand1	-0.300528	5.05327	0.192776	0.666652	0.959093
Hcfc2	0.260326	3.81156	0.187803	0.666786	0.959093
Stag2	-0.111077	6.79369	0.187407	0.666883	0.959093
Abi1	0.109467	6.73402	0.1872	0.667056	0.959093
Ogg1	-0.578179	1.25025	0.187194	0.66706	0.959093
Dhrs7	-0.151417	4.85292	0.18707	0.667164	0.959093
Phlda2	-0.479127	1.8775	0.18694	0.667273	0.959093
Lipe	0.192217	4.59756	0.187078	0.667312	0.959093
Sdhaf1	-0.416912	3.21439	0.18921	0.667333	0.959093
Iah1	0.124763	5.56063	0.186492	0.667647	0.959093
Tgm3	-1.32434	-0.604101	0.575887	0.667682	0.959093
Cenpf	-0.599536	1.01916	0.186376	0.667744	0.959093
Cpz	0.584485	1.51281	0.186245	0.667854	0.959093
Cdca2	0.0978535	6.92909	0.186115	0.667963	0.959093
Slc38a10	-0.159095	4.81035	0.185956	0.668095	0.959093
Pkn3	-0.315886	3.1537	0.185925	0.668122	0.959093
Col4a2	-0.115115	7.10831	0.186134	0.668178	0.959093
ENSMAUG00000018130	0.147733	5.0716	0.185857	0.668178	0.959093
Nrip2	0.228233	3.74251	0.185797	0.668228	0.959093
ENSMAUG00000016113	-0.0864384	9.6898	0.185784	0.66824	0.959093
ENSMAUG00000016543	0.138195	6.01639	0.186199	0.668275	0.959093
Tusc3	-0.298844	2.95068	0.185742	0.668275	0.959093
Vps33a	0.185297	4.36002	0.185677	0.668329	0.959093
Top3b	-0.139281	5.19108	0.185656	0.668347	0.959093
Scn2a	-0.973157	-0.491267	0.185593	0.668399	0.959093
Gadd45g	-0.286665	3.21862	0.185571	0.668418	0.959093
Vars	-0.1752	5.47255	0.186868	0.668478	0.959093
Ebi3	-0.645732	0.507044	0.18542	0.668545	0.959093
Impa2	0.383742	2.70795	0.185625	0.668576	0.959093
Gmpr	0.316853	2.85215	0.185253	0.668685	0.959093
Bambi	-0.170564	4.60123	0.185186	0.668742	0.959093
Catsper2	0.745436	-0.567209	0.185073	0.668836	0.959093
Nfat5	-0.283756	3.15196	0.184839	0.669033	0.959093
Cplx1	-0.523567	1.32992	0.184652	0.66919	0.959093
Atp6v1b2	-0.0880967	7.46676	0.184593	0.66924	0.959093
Tasor2	-0.267104	3.30109	0.184558	0.669269	0.959093
Fam189a2	0.197465	4.48928	0.184774	0.669291	0.959093
Stk39	-0.160371	5.02652	0.184405	0.669412	0.959093
ENSMAUG00000016687	-0.12659	5.60453	0.184329	0.669462	0.959093
Plpp5	0.657875	0.251615	0.184266	0.669515	0.959093
ENSMAUG00000022028	0.738624	-0.090651	0.184199	0.669571	0.959093
Ksr1	0.355735	2.60789	0.184194	0.669576	0.959093
Nodal	-0.67812	0.293883	0.184139	0.669621	0.959093
Eed	-0.165357	4.59385	0.183915	0.66981	0.959093
Phldb3	0.486226	1.69914	0.183872	0.669847	0.959093
Ptgs2	-0.672009	-0.534431	0.183833	0.669879	0.959093
Mphosph8	0.229378	3.97973	0.183794	0.669933	0.959093
Sil1	0.361826	3.12725	0.184403	0.669942	0.959093
ENSMAUG00000009491	0.454628	1.81499	0.183701	0.669991	0.959093
Ndufa8	-0.10474	7.12209	0.183679	0.67001	0.959093
Pdlim3	-0.159883	4.76353	0.183663	0.670023	0.959093
ENSMAUG00000016909	0.327032	2.75893	0.183479	0.670179	0.959093
Sgcz	-0.649363	0.287058	0.183472	0.670184	0.959093
Adamts13	-0.657493	0.285024	0.183432	0.670218	0.959093
Parp1	0.105576	6.14866	0.183363	0.670277	0.959093
Cd83	-0.21385	3.91723	0.183326	0.670308	0.959093
Top2b	0.108586	6.85672	0.183317	0.670315	0.959093
Ikzf2	-0.693451	-0.256277	0.18331	0.670321	0.959093
Erich1	0.222952	4.07445	0.183236	0.670391	0.959093
Zfp28	-0.503735	1.95464	0.183003	0.670581	0.959093
Pvalb	-0.670064	-0.601746	0.182613	0.67091	0.959093
Rcn2	0.188286	4.68903	0.182714	0.670989	0.959093
Hpgd	0.0977901	7.87376	0.182457	0.671043	0.959093
Ap2a2	-0.0877919	8.20551	0.182414	0.671079	0.959093
ENSMAUG00000015366	0.149089	8.26582	0.185648	0.671142	0.959093
Rufy3	0.2069	3.92923	0.182337	0.671144	0.959093
ENSMAUG00000001814	0.750418	0.18448	0.182334	0.671147	0.959093
Tango2	-0.11672	6.00858	0.182263	0.671207	0.959093
Rtkn	0.215267	3.81484	0.182216	0.671247	0.959093
Treml2	0.69957	0.691377	0.182121	0.671328	0.959093
ENSMAUG00000005007	0.677405	1.56817	0.182179	0.671466	0.959093
Dhrs7b	-0.258638	3.46771	0.181872	0.671539	0.959093
Dnaja1	-0.109952	6.29958	0.181853	0.671555	0.959093
ENSMAUG00000017652	-0.512043	1.62911	0.18177	0.671625	0.959093
Cmtm8	-0.198105	4.80708	0.182654	0.671735	0.959093
Disc1	-0.784254	-0.0596464	0.242471	0.67176	0.959093
ENSMAUG00000001396	-0.652142	3.17877	0.187052	0.671761	0.959093
Asb7	-0.199372	4.01991	0.181601	0.671769	0.959093
Nfib	-0.168496	4.76889	0.181597	0.671772	0.959093
ENSMAUG00000020914	0.321714	3.02024	0.181591	0.671777	0.959093
Ercc2	-0.19472	3.98733	0.181554	0.671809	0.959093
Myh7b	-0.61514	1.07691	0.181494	0.67186	0.959093
ENSMAUG00000022214	-0.626766	-0.676658	0.181269	0.672051	0.959093
ENSMAUG00000005618	0.122106	5.91452	0.181222	0.672091	0.959093
Mfn1	0.114248	5.90775	0.181157	0.672146	0.959093
Letm1	-0.127352	5.58402	0.181145	0.672156	0.959093
Shpk	0.340619	2.81214	0.181073	0.672218	0.959093
Cfap47	0.530978	1.35659	0.181053	0.672235	0.959093
Psmc3	-0.0896507	8.48507	0.180949	0.672323	0.959093
ENSMAUG00000014267	-0.0976591	7.17871	0.180927	0.672342	0.959093
Lpin3	0.506783	1.5907	0.180871	0.67239	0.959093
ENSMAUG00000019849	-0.397405	2.1925	0.180765	0.67248	0.959093
2610028H24Rik	0.701842	-0.159079	0.180731	0.672509	0.959093
Bdnf	-0.661924	0.319001	0.180694	0.67254	0.959093
Tube1	-0.453646	1.64659	0.18052	0.672688	0.959093
Trank1	0.559615	1.26674	0.180299	0.672877	0.959093
ENSMAUG00000002325	0.407069	1.90824	0.180217	0.672947	0.959093
ENSMAUG00000012895	-0.199422	3.89877	0.180167	0.672989	0.959093
ENSMAUG00000004495	0.443248	2.17259	0.180123	0.673027	0.959093
Slc11a2	0.351257	2.53092	0.180116	0.673033	0.959093
L3mbtl2	0.277022	3.02546	0.18005	0.67309	0.959093
Pgam5	-0.217454	3.79697	0.17992	0.673201	0.959093
Cwc27	0.161605	4.52437	0.179877	0.673237	0.959093
Ccdc117	0.117903	5.67788	0.179809	0.673295	0.959093
Dusp27	-0.193196	3.98536	0.1798	0.673303	0.959093
Srpr	0.121413	5.86565	0.179626	0.673452	0.959093
Tmem94	-0.194312	4.24918	0.179551	0.673516	0.959093
ENSMAUG00000013812	-0.139006	5.25446	0.17949	0.673568	0.959093
Sh3tc1	0.154978	5.09461	0.179418	0.67363	0.959093
Cdyl	-0.151346	4.72198	0.179361	0.673679	0.959093
Tyw1	-0.361977	2.71428	0.179271	0.673756	0.959093
ENSMAUG00000016029	-0.215993	3.90083	0.179266	0.67376	0.959093
ENSMAUG00000016028	0.368117	2.41709	0.179036	0.673957	0.959093
4930444P10Rik	-0.656391	-0.666021	0.178937	0.674041	0.959093
Vdac2	-0.0875555	8.75249	0.178781	0.674176	0.959093
ENSMAUG00000020479	0.828169	0.872618	0.178691	0.674253	0.959093
H6pd	-0.186428	4.20608	0.178556	0.674368	0.959093
Crybb1	0.44894	1.88837	0.178481	0.674433	0.959093
Abcc9	-0.518492	1.46176	0.178463	0.674448	0.959093
Gprin3	0.484714	1.43979	0.178374	0.674524	0.959093
Fstl3	0.643948	1.0161	0.178332	0.674561	0.959093
Dtx4	-0.189573	4.09468	0.178261	0.674621	0.959093
Tmem209	-0.43177	2.08243	0.17808	0.674777	0.959093
Parp8	-0.216339	3.71719	0.178015	0.674833	0.959093
Tmod3	-0.147447	4.99938	0.177889	0.674941	0.959093
Atxn10	-0.144542	5.19609	0.177789	0.675027	0.959093
Nudt14	-0.121923	5.87893	0.177748	0.675063	0.959093
Ddrgk1	-0.111758	5.98926	0.177726	0.675082	0.959093
Igf2r	0.31519	2.93153	0.177641	0.675154	0.959093
Aspdh	0.765976	-0.661971	0.177628	0.675166	0.959093
Art4	-0.683923	-0.672026	0.177456	0.675314	0.959093
Snw1	-0.0937731	7.498	0.177454	0.675315	0.959093
Tmem198b	-0.628079	0.869306	0.177418	0.675346	0.959093
ENSMAUG00000020460	0.0907915	9.15077	0.177414	0.67535	0.959093
ENSMAUG00000012933	-0.251484	3.27478	0.177391	0.67537	0.959093
Fstl1	-0.0988194	7.37544	0.177344	0.67541	0.959093
Slc25a35	-0.192486	4.29156	0.177257	0.675485	0.959101
Wdr36	-0.16755	4.35879	0.176936	0.675762	0.959329
Rtn4rl1	0.570594	1.18841	0.176784	0.675893	0.959329
Fgd1	0.241858	3.50723	0.176702	0.675964	0.959329
Paf1	-0.0937019	7.42804	0.176453	0.676179	0.959329
Ndufaf5	-0.260156	3.26549	0.176391	0.676232	0.959329
Myh9	-0.116974	10.7323	0.178144	0.67632	0.959329
Slc30a9	0.112572	6.16066	0.17626	0.676346	0.959329
ENSMAUG00000020752	0.202641	4.48857	0.176461	0.676355	0.959329
Lama3	-0.445425	2.11717	0.176304	0.676367	0.959329
Esr1	-0.643869	0.922025	0.176178	0.676417	0.959329
Tspyl1	0.133854	5.18519	0.17616	0.676432	0.959329
Gtf3c4	0.127404	5.39741	0.175964	0.676602	0.959329
Tmem9b	-0.126575	5.70114	0.175755	0.676783	0.959329
Zmynd12	-0.522875	1.18377	0.175753	0.676785	0.959329
Tbccd1	0.183058	4.38905	0.175648	0.676876	0.959329
Tdrkh	-0.697554	0.816704	0.175542	0.676967	0.959329
Esf1	-0.179295	4.63514	0.175428	0.677066	0.959329
Hip1	-0.269751	4.53999	0.177961	0.677077	0.959329
Socs3	-0.174839	4.45325	0.1754	0.67709	0.959329
Cfap221	0.704635	0.469185	0.175372	0.677115	0.959329
Zfp180	0.205201	4.01975	0.17525	0.67722	0.959329
Ube4b	-0.121884	5.58593	0.175237	0.677231	0.959329
Cdk18	0.408655	2.37808	0.175209	0.677256	0.959329
Efemp1	-0.153348	4.72843	0.175102	0.677349	0.959362
Gjb5	0.290336	2.94982	0.17502	0.67742	0.959364
Atxn1	0.678394	0.0157757	0.174876	0.677545	0.959441
ENSMAUG00000006283	0.295435	2.9695	0.174351	0.678001	0.959839
Pex6	0.169174	4.53266	0.174344	0.678007	0.959839
Ttc27	0.195207	3.96385	0.17423	0.678107	0.959839
Mrpl19	-0.140827	5.09896	0.174119	0.678203	0.959839
Smim26	-0.369082	2.20366	0.174117	0.678205	0.959839
Nubpl	-0.476144	1.58984	0.174014	0.678295	0.959839
Kifc3	0.203581	3.96359	0.173902	0.678393	0.959839
Tmppe	0.718381	-0.123085	0.17386	0.678429	0.959839
ENSMAUG00000012589	0.103669	6.77438	0.173769	0.678508	0.959839
Bag4	-0.19229	4.03644	0.173581	0.678672	0.959839
Pin4	0.138453	5.70387	0.173823	0.678684	0.959839
Tmod1	0.169824	4.72973	0.173526	0.678721	0.959839
Frmpd4	0.718707	-0.229461	0.173492	0.67875	0.959839
ENSMAUG00000000403	-0.129312	6.70812	0.174374	0.678822	0.959839
Hyou1	-0.127364	5.40409	0.173347	0.678877	0.959839
Depdc1a	-0.604388	-0.93331	0.173172	0.679029	0.959899
Acer2	0.16083	4.60253	0.173138	0.679059	0.959899
ENSMAUG00000010070	-0.314073	2.89298	0.172924	0.679246	0.960033
Fam13b	0.107472	6.23913	0.172704	0.679439	0.960033
ENSMAUG00000015764	0.196153	4.07625	0.1726	0.67953	0.960033
Tctex1d2	-0.172869	4.31125	0.172239	0.679846	0.960033
Marf1	0.188719	4.36649	0.172183	0.679895	0.960033
ENSMAUG00000020975	-0.252784	3.22186	0.172172	0.679905	0.960033
Phf5a	-0.0970746	6.71001	0.172152	0.679922	0.960033
Cdc26	0.0983848	7.61245	0.172041	0.680019	0.960033
Eif2ak1	0.0913225	7.60211	0.172005	0.680051	0.960033
Ttc21b	-0.283446	3.15319	0.171997	0.680058	0.960033
Lmo2	-0.087871	7.87562	0.171965	0.680086	0.960033
ENSMAUG00000008077	0.25466	3.56864	0.1718	0.680231	0.960033
Dhx32	-0.206904	3.8173	0.1718	0.680231	0.960033
Nipal3	0.231665	3.64679	0.171798	0.680232	0.960033
ENSMAUG00000010698	0.221156	3.97141	0.171796	0.680234	0.960033
Tmem60	0.160074	4.4346	0.171603	0.680404	0.960033
Ercc6l	-0.532036	1.36004	0.171567	0.680435	0.960033
Fndc3b	-0.115597	5.75608	0.171526	0.680471	0.960033
Trap1	0.11505	6.01157	0.171403	0.680579	0.960033
Fchsd1	-0.162957	4.49091	0.171383	0.680597	0.960033
Creld2	-0.226035	3.96542	0.171352	0.680625	0.960033
Rpia	0.249742	3.90427	0.171531	0.680715	0.960061
Ada	-0.142683	5.0749	0.170887	0.681034	0.960132
Slc17a2	0.571456	1.46382	0.170861	0.681056	0.960132
Mtif3	-0.193019	4.03603	0.170769	0.681137	0.960132
Cbx4	0.301462	2.74708	0.17075	0.681154	0.960132
Naf1	0.232421	3.54019	0.170561	0.68132	0.960132
ENSMAUG00000000344	0.633975	0.732922	0.170494	0.681379	0.960132
Tmem8b	-0.426809	2.10882	0.170201	0.681638	0.960132
Mesd	-0.145575	4.81064	0.170175	0.681661	0.960132
Wac	0.0956339	7.52278	0.170137	0.681695	0.960132
ENSMAUG00000010031	-0.644355	0.404697	0.170066	0.681757	0.960132
Nbas	0.297347	3.14707	0.169971	0.681841	0.960132
Art3	-0.267419	3.02082	0.169853	0.681945	0.960132
F13a1	-0.104275	6.93775	0.169763	0.682025	0.960132
ENSMAUG00000001686	0.639582	1.3485	0.169708	0.682076	0.960132
Arid1b	-0.250179	5.18633	0.173409	0.682115	0.960132
Kctd11	0.182544	4.10026	0.169652	0.682122	0.960132
Tmem97	-0.363152	2.34973	0.169636	0.682137	0.960132
Esr2	0.67285	0.282326	0.169556	0.682208	0.960132
Slc25a16	0.535203	1.1914	0.169435	0.682315	0.960132
Pelp1	-0.146533	6.20328	0.170383	0.68279	0.960132
Pcgf3	0.131529	5.03892	0.168668	0.682994	0.960132
Ccdc148	-0.539747	1.00624	0.168543	0.683105	0.960132
Sgsm3	-0.166491	4.52537	0.168246	0.683369	0.960132
Vps37c	-0.113138	5.94878	0.168223	0.68339	0.960132
Slc22a17	-0.193421	4.00689	0.168048	0.683545	0.960132
Fgf12	0.381026	2.18483	0.167793	0.683772	0.960132
Plod2	0.216877	3.66998	0.167767	0.683795	0.960132
Hip1r	-0.157704	5.39185	0.168451	0.683864	0.960132
Slc37a3	-0.23239	3.58061	0.167643	0.683905	0.960132
Plek2	0.67407	0.161349	0.167631	0.683916	0.960132
Entpd6	0.559378	1.79848	0.167523	0.684012	0.960132
Mnat1	-0.218714	3.95048	0.167437	0.684089	0.960132
Olfml2b	0.316962	2.75124	0.167426	0.684098	0.960132
Ank3	0.247518	3.43252	0.167412	0.684111	0.960132
Cdca7	-0.245758	3.54311	0.167306	0.684206	0.960132
Nab1	-0.0922304	7.09175	0.167304	0.684208	0.960132
Dnajc3	-0.122396	5.97599	0.167266	0.684241	0.960132
ENSMAUG00000006829	0.14224	5.05577	0.167214	0.684288	0.960132
Gpr34	-0.408233	2.29017	0.167255	0.684324	0.960132
ENSMAUG00000000995	0.669879	-0.44293	0.167151	0.684344	0.960132
Gpc1	0.257682	3.88736	0.167617	0.684383	0.960132
4921524J17Rik	-0.250235	3.27704	0.16695	0.684524	0.960132
Smarcal1	0.168358	4.51735	0.166894	0.684573	0.960132
Ddc	0.667769	0.22057	0.166877	0.684588	0.960132
Kynu	0.405698	2.14393	0.166874	0.684591	0.960132
Itpripl1	0.399987	2.18463	0.166855	0.684608	0.960132
Mcts1	-0.136699	5.35847	0.166541	0.684889	0.960132
Cdk13	0.12996	5.14009	0.166517	0.68491	0.960132
Ntmt1	0.151021	4.72517	0.166505	0.684921	0.960132
Lrp6	0.364914	2.54643	0.166474	0.684949	0.960132
ENSMAUG00000008484	0.30483	2.65909	0.166454	0.684967	0.960132
Txndc11	-0.298782	2.70721	0.166379	0.685033	0.960132
Faap24	0.404102	2.18993	0.166343	0.685065	0.960132
Slc25a43	0.659726	0.927128	0.1663	0.685104	0.960132
Fam20c	0.360123	2.3504	0.166091	0.685291	0.960132
Mrpl50	0.129079	5.23218	0.166049	0.685329	0.960132
Prim2	-0.279419	2.98159	0.165978	0.685392	0.960132
Bmt2	0.46528	1.91969	0.165896	0.685466	0.960132
2610002M06Rik	0.109791	6.0199	0.16589	0.685471	0.960132
Grk6	0.106746	6.7373	0.16566	0.685677	0.960132
C1ql1	-0.680898	0.636635	0.165658	0.685679	0.960132
Aldh1a3	0.106702	6.03887	0.165499	0.685822	0.960132
Colec12	-0.137141	5.33244	0.165438	0.685876	0.960132
ENSMAUG00000011637	-0.953406	-0.957405	0.363848	0.685905	0.960132
Cd163	-0.297966	3.16589	0.165298	0.686002	0.960132
Khdc4	-0.126905	5.23616	0.165138	0.686145	0.960132
Pfdn5	0.074319	9.91885	0.165019	0.686252	0.960132
Fut7	-0.633879	0.621774	0.164986	0.686282	0.960132
Ttc4	0.15661	4.42731	0.164921	0.686341	0.960132
Fam83a	0.690262	0.0195029	0.164807	0.686443	0.960132
Tgfbr3	0.262791	3.11211	0.164796	0.686453	0.960132
Ccdc58	-0.308571	2.73097	0.164742	0.686502	0.960132
Wdr93	0.560047	1.00899	0.164736	0.686507	0.960132
Tspan14	0.118275	5.46382	0.164706	0.686534	0.960132
Akna	0.190726	4.08621	0.164614	0.686617	0.960132
Gm266	0.65469	0.356294	0.164482	0.686736	0.960132
C9orf72	0.281702	3.13175	0.16448	0.686738	0.960132
Pot1b	0.430297	1.97035	0.164477	0.68674	0.960132
B230118H07Rik	-0.323761	2.74065	0.164348	0.686856	0.960132
Coq6	0.208995	3.72049	0.164271	0.686926	0.960132
Nectin1	0.313782	2.83093	0.164168	0.687018	0.960132
ENSMAUG00000008379	0.663688	0.512057	0.164137	0.687046	0.960132
Lrrc46	0.703417	0.762602	0.164113	0.687068	0.960132
ENSMAUG00000017712	-0.138072	4.84772	0.164102	0.687078	0.960132
Qk	0.132009	5.29476	0.164042	0.687132	0.960132
ENSMAUG00000000517	-0.134943	5.0228	0.163991	0.687178	0.960132
Yipf3	-0.125473	5.36346	0.163947	0.687218	0.960132
Iba57	0.23475	3.55761	0.163896	0.687264	0.960132
ENSMAUG00000007990	0.706026	-0.496617	0.16386	0.687296	0.960132
ENSMAUG00000022192	-0.197327	3.98815	0.163511	0.687611	0.960132
Il23a	-0.649372	-0.638394	0.163508	0.687614	0.960132
Nemp2	0.407019	2.45454	0.163613	0.687709	0.960132
Wdhd1	0.222999	3.45323	0.163383	0.687727	0.960132
Itga11	0.684771	0.269922	0.163192	0.687899	0.960132
ENSMAUG00000000181	0.395919	2.17008	0.163041	0.688036	0.960132
ENSMAUG00000013489	-0.0763136	9.82557	0.163026	0.68805	0.960132
ENSMAUG00000005759	-0.174123	4.3224	0.162982	0.68809	0.960132
AA986860	-0.198486	4.44049	0.163309	0.688135	0.960132
Ndst2	-0.301833	2.93164	0.16284	0.688218	0.960132
Napa	0.0834377	8.24216	0.162839	0.688219	0.960132
Gm5741	0.673764	-0.391898	0.16263	0.688408	0.960132
Cpd	-0.220586	3.61428	0.162571	0.688462	0.960132
Ppt1	0.0918253	7.16756	0.162444	0.688577	0.960132
Phldb2	0.102758	6.23265	0.162425	0.688594	0.960132
Cfl2	0.141065	5.26906	0.162348	0.688664	0.960132
Mettl3	-0.121519	5.21808	0.162022	0.68896	0.960132
ENSMAUG00000022149	-0.461819	1.67007	0.161901	0.68907	0.960132
Fhad1	-0.500018	1.65323	0.16183	0.689134	0.960132
Glb1l	0.402441	2.06043	0.161724	0.689231	0.960132
Dpyd	0.161124	4.76773	0.161684	0.689267	0.960132
Hnrnpll	0.121099	5.62942	0.161648	0.6893	0.960132
Ubxn2b	-0.189575	3.87845	0.161579	0.689362	0.960132
Antxr2	0.0963046	6.36944	0.161549	0.68939	0.960132
Tfpi2	-0.614697	0.145189	0.161527	0.68941	0.960132
Irs1	-0.302648	2.67447	0.161485	0.689448	0.960132
Shld1	0.277304	2.91378	0.161469	0.689463	0.960132
Dpp3	-0.0928302	7.11425	0.16144	0.689489	0.960132
Rdh12	0.638718	0.595772	0.161367	0.689556	0.960132
Eef1aknmt	0.184147	4.21662	0.16129	0.689626	0.960132
ENSMAUG00000019639	0.519237	1.34065	0.161161	0.689743	0.960132
Spg20	0.104937	5.98253	0.161058	0.689837	0.960132
Zfp709	0.397381	2.18923	0.160895	0.689986	0.960132
Megf9	-0.297454	2.71094	0.160734	0.690133	0.960132
Syf2	-0.079765	7.52895	0.160677	0.690185	0.960132
Hmox2	-0.10851	5.99343	0.160658	0.690202	0.960132
Trio	0.162092	4.56634	0.160482	0.690363	0.960132
Col1a2	0.0967359	8.18985	0.160649	0.690399	0.960132
Tmem41b	-0.334536	2.4943	0.160313	0.690517	0.960132
ENSMAUG00000006240	-0.661085	-0.310236	0.160126	0.690688	0.960132
Pinx1	0.151358	4.98556	0.160058	0.69075	0.960132
Nxf1	0.1063	6.04318	0.160047	0.69076	0.960132
Fopnl	-0.158951	4.54851	0.159969	0.690831	0.960132
Tfg	-0.0986545	6.67258	0.159945	0.690854	0.960132
Gatc	0.231965	4.36947	0.161205	0.690917	0.960132
Lrp5	-0.117769	6.04298	0.159873	0.69092	0.960132
Ptges	0.299907	2.87298	0.159733	0.691047	0.960132
Cep44	0.245679	3.58237	0.159726	0.691073	0.960132
ENSMAUG00000014449	0.081444	7.39594	0.159705	0.691073	0.960132
ENSMAUG00000014420	-0.10817	6.20843	0.159692	0.691085	0.960132
Zfp24	0.115337	5.98025	0.159681	0.691095	0.960132
Thg1l	-0.141465	4.73457	0.159634	0.691139	0.960132
Dguok	0.129301	5.17509	0.159617	0.691154	0.960132
ENSMAUG00000017201	0.190655	4.32812	0.159408	0.691346	0.960132
Slc5a6	0.360866	2.24909	0.159362	0.691388	0.960132
Plk4	0.346513	2.67501	0.159263	0.691479	0.960132
ENSMAUG00000011046	0.219208	3.64791	0.15916	0.691573	0.960132
ENSMAUG00000016833	0.239516	3.2932	0.159109	0.69162	0.960132
Nufip2	-0.223639	3.52152	0.159101	0.691627	0.960132
ENSMAUG00000009374	-0.216346	3.51793	0.159007	0.691713	0.960132
Lzts2	0.211467	5.70707	0.162395	0.691721	0.960132
Steap3	0.678088	0.109051	0.158972	0.691746	0.960132
Cep57l1	-0.41116	2.06784	0.158942	0.691773	0.960132
Tmem38b	0.327368	2.65854	0.158926	0.691788	0.960132
ENSMAUG00000018765	-0.558653	1.25092	0.158615	0.692074	0.960132
Borcs7	-0.240296	3.50105	0.158558	0.692126	0.960132
Gnl2	-0.111685	5.8857	0.158523	0.692159	0.960132
ENSMAUG00000012980	-0.319609	2.78954	0.158481	0.692197	0.960132
Ppil6	-0.590689	0.572778	0.158438	0.692236	0.960132
Spg21	-0.100061	5.91198	0.158418	0.692255	0.960132
Pus1	-0.172596	4.25733	0.158361	0.692308	0.960132
Ctps	-0.109368	5.57323	0.158331	0.692335	0.960132
Ddx31	-0.24501	3.19668	0.158231	0.692427	0.960132
Cfap97d1	0.760097	0.880752	0.307801	0.692445	0.960132
Lrmda	-0.260898	2.99983	0.158144	0.692507	0.960132
9930104L06Rik	-0.589538	0.441579	0.158142	0.692509	0.960132
Hacd1	-0.312882	2.83983	0.158101	0.692547	0.960132
Prpsap2	0.123798	5.3488	0.157994	0.692645	0.960132
Chek2	-0.522181	1.18581	0.157887	0.692744	0.960132
ENSMAUG00000014015	-0.274511	2.86164	0.157787	0.692836	0.960132
ENSMAUG00000020540	-0.415142	2.19913	0.157873	0.692861	0.960132
Ube2d2a	0.0913592	7.28016	0.157751	0.69287	0.960132
Inpp5f	0.115464	5.59448	0.157644	0.692968	0.960132
ENSMAUG00000010696	-0.366792	2.22954	0.157644	0.692968	0.960132
ENSMAUG00000010445	-0.573819	0.201219	0.157543	0.693061	0.960132
Il1rap	-0.338609	2.66905	0.157531	0.693073	0.960132
Tmem267	-0.494115	1.82125	0.157737	0.693094	0.960132
Tmem144	-0.64417	0.0287711	0.157262	0.693321	0.960305
Uap1l1	0.139587	5.24775	0.157093	0.693477	0.960305
Ctdp1	0.145965	4.87496	0.157063	0.693505	0.960305
Med22	0.18756	4.49315	0.157056	0.693531	0.960305
Uqcrq	0.19763	6.44319	0.160939	0.693618	0.960305
P2ry14	0.286212	2.89156	0.156802	0.693746	0.960305
Utp3	0.106476	5.78381	0.156632	0.693904	0.960305
Gabra1	0.48945	1.67941	0.156594	0.693939	0.960305
Lgr4	-0.391995	2.38338	0.156581	0.693951	0.960305
Zfp248	0.550092	1.14663	0.156512	0.694015	0.960305
Rundc1	0.191093	3.85296	0.156444	0.694078	0.960305
St8sia4	-0.241224	3.63937	0.156421	0.694102	0.960305
Gba2	0.215604	3.6524	0.156154	0.694347	0.960305
Dnaaf2	0.363646	2.38621	0.156151	0.694349	0.960305
Kansl1l	0.248105	3.57772	0.156125	0.694449	0.960305
Surf4	0.226431	3.26399	0.156026	0.694466	0.960305
Mamld1	0.294098	3.09652	0.156024	0.694468	0.960305
ENSMAUG00000020499	-0.0865327	7.28822	0.155782	0.694692	0.960305
Ccdc124	0.132988	6.88302	0.157254	0.694789	0.960305
Maff	0.101142	6.67031	0.155614	0.694849	0.960305
Hyi	-0.0972343	6.62301	0.155584	0.694877	0.960305
Tmsb4x	0.0827911	12.9341	0.155618	0.694902	0.960305
Vps37d	0.355799	2.269	0.155484	0.69497	0.960305
Mettl2	0.241713	3.21127	0.155479	0.694974	0.960305
Lars2	0.293045	2.93029	0.155406	0.695042	0.960305
Pkn1	-0.0894561	8.6952	0.155335	0.69511	0.960305
ENSMAUG00000015927	0.0779984	10.5079	0.15526	0.695178	0.960305
Pld2	0.120075	5.6342	0.155257	0.69518	0.960305
Acbd3	0.132509	5.43594	0.155005	0.695415	0.960532
Ctbp1	0.101718	6.32338	0.154647	0.69575	0.960601
Ppib	-0.0782676	8.24068	0.154599	0.695794	0.960601
Grk2	-0.0962192	6.81985	0.154505	0.695882	0.960601
Elane	0.18153	4.76199	0.154922	0.695906	0.960601
ENSMAUG00000016142	-0.108114	5.72778	0.154471	0.695913	0.960601
Ppp4r4	-0.206404	3.83477	0.154463	0.695921	0.960601
Kremen1	0.605175	0.497501	0.154426	0.695956	0.960601
Srsf1	0.0995227	6.33751	0.15393	0.69642	0.961145
ENSMAUG00000022147	0.661403	0.169248	0.153715	0.69662	0.961201
Stoml2	0.111663	5.57275	0.153702	0.696633	0.961201
Lamb3	0.176871	4.28758	0.153605	0.696724	0.961201
Cenpt	-0.314905	2.61692	0.153586	0.696741	0.961201
Kcnj10	0.66095	-0.493545	0.153425	0.696892	0.961201
Mapk15	0.628694	0.353825	0.153363	0.696951	0.961201
Mfsd6	-0.137395	5.07589	0.153251	0.697055	0.961201
ENSMAUG00000008928	0.59075	0.839992	0.153225	0.697079	0.961201
Arhgap18	0.182744	4.09052	0.153042	0.697252	0.961201
Btla	-0.610568	0.721671	0.15302	0.697272	0.961201
Gphn	0.181957	4.1825	0.152987	0.697303	0.961201
Wasl	0.10509	6.2742	0.152881	0.697403	0.961201
Cwf19l2	-0.324871	2.37638	0.152848	0.697434	0.961201
Exoc4	-0.148686	4.52121	0.152839	0.697442	0.961201
Sec22c	-0.183699	4.00837	0.152544	0.69772	0.961428
Tacstd2	0.434448	1.74482	0.152514	0.697747	0.961428
Nfatc2	0.215859	3.96568	0.152299	0.69795	0.961535
Mcpt8	0.667863	-0.225865	0.152243	0.698002	0.961535
Flrt3	-0.391321	2.18506	0.152208	0.698036	0.961535
Lrrc17	-0.371343	2.19044	0.152052	0.698183	0.961642
ENSMAUG00000014581	0.104427	5.97205	0.151738	0.698479	0.961952
Clec16a	0.111283	6.0239	0.151576	0.698632	0.962027
ENSMAUG00000000782	0.468857	1.29731	0.151428	0.698771	0.962027
ENSMAUG00000001219	-0.697208	0.264372	0.151394	0.698804	0.962027
Neurl2	0.241633	3.26503	0.151344	0.698851	0.962027
ENSMAUG00000017088	-0.275567	2.92321	0.151309	0.698884	0.962027
ENSMAUG00000020351	0.574336	0.336873	0.151016	0.699161	0.962232
Scyl1	-0.0934077	6.889	0.150928	0.699244	0.962232
ENSMAUG00000011485	-0.369179	2.25296	0.150849	0.699319	0.962232
ENSMAUG00000004964	0.168065	4.20516	0.150849	0.699319	0.962232
ENSMAUG00000018936	0.12208	6.38777	0.15143	0.699424	0.962232
Lst1	-0.591714	0.611657	0.150689	0.699471	0.962232
Tatdn3	0.332974	2.55221	0.150441	0.699705	0.962232
Prkaa2	-0.747893	0.62133	0.150431	0.699715	0.962232
Smarcc1	-0.114822	5.66795	0.150265	0.699872	0.962232
Aldh1b1	0.461026	1.69435	0.150152	0.69998	0.962232
2310009B15Rik	-0.211752	4.07334	0.150512	0.699987	0.962232
Zmat1	0.385238	2.17482	0.150139	0.699992	0.962232
Hnrnpu	0.078655	9.05875	0.150101	0.700028	0.962232
Exoc3	-0.0966422	6.09863	0.149976	0.700147	0.962232
ENSMAUG00000003769	0.0837359	7.46252	0.14974	0.700371	0.962232
Ppp1r14d	-0.593756	0.619295	0.149715	0.700394	0.962232
Ndnf	0.246725	3.57131	0.149867	0.700431	0.962232
Casp9	-0.381711	2.10536	0.149576	0.700527	0.962232
Zfp952	-0.325433	2.50855	0.149447	0.70065	0.962232
Adap2	-0.267454	3.01587	0.149385	0.700709	0.962232
Bpifb1	-1.48206	-0.461814	0.755453	0.700846	0.962232
Yy2	0.528593	1.01238	0.149087	0.700993	0.962232
ENSMAUG00000018337	0.187239	3.85541	0.148974	0.701101	0.962232
Pomk	0.378573	2.20087	0.148928	0.701144	0.962232
Rab6a	-0.157176	4.6026	0.148899	0.701172	0.962232
Lsm7	-0.102346	6.60618	0.148801	0.701265	0.962232
Arhgap26	-0.279084	3.04104	0.148774	0.701291	0.962232
Runx1t1	-0.253988	3.70276	0.149186	0.701336	0.962232
Itgb5	-0.189781	4.09976	0.148692	0.701369	0.962232
Nsun6	0.152682	4.61236	0.148687	0.701375	0.962232
Mllt11	0.247103	3.3279	0.148668	0.701393	0.962232
Slc25a42	0.261902	2.91303	0.14861	0.701448	0.962232
Fam160a2	-0.17967	4.20626	0.148597	0.70146	0.962232
Riok1	-0.138537	4.83188	0.14859	0.701467	0.962232
Atp10d	0.611133	0.571626	0.148478	0.701574	0.962232
Smc3	-0.0846778	6.80522	0.148471	0.70158	0.962232
Jade2	-0.113239	5.76465	0.148298	0.701746	0.962232
Ttc39b	-0.531674	1.10886	0.148274	0.701769	0.962232
Inha	0.682411	-0.313365	0.148218	0.701822	0.962232
Dus3l	0.173515	4.79381	0.148547	0.701845	0.962232
Krt14	0.639057	-0.714466	0.148125	0.701911	0.962232
Mid1	-0.442768	1.87456	0.147931	0.702097	0.962328
Scyl2	0.311479	2.39891	0.147905	0.702122	0.962328
Lepr	0.260063	3.02193	0.147539	0.702472	0.962404
Fnbp1	-0.0951388	6.58113	0.147501	0.702509	0.962404
Treml1	0.579303	0.791168	0.14741	0.702596	0.962404
Ppp1r15b	-0.38516	2.35358	0.147407	0.7026	0.962404
Cavin2	-0.0716106	10.0612	0.147363	0.702641	0.962404
Rnf225	-0.485722	1.54499	0.147354	0.70265	0.962404
Gemin4	-0.1145	5.81524	0.147334	0.702669	0.962404
Dedd2	-0.174328	4.45478	0.147195	0.702853	0.962426
Fbxl5	0.106584	6.23287	0.147061	0.702931	0.962426
ENSMAUG00000005676	-0.394191	1.95607	0.147054	0.702938	0.962426
BC048403	0.310166	2.6093	0.146995	0.702995	0.962426
Dcun1d5	0.180582	3.92846	0.146952	0.703036	0.962426
Snrk	0.0840393	7.77984	0.146517	0.703455	0.962834
Riox2	-0.210164	3.72598	0.146434	0.703534	0.962834
Acer3	-0.270847	3.0562	0.146423	0.703545	0.962834
Gin1	0.22492	3.28428	0.146292	0.703671	0.962898
Mafk	-0.0895568	7.49866	0.146191	0.703768	0.962898
ENSMAUG00000008751	-0.0795667	9.35803	0.146144	0.703814	0.962898
Desi2	0.113079	5.91737	0.146083	0.703873	0.962898
ENSMAUG00000009406	-0.405366	2.08576	0.145921	0.704029	0.962993
Dnajc16	-0.641614	-0.17237	0.145811	0.704135	0.962993
Cstf1	0.156316	4.5806	0.145793	0.704152	0.962993
Alg3	-0.222581	3.65517	0.145521	0.704416	0.96317
Polb	0.139475	4.89445	0.145513	0.704422	0.96317
Nr1h4	-0.182102	3.80811	0.145194	0.704732	0.963497
Kctd1	0.251348	3.10133	0.144803	0.70511	0.963918
Kctd21	0.587785	0.773169	0.144543	0.705363	0.964167
ENSMAUG00000007839	-0.256174	3.21463	0.144371	0.705529	0.96425
Znhit1	-0.093432	6.48835	0.144335	0.705564	0.96425
Ndufs6	-0.0871383	6.9614	0.144214	0.705681	0.964314
Trp53i13	0.363464	2.2401	0.143944	0.705944	0.964363
Timm8b	0.115908	5.3344	0.14389	0.705996	0.964363
ENSMAUG00000009532	-0.690198	1.09483	0.144052	0.706097	0.964363
Ndufb4	0.0884689	7.11775	0.143711	0.706171	0.964363
Hpcal4	1.67208	-0.953651	0.779196	0.706246	0.964363
Med11	-0.120313	5.52871	0.143578	0.7063	0.964363
Pdzk1ip1	0.676077	-0.351119	0.143561	0.706317	0.964363
Immt	0.0945403	6.27134	0.143538	0.706339	0.964363
ENSMAUG00000014201	0.421751	1.78047	0.143526	0.706351	0.964363
Ggcx	0.31242	2.54449	0.143298	0.706573	0.964421
Emc10	-0.126932	5.19487	0.143141	0.706726	0.964421
Slc8a1	0.638337	0.186256	0.143139	0.706728	0.964421
ENSMAUG00000006025	0.293363	2.847	0.14312	0.706746	0.964421
Slc7a1	-0.479926	1.42465	0.143086	0.70678	0.964421
Ndufs4	0.0903698	6.77386	0.143038	0.706826	0.964421
Tll1	0.576883	0.633085	0.142978	0.706886	0.964421
Gtf2h3	-0.239598	3.51045	0.14292	0.707022	0.964462
Parg	0.117092	5.57046	0.142676	0.707181	0.964462
Mtor	0.111624	5.48966	0.142635	0.70722	0.964462
Gprin1	0.487181	1.4338	0.142592	0.707262	0.964462
Slc7a6os	-0.179267	3.95758	0.142587	0.707268	0.964462
Nod2	0.188249	4.13405	0.142435	0.707416	0.964564
Usp45	0.340022	2.3165	0.142301	0.707547	0.964564
Calm3	0.0782876	8.91402	0.142184	0.707662	0.964564
Hook1	-0.276149	3.27539	0.142328	0.707697	0.964564
Dhrs3	0.091427	6.56465	0.142126	0.707718	0.964564
ENSMAUG00000011291	0.220249	3.36359	0.142076	0.707768	0.964564
Rab17	-0.560153	0.94933	0.141974	0.707867	0.964564
Cbr4	-0.252624	2.91274	0.141936	0.707905	0.964564
Ipo4	0.0787603	8.36218	0.141747	0.70809	0.964599
ENSMAUG00000010048	0.0767062	8.06078	0.141665	0.708171	0.964599
Tufm	0.0896409	6.64128	0.141545	0.708288	0.964599
Ppan	0.176075	4.62882	0.141903	0.708331	0.964599
Rbm28	-0.100157	5.73076	0.141497	0.708336	0.964599
Dera	-0.11255	5.45288	0.141479	0.708353	0.964599
Ttc25	0.588432	0.649202	0.14135	0.70848	0.964628
Trub2	0.147025	5.04973	0.141314	0.708543	0.964628
Myrf	0.209419	3.93509	0.141363	0.70863	0.964628
Adk	0.106452	6.22045	0.141113	0.708713	0.964628
Bpnt1	0.25353	3.22951	0.141099	0.708726	0.964628
Btaf1	0.257133	3.05074	0.140938	0.708885	0.96467
Pi16	0.120746	6.36448	0.141601	0.708977	0.96467
Anxa11	-0.0836962	8.13622	0.140841	0.708981	0.96467
Exoc1	0.144182	4.76664	0.140677	0.709142	0.96467
Wdr55	-0.156015	4.33846	0.140652	0.709167	0.96467
Wbp4	0.142294	5.01462	0.140481	0.709355	0.96467
Ranbp3	0.116889	5.76106	0.140375	0.70944	0.96467
Slc1a7	0.690817	-0.0248525	0.140371	0.709444	0.96467
Gipc2	-0.148308	5.19967	0.140706	0.709462	0.96467
ENSMAUG00000000639	-0.471712	4.19991	0.144456	0.709489	0.96467
Tmtc2	0.475701	1.50629	0.140282	0.709532	0.96467
Fam241a	-0.274905	2.81545	0.14017	0.709642	0.964724
Tmem59l	-0.365403	2.08268	0.140028	0.709782	0.964759
Aars2	-0.260726	3.09265	0.139922	0.709887	0.964759
Pak6	0.508287	1.09971	0.139878	0.709931	0.964759
1110032A03Rik	-0.324788	2.49997	0.13973	0.710077	0.964759
Cfap69	0.460048	1.47881	0.139515	0.71029	0.964759
ENSMAUG00000000146	-0.109537	5.79569	0.139351	0.710452	0.964759
Pprc1	-0.200143	3.87393	0.13926	0.710542	0.964759
Rpf1	-0.129653	5.01486	0.139259	0.710544	0.964759
ENSMAUG00000013207	-0.272782	2.98564	0.139238	0.710564	0.964759
ENSMAUG00000009692	0.212811	3.568	0.139047	0.710754	0.964759
Zfp786	0.328452	2.3412	0.138932	0.710867	0.964759
Baiap2	0.148601	4.59709	0.138814	0.710985	0.964759
Tmem25	-0.394795	1.90153	0.138787	0.711011	0.964759
Capn15	0.222814	3.86041	0.138865	0.71103	0.964759
ENSMAUG00000018341	0.102267	5.87335	0.138682	0.711116	0.964759
Thsd1	0.178242	4.10981	0.138659	0.711139	0.964759
Mtmr7	0.177882	3.89806	0.138646	0.711152	0.964759
Tob1	0.175167	4.05777	0.138615	0.711183	0.964759
Slc6a9	-0.230305	3.41974	0.138607	0.711191	0.964759
1700020L24Rik	0.316028	2.68792	0.138434	0.711362	0.964759
Pus7	0.150803	4.84112	0.138388	0.711408	0.964759
Trim50	1.08586	-0.172971	0.405848	0.71144	0.964759
Grin3a	0.882426	-0.254164	0.285236	0.71144	0.964759
Spryd7	0.263152	3.0055	0.138336	0.71146	0.964759
Erlin1	0.183544	3.87682	0.138312	0.711484	0.964759
ENSMAUG00000020824	0.63518	-0.0486198	0.138193	0.711603	0.964759
ENSMAUG00000011951	-0.116699	5.26272	0.138154	0.711641	0.964759
Fhit	0.390741	1.88512	0.138121	0.711674	0.964759
Pram1	0.515805	0.998284	0.138087	0.711708	0.964759
Pbx1	-0.253121	2.87505	0.137672	0.712122	0.964998
Iglon5	0.621273	-0.045093	0.137601	0.712192	0.964998
Grpel1	0.0817447	7.36884	0.137515	0.712278	0.964998
ENSMAUG00000009804	-0.100209	5.88588	0.137504	0.712289	0.964998
Apex1	0.10924	6.21779	0.13763	0.712294	0.964998
Htatip2	-0.109642	6.03978	0.137446	0.712374	0.964998
Gxylt1	-0.84464	-0.594174	0.269826	0.712427	0.964998
Nckap5	-0.141482	4.58882	0.137308	0.712485	0.964998
Thumpd1	-0.211164	3.45993	0.137063	0.71273	0.964998
Mga	0.161304	5.14007	0.137604	0.712877	0.964998
Lrrc4	0.66261	0.522564	0.136873	0.71292	0.964998
P2ry6	0.309757	2.65054	0.136839	0.712954	0.964998
Dlg4	0.308471	2.65968	0.136803	0.71299	0.964998
ENSMAUG00000015275	-0.343888	2.25098	0.136744	0.713049	0.964998
Zfp90	0.533812	0.913787	0.136742	0.713051	0.964998
Tagln	0.0810828	7.47414	0.13659	0.713203	0.964998
Cmah	-0.193193	4.05952	0.136583	0.71321	0.964998
ENSMAUG00000015730	0.523497	1.01286	0.13652	0.713274	0.964998
Glb1	-0.159656	4.19845	0.136455	0.713339	0.964998
Sdcbp2	-0.202563	3.57946	0.136435	0.713358	0.964998
ENSMAUG00000009714	0.3761	1.78582	0.13643	0.713363	0.964998
Crip1	-0.0857682	9.42349	0.13632	0.713684	0.965336
Stx6	0.0930282	6.01472	0.135698	0.714099	0.965425
ENSMAUG00000018223	-0.195182	4.02657	0.135678	0.714119	0.965425
Stmnd1	-0.561956	0.49223	0.135653	0.714145	0.965425
Tspyl2	0.154559	4.78336	0.135647	0.71415	0.965425
ENSMAUG00000013826	1.55149	-0.101351	0.847728	0.714314	0.965425
Klhl18	-0.144499	4.55468	0.135457	0.714341	0.965425
Pcbp2	-0.0793754	8.2182	0.135369	0.71443	0.965425
Kcnk5	-0.439177	1.90566	0.135426	0.714485	0.965425
Spout1	0.322569	2.42188	0.135237	0.714563	0.965425
Hnf1b	-0.234025	3.38133	0.135144	0.714657	0.965425
Zfp518a	0.33251	2.97579	0.135805	0.714695	0.965425
Ptch1	-0.424832	1.48662	0.135086	0.714715	0.965425
Tmem44	-0.228781	3.33495	0.135049	0.714752	0.965425
Topors	-0.142868	4.52837	0.135034	0.714767	0.965425
Gucy1a2	-0.597269	-0.308257	0.134996	0.714806	0.965425
Csnk2a1	-0.141735	4.43811	0.1348	0.715004	0.965474
Sh3bgrl	0.102863	8.62444	0.13575	0.715087	0.965474
Prr15	0.310612	2.52041	0.134697	0.715108	0.965474
Sorcs2	0.36044	2.4226	0.134691	0.71514	0.965474
Pak4	0.120443	7.49607	0.136162	0.715195	0.965474
Tbc1d22a	0.0948596	6.39613	0.134449	0.715359	0.965519
Atg10	0.282151	2.84929	0.134426	0.715381	0.965519
Zfp597	-0.516595	0.907793	0.134274	0.715535	0.965519
ENSMAUG00000014583	-0.0692054	10.7867	0.133849	0.715966	0.965519
Tm2d2	0.129319	4.85878	0.133784	0.716032	0.965519
Mrpl20	0.0918737	6.23971	0.133777	0.716039	0.965519
Polr2i	-0.116522	6.35827	0.13417	0.716136	0.965519
B4galnt4	-0.771753	-1.07421	0.133556	0.716263	0.965519
ENSMAUG00000009122	-0.103453	5.58131	0.133418	0.716404	0.965519
Parn	-0.156272	4.50596	0.133312	0.716511	0.965519
Hoga1	0.380338	1.94407	0.133274	0.716549	0.965519
Cysltr1	-0.581226	0.334074	0.133232	0.716593	0.965519
Micu2	0.113561	5.44209	0.133146	0.716679	0.965519
Bmp1	0.1659	4.15846	0.133091	0.716736	0.965519
Fgd4	-0.572541	0.465071	0.13309	0.716736	0.965519
Ythdf3	0.268633	2.94516	0.133044	0.716784	0.965519
Rbm47	-0.164545	4.41706	0.132938	0.716892	0.965519
Tspan17	-0.28228	2.87372	0.132902	0.716928	0.965519
H2az2	0.0937774	6.2559	0.132881	0.716949	0.965519
Gatad1	0.230672	3.14699	0.132782	0.71705	0.965519
Lamtor3	0.0948862	6.07827	0.132647	0.717187	0.965519
Itfg2	-0.333471	2.26795	0.132644	0.71719	0.965519
ENSMAUG00000018423	-0.637657	0.986806	0.132604	0.717259	0.965519
Myl6	0.0739353	10.6484	0.132396	0.717443	0.965519
ENSMAUG00000018189	-0.0940138	6.05089	0.132351	0.717489	0.965519
Sez6l2	0.611711	0.0755083	0.132166	0.717678	0.965519
Ces2e	-0.347116	2.47598	0.132097	0.717749	0.965519
Rasef	-0.296645	2.87639	0.132096	0.717749	0.965519
Cenpp	-0.549521	0.439048	0.132024	0.717823	0.965519
Sclt1	-0.267057	2.98505	0.132	0.717847	0.965519
Zdhhc1	0.107948	5.48762	0.131988	0.71786	0.965519
ENSMAUG00000003126	0.300705	2.60449	0.13193	0.717919	0.965519
Katnbl1	-0.163858	4.131	0.131853	0.717998	0.965519
Ano1	0.140174	4.61546	0.131827	0.718024	0.965519
Gnl3	0.119324	5.25873	0.131795	0.718058	0.965519
Ctif	0.242088	3.35561	0.131629	0.718227	0.965519
Zc3h8	-0.248221	2.97931	0.131625	0.718231	0.965519
Commd1	0.0810514	6.76094	0.131558	0.7183	0.965519
ENSMAUG00000015580	0.341113	2.29964	0.131499	0.71836	0.965519
Saxo2	-0.553892	0.730202	0.131384	0.718478	0.965519
Ndufc1	0.11456	5.8691	0.131476	0.718552	0.965519
Ptpmt1	-0.127821	4.91547	0.131295	0.71857	0.965519
Vegfd	0.297562	3.48343	0.132503	0.718617	0.965519
Zfp3	0.569746	0.462811	0.131153	0.718714	0.965519
Inpp1	0.115123	5.29468	0.131117	0.718752	0.965519
Stx5a	0.085254	6.60564	0.131024	0.718847	0.965519
Wdcp	0.202658	3.56544	0.131018	0.718853	0.965519
Dohh	0.162202	4.6362	0.131271	0.71886	0.965519
Eif1ad	0.123347	5.09505	0.130989	0.718883	0.965519
Ndufv3	0.084199	7.34488	0.13095	0.718923	0.965519
Azin2	-0.482289	1.41678	0.130927	0.718947	0.965519
Drg1	0.182172	3.68247	0.13089	0.718985	0.965519
Cdkn2a	-0.512584	1.15604	0.130882	0.718992	0.965519
Psmb1	0.0757405	7.8093	0.130836	0.71904	0.965519
Prdm8	0.518017	0.979259	0.130755	0.719123	0.965519
Eif3l	-0.0713086	8.86608	0.130706	0.719173	0.965519
Tssk3	-0.112399	5.55211	0.130534	0.71935	0.965663
Picalm	-0.104222	6.09203	0.13043	0.719457	0.965711
Fcrl1	-0.556152	0.427199	0.130278	0.719614	0.965827
ENSMAUG00000008007	-0.574535	-0.461258	0.130117	0.719779	0.965955
Hgd	0.47931	1.0891	0.129917	0.719986	0.966137
Slc35f3	-1.18569	-0.494223	0.494863	0.720306	0.966472
Bcap31	0.118764	4.99838	0.12944	0.720477	0.966584
Piga	-0.516011	0.738041	0.129389	0.72053	0.966584
ENSMAUG00000008827	-0.0699375	9.76184	0.129132	0.720797	0.966837
Got2	-0.0778224	7.89411	0.12907	0.72086	0.966837
Mvk	-0.167864	4.22212	0.128959	0.720975	0.966896
ENSMAUG00000009757	-0.172109	4.00332	0.128848	0.721091	0.9669
Glud1	-0.0667849	8.7933	0.128812	0.721128	0.9669
Csnk2b	-0.0802784	8.13754	0.128614	0.721333	0.9669
Ube2e1	-0.0957495	6.39566	0.128435	0.721518	0.9669
ENSMAUG00000016471	-0.38916	1.68535	0.128415	0.721539	0.9669
ENSMAUG00000014854	0.11236	5.39811	0.128397	0.721558	0.9669
Ints6	0.175671	4.04801	0.128352	0.721604	0.9669
ENSMAUG00000011665	-0.554616	0.308322	0.128221	0.721741	0.9669
ENSMAUG00000014798	-0.196814	3.7617	0.128218	0.721744	0.9669
Spop	0.131387	4.71598	0.12815	0.721814	0.9669
Rilpl2	-0.125635	5.03115	0.1281	0.721866	0.9669
Plxna2	-0.203139	3.51829	0.128022	0.721947	0.9669
Dnaja2	-0.0856327	7.02421	0.127954	0.722018	0.9669
Dnajc9	-0.084496	6.36848	0.127948	0.722025	0.9669
Ift88	-0.191261	3.61744	0.127937	0.722035	0.9669
Utp20	0.346745	2.21842	0.127753	0.722228	0.966943
Mmp28	-0.399726	1.87984	0.12753	0.722459	0.966943
Sec14l2	-0.243528	3.36425	0.127491	0.7225	0.966943
Tmem203	-0.405135	1.75124	0.127474	0.722518	0.966943
Zfp672	-0.172742	3.92614	0.127164	0.722841	0.966943
Suclg1	-0.0777584	7.54427	0.12692	0.723096	0.966943
Dusp16	-0.36433	2.30765	0.126926	0.723173	0.966943
Neu3	-0.39689	1.43586	0.126764	0.723259	0.966943
ENSMAUG00000009829	0.579691	0.454089	0.126636	0.723392	0.966943
Dgkq	-0.279542	2.93031	0.126587	0.723444	0.966943
Zfp444	0.40702	2.1336	0.126911	0.723459	0.966943
ENSMAUG00000012031	0.0641343	11.3617	0.126512	0.723523	0.966943
Tert	0.661256	-0.735683	0.126428	0.723611	0.966943
Anapc1	-0.118371	5.57175	0.12634	0.723702	0.966943
Ermp1	-0.275143	2.47045	0.12634	0.723702	0.966943
Lcmt1	0.0961717	5.62356	0.126172	0.723879	0.966943
Cyp4f13	-0.480419	1.37744	0.126134	0.723919	0.966943
Mrpl16	0.111277	5.22797	0.126057	0.723999	0.966943
Rbks	-0.156666	4.26528	0.126019	0.724039	0.966943
Ech1	-0.0838489	6.95844	0.125972	0.724089	0.966943
ENSMAUG00000021399	-0.569923	0.363403	0.125892	0.724173	0.966943
Rmc1	-0.116215	5.09172	0.125786	0.724283	0.966943
Anapc4	-0.0977315	6.05062	0.125742	0.724329	0.966943
Fap	-0.567004	0.935422	0.125682	0.724393	0.966943
Pwp1	-0.0935387	5.85558	0.125645	0.724432	0.966943
Ap5b1	0.264537	3.00956	0.125575	0.724505	0.966943
Ccdc91	-0.105386	5.3644	0.125426	0.724662	0.966943
Chmp2a	0.0713236	8.8502	0.125416	0.724673	0.966943
Usp54	-0.196154	3.74008	0.12541	0.724679	0.966943
Aldh2	-0.0804335	10.5756	0.125605	0.724706	0.966943
Cox8a	0.0835913	8.17305	0.12542	0.724718	0.966943
Lef1	0.182347	3.85366	0.125258	0.724839	0.966943
Ubr2	-0.157875	4.29705	0.12521	0.724889	0.966943
Slc13a4	-0.431848	2.00627	0.125645	0.724889	0.966943
Trit1	-0.155757	4.15538	0.125023	0.725086	0.966943
Wfikkn2	-0.503106	1.58767	0.125159	0.725128	0.966943
ENSMAUG00000008054	0.177175	3.82841	0.124946	0.725168	0.966943
Spin2c	1.89211	0.359328	1.23975	0.725189	0.966943
Gkn3	0.312518	2.69853	0.124739	0.725518	0.966943
Ptpn4	-0.266226	3.05221	0.124537	0.725599	0.966943
Lamc1	-0.0955187	5.99487	0.124515	0.725622	0.966943
Tlr9	-0.333762	2.33387	0.124403	0.72574	0.966943
Tmem30a	0.204315	3.55408	0.124332	0.725815	0.966943
Acads	-0.104005	5.84852	0.124331	0.725816	0.966943
Polh	0.153994	4.21419	0.124324	0.725824	0.966943
Gtf3c3	0.16541	4.22411	0.12431	0.725839	0.966943
Lman2l	0.169611	3.84578	0.124202	0.725953	0.966943
Ppara	0.578095	0.280829	0.124178	0.725978	0.966943
Rapgef4	0.226853	3.63073	0.124058	0.726108	0.966943
ENSMAUG00000018099	0.115425	5.14257	0.123921	0.72625	0.966943
1110059G10Rik	0.221144	3.44636	0.123798	0.72638	0.966943
Lmtk3	0.413917	1.62226	0.12373	0.726452	0.966943
Gfra2	0.188717	3.6953	0.123724	0.726459	0.966943
ENSMAUG00000011334	0.107272	5.80953	0.123668	0.726518	0.966943
ENSMAUG00000015443	-0.202085	3.65157	0.123638	0.72655	0.966943
C2cd5	0.108436	5.38738	0.123636	0.726552	0.966943
ENSMAUG00000017137	0.303786	2.31273	0.12361	0.72658	0.966943
Nlgn2	0.205426	3.55749	0.123555	0.726638	0.966943
Apobec2	-0.587464	0.895747	0.123532	0.726662	0.966943
Tmem69	-0.273836	2.87359	0.123517	0.726678	0.966943
Cyp2u1	-0.492481	1.06972	0.123489	0.726708	0.966943
Efnb1	-0.121724	5.21685	0.123339	0.726867	0.966943
ENSMAUG00000012886	0.164263	3.87824	0.123293	0.726916	0.966943
Slc25a47	-0.471985	1.27768	0.123214	0.727	0.966943
Las1l	0.174449	4.00489	0.123212	0.727002	0.966943
Strn	0.224882	3.05803	0.123208	0.727006	0.966943
Arfgap3	-0.122908	4.87779	0.12314	0.727079	0.966943
Fut11	0.349758	2.20764	0.123077	0.727145	0.966943
Timp3	-0.0755543	7.38808	0.12303	0.727195	0.966943
Cuedc1	-0.120349	5.12128	0.12294	0.727291	0.966943
Rsbn1	-0.462874	1.1209	0.122935	0.727296	0.966943
Tmem159	0.119799	5.40036	0.122846	0.727392	0.966943
Htra4	0.753963	-0.434261	0.17851	0.727506	0.966943
Btnl9	-1.37945	-0.696882	0.661807	0.727506	0.966943
Cr2	-1.75055	-0.631204	1.01607	0.727506	0.966943
Ktn1	-0.116492	5.08729	0.122611	0.727641	0.966943
Emc6	-0.108652	5.38811	0.122431	0.727833	0.966943
Safb2	-0.130723	5.97526	0.123285	0.727971	0.966943
Galnt11	0.152303	4.14952	0.122297	0.727976	0.966943
ENSMAUG00000000245	-0.0905348	6.21516	0.122292	0.727981	0.966943
Sec14l4	0.106444	6.12536	0.122329	0.728047	0.966943
Myoz2	-0.537287	0.800156	0.122203	0.728077	0.966943
Hmmr	0.426872	1.39992	0.122139	0.728144	0.966943
Pygb	0.0842522	6.78813	0.122123	0.728161	0.966943
Lyrm4	0.230763	3.18544	0.121966	0.72833	0.966943
Tbc1d2	-0.244429	3.29633	0.121855	0.72853	0.966943
Zfp78	-0.515777	1.16951	0.121605	0.728715	0.966943
Sfrp5	-0.54792	-0.45308	0.121525	0.728801	0.966943
Rai14	-0.108975	5.41497	0.121516	0.728811	0.966943
Krtcap2	-0.0934979	6.42398	0.121505	0.728822	0.966943
Med23	-0.208534	3.3122	0.121503	0.728825	0.966943
Rgn	-0.500971	1.35581	0.121411	0.728923	0.966943
ENSMAUG00000012535	-0.169033	4.01985	0.121349	0.72899	0.966943
Zfp560	-0.579327	-0.282671	0.12129	0.729053	0.966943
ENSMAUG00000008591	0.184322	3.82245	0.121129	0.729225	0.966943
Cdk5rap3	-0.0885285	6.51305	0.121117	0.729239	0.966943
Pcolce2	-0.581842	-0.0362962	0.12109	0.729267	0.966943
ENSMAUG00000002837	0.176858	3.85685	0.121084	0.729274	0.966943
Mrpl23	-0.0809722	6.92456	0.121083	0.729274	0.966943
Mrps34	-0.112645	5.47918	0.120988	0.729377	0.966943
Acbd6	0.279402	2.69617	0.12096	0.729407	0.966943
ENSMAUG00000016154	0.142255	4.53183	0.120959	0.729408	0.966943
Micos10	-0.0859748	6.96212	0.120823	0.729554	0.966943
Sel1l3	-0.2737	2.73506	0.120755	0.729627	0.966943
Ppp1r11	-0.074108	7.92395	0.120729	0.729655	0.966943
Cep57	-0.170076	4.15308	0.120586	0.729809	0.966943
Pla2r1	-0.535544	0.704528	0.120551	0.729846	0.966943
Pip5k1b	-0.299977	3.38689	0.121551	0.729997	0.966943
Gem	-0.12573	4.7876	0.120408	0.73	0.966943
Aoc2	-0.274857	2.67295	0.120398	0.730011	0.966943
ENSMAUG00000019820	-0.541265	0.176216	0.120366	0.730045	0.966943
Zc3h18	0.083997	6.55	0.120329	0.730085	0.966943
ENSMAUG00000021296	-0.322889	2.17416	0.120326	0.730088	0.966943
Itm2a	-0.152814	4.9145	0.120675	0.730223	0.966943
Frk	-0.56248	-0.26731	0.120182	0.730243	0.966943
Tmem115	0.162012	4.20877	0.120087	0.730346	0.966943
Ube2h	-0.183137	3.93446	0.12004	0.730396	0.966943
Isoc1	-0.124957	5.13121	0.1199	0.730547	0.966943
Ldhb	-0.0699318	8.39226	0.119799	0.730656	0.966943
Cntrob	-0.396645	1.65303	0.11969	0.730773	0.966943
Etv1	0.12965	4.64111	0.119598	0.730873	0.966943
Dido1	0.136146	4.58126	0.119573	0.7309	0.966943
Iqub	-0.730935	-0.384842	0.119555	0.730919	0.966943
Cnga2	-0.222002	3.07152	0.119509	0.73097	0.966943
Zfp286	-0.581124	0.591673	0.11945	0.731033	0.966943
Bpifa1	0.199534	4.51778	0.120637	0.731042	0.966943
Rbm45	0.174636	3.74007	0.119424	0.731061	0.966943
Gpbp1	0.12253	5.15545	0.11939	0.731098	0.966943
Prelid2	-0.436155	1.1364	0.11913	0.731379	0.967222
ENSMAUG00000018211	-0.251868	3.84377	0.120186	0.731617	0.967294
Dicer1	0.104985	5.23006	0.118875	0.731656	0.967294
Prkab1	0.0941906	5.89817	0.118599	0.731955	0.967294
Wdr18	-0.116149	6.15207	0.119128	0.732057	0.967294
Plk1	-0.16899	3.95823	0.118504	0.732058	0.967294
ENSMAUG00000008233	-0.157367	4.36265	0.118438	0.73213	0.967294
Slc39a14	-0.506343	0.50998	0.118418	0.732152	0.967294
Dapk2	0.147325	4.78831	0.11856	0.732157	0.967294
Entpd8	0.586528	-0.383678	0.118207	0.73238	0.967294
Med26	-0.202676	3.52164	0.1182	0.732388	0.967294
Mmp17	0.556603	0.193283	0.118101	0.732496	0.967294
Zfp770	0.202749	3.60921	0.11806	0.73254	0.967294
Epha3	-0.566021	0.0624161	0.118026	0.732577	0.967294
Nectin2	0.170411	4.93653	0.118885	0.732687	0.967294
Pwwp3b	-0.647821	0.120654	0.117923	0.73269	0.967294
Tpt1	0.0700157	11.9084	0.1179	0.732715	0.967294
Ttc28	-0.207249	3.56773	0.117716	0.732915	0.967294
Rnf103	0.214567	3.35916	0.117692	0.732941	0.967294
ENSMAUG00000006511	0.225013	3.52809	0.117812	0.732975	0.967294
ENSMAUG00000017908	-0.262058	2.85837	0.117651	0.732986	0.967294
Clec14a	-0.152716	4.43308	0.117581	0.733063	0.967294
Nans	0.108274	5.25015	0.117541	0.733106	0.967294
ENSMAUG00000010171	0.675672	-0.573725	0.142353	0.733193	0.967294
Sap30l	0.0763831	7.01111	0.117411	0.733248	0.967294
Gtf2f2	0.182445	4.21057	0.117566	0.733258	0.967294
Ap3s2	-0.0875895	6.42628	0.117371	0.733292	0.967294
Mob3c	0.206492	3.65789	0.117309	0.73336	0.967294
ENSMAUG00000012452	-0.53084	-0.544169	0.117207	0.73347	0.967294
Grb10	-0.195913	3.50364	0.117066	0.733625	0.967294
Upk1b	0.502	0.717458	0.117061	0.733631	0.967294
St3gal5	-0.284502	2.60589	0.116988	0.73371	0.967294
Chrnb4	0.224355	3.35724	0.116955	0.733746	0.967294
Elac2	0.193585	3.52138	0.11694	0.733763	0.967294
Supt4a	0.0821923	6.80084	0.116743	0.733978	0.967484
Col13a1	0.127434	4.77899	0.116619	0.734114	0.967571
Pfdn6	-0.108492	6.95783	0.117387	0.734235	0.967582
Pnpla1	-0.357687	1.95013	0.116438	0.734312	0.967582
Ung	0.139839	4.29384	0.116418	0.734334	0.967582
Stam	0.325149	2.55869	0.116326	0.734435	0.967604
Foxred1	-0.190127	3.43718	0.116175	0.734601	0.967604
Zmat5	0.157901	4.33816	0.116114	0.734668	0.967604
Enox2	0.47618	0.999414	0.115986	0.734808	0.967604
Atg101	-0.103094	5.60494	0.115939	0.73486	0.967604
Chac2	-0.229592	3.10913	0.115936	0.734864	0.967604
ENSMAUG00000013778	-0.0813002	6.76773	0.115889	0.734916	0.967604
Cenpa	-0.309359	2.30072	0.115888	0.734916	0.967604
Akr7a5	0.100877	5.82709	0.115624	0.735207	0.967746
Asb15	0.572322	-0.843303	0.115555	0.735282	0.967746
Chsy3	0.572322	-0.843303	0.115555	0.735282	0.967746
Cmtm4	-0.740436	-0.983793	0.221706	0.735365	0.967746
Amigo1	0.378276	1.84288	0.115461	0.735387	0.967746
ENSMAUG00000021530	-0.0617626	10.9275	0.1154	0.735453	0.967746
ENSMAUG00000009819	0.564838	-0.0756586	0.115291	0.735574	0.967746
Cdh13	-0.535199	0.981002	0.115278	0.735588	0.967746
Adam8	-0.498761	1.09527	0.115163	0.735715	0.967756
ENSMAUG00000007486	0.206905	3.37114	0.115137	0.735743	0.967756
Egr3	-0.366714	1.69406	0.115079	0.735808	0.967756
Trpv2	-0.180182	3.60089	0.114958	0.735941	0.967763
Zfp182	0.548974	0.0955246	0.114859	0.73605	0.967763
ENSMAUG00000001507	-0.188379	3.72826	0.114649	0.736283	0.967763
Cask	-0.183732	3.47154	0.114628	0.736305	0.967763
ENSMAUG00000004373	0.195479	3.60762	0.114364	0.736598	0.967763
Nceh1	-0.187841	3.37405	0.114294	0.736675	0.967763
Pcyox1	0.326456	2.2876	0.114183	0.736799	0.967763
Tmem11	-0.0921778	5.6974	0.11414	0.736846	0.967763
Atp6v0e	0.0848579	7.17903	0.114128	0.73686	0.967763
Mob1b	-0.214395	3.34166	0.114127	0.73686	0.967763
Emid1	-0.258287	2.73713	0.114122	0.736866	0.967763
Syde2	-0.531628	-0.060427	0.114021	0.736978	0.967763
Usp32	-0.178876	3.62979	0.113991	0.737011	0.967763
ENSMAUG00000017903	0.100405	5.58407	0.113892	0.737121	0.967763
Rad50	-0.138115	4.64974	0.113863	0.737154	0.967763
Rnf167	-0.0826416	6.91754	0.113731	0.7373	0.967763
Kirrel3	0.565567	-0.139759	0.113585	0.737463	0.967763
ENSMAUG00000019461	-0.252637	2.8153	0.113501	0.737556	0.967763
Usp19	-0.0935005	5.6894	0.113359	0.737714	0.967763
Copg2	-0.0883616	6.00925	0.113345	0.737729	0.967763
Slc27a2	-0.926723	-0.716818	0.113329	0.737748	0.967763
Rassf10	0.532035	0.455681	0.113311	0.737768	0.967763
Ptgir	-0.274428	2.68962	0.113285	0.737796	0.967763
Scarna2	-0.531884	0.0151031	0.113252	0.737833	0.967763
Acsl4	-0.089506	6.37136	0.113173	0.737921	0.967763
Myh14	0.125683	6.64122	0.114611	0.737953	0.967763
ENSMAUG00000015047	0.566642	-0.293609	0.113035	0.738075	0.967763
ENSMAUG00000016896	-0.0962027	5.63227	0.113031	0.738079	0.967763
Chaf1a	-0.133613	4.53873	0.113017	0.738095	0.967763
Terf2	-0.135766	4.2354	0.112963	0.738156	0.967763
Kidins220	-0.12228	4.77961	0.112962	0.738156	0.967763
Nsun5	-0.187683	3.47463	0.112906	0.738218	0.967763
ENSMAUG00000006403	0.111563	4.95056	0.112897	0.738229	0.967763
ENSMAUG00000012374	-0.267147	2.82068	0.112833	0.7383	0.967763
Anxa8	-0.196552	3.55295	0.112821	0.738314	0.967763
Pus10	0.269369	2.68532	0.112653	0.738501	0.967763
Vapa	0.0772726	7.18039	0.112575	0.738589	0.967763
Coq8a	-0.209251	3.51238	0.112474	0.738701	0.967763
C8g	-0.419825	1.45953	0.112437	0.738743	0.967763
Parpbp	-0.547154	0.0515645	0.112245	0.738958	0.967763
ENSMAUG00000018297	0.112959	5.36364	0.112062	0.739162	0.967763
Tnfrsf12a	-0.20234	4.4433	0.113372	0.739198	0.967763
ENSMAUG00000021527	0.0892815	6.11524	0.111983	0.73925	0.967763
Klhl41	-0.550039	0.0976545	0.111971	0.739265	0.967763
ENSMAUG00000011817	-0.46904	1.18737	0.111945	0.739294	0.967763
Pdcl	-0.103014	5.48227	0.111928	0.739312	0.967763
Fbxo22	-0.134016	4.4079	0.111917	0.739324	0.967763
Pla2g4d	-0.543329	0.525088	0.111911	0.739331	0.967763
Nfkbia	-0.0777598	7.54224	0.111895	0.73935	0.967763
Fndc1	-0.30788	2.33034	0.111831	0.739421	0.967763
Slc2a9	-0.484381	0.982558	0.111815	0.739439	0.967763
Git2	0.0954053	5.67463	0.11177	0.739489	0.967763
Med16	0.114916	5.08541	0.111711	0.739556	0.967763
Begain	0.546307	0.256142	0.111604	0.739676	0.967764
Phc3	-0.291118	2.92238	0.111529	0.739808	0.967764
Fbxl18	0.382171	1.74261	0.111452	0.739846	0.967764
A430005L14Rik	-0.109009	5.17275	0.111401	0.739904	0.967764
Large2	0.522463	0.454453	0.111396	0.73991	0.967764
Slc35a2	-0.203781	3.37825	0.111201	0.740129	0.967882
Klf2	0.173657	5.66491	0.113387	0.740141	0.967882
Med29	-0.0902452	6.37824	0.111115	0.740226	0.9679
Pnldc1	0.552472	-0.81584	0.110876	0.740494	0.96814
Rpl18	0.0750445	10.4579	0.110986	0.74055	0.96814
Lgr6	-0.56884	0.457829	0.110738	0.740651	0.968179
Cxcl13	0.218084	3.09191	0.110624	0.740779	0.968255
ENSMAUG00000012662	-0.0806987	6.63267	0.110551	0.740862	0.96827
Frg1	-0.0869458	6.47214	0.110272	0.741176	0.968589
Icmt	0.157045	4.04368	0.110011	0.741471	0.968674
Epas1	0.0862528	10.7361	0.110727	0.741533	0.968674
Ezh2	0.136478	4.27827	0.109909	0.741587	0.968674
ENSMAUG00000014971	-0.0797221	6.40407	0.109877	0.741623	0.968674
Cdh16	0.672945	0.0755532	0.109809	0.7417	0.968674
Strn4	0.0883488	7.67421	0.110125	0.741767	0.968674
Cnih1	-0.0933133	5.44132	0.109734	0.741786	0.968674
Ubqln1	0.0679931	7.81574	0.109715	0.741807	0.968674
Rapgef3	0.0935477	7.11984	0.110028	0.741894	0.968695
Reep5	-0.0737099	7.41407	0.109532	0.742014	0.96873
Cdkal1	0.135769	4.45157	0.10949	0.742062	0.96873
Unc45b	-0.870954	-0.774537	0.109209	0.742381	0.968979
Rnf6	0.154787	4.04846	0.109129	0.742472	0.968979
Zfp579	-0.247721	2.87551	0.109073	0.742535	0.968979
Atp2c2	0.565395	-0.626301	0.108957	0.742668	0.968979
Plekha1	-0.150816	4.19213	0.108897	0.742736	0.968979
Atp10a	-0.296221	2.63447	0.108898	0.742745	0.968979
Tmem126b	0.372	1.48936	0.108881	0.742754	0.968979
Zdhhc21	0.514982	0.683204	0.108825	0.742818	0.968979
ENSMAUG00000000966	0.338675	1.68638	0.108718	0.74294	0.969046
ENSMAUG00000019525	0.510676	0.267756	0.108608	0.743065	0.969046
Zbtb7b	0.103662	6.1835	0.108887	0.743106	0.969046
Mrpl3	-0.0810467	6.61076	0.108496	0.743193	0.969046
Yipf4	0.114054	5.38719	0.108461	0.743238	0.969046
Ocm	-0.744927	-0.35693	0.108406	0.743295	0.969046
Timm10	0.157527	4.29218	0.10834	0.743395	0.969046
Tspan11	0.261999	2.91087	0.108284	0.743435	0.969046
Flt4	-0.137895	4.75894	0.108044	0.743751	0.969058
Dnajc2	-0.0727827	7.08657	0.108005	0.743754	0.969058
Krt12	0.567502	-0.649454	0.108004	0.743754	0.969058
Agpat4	0.296559	2.49018	0.107906	0.743866	0.969058
Uap1	0.109125	5.08617	0.107773	0.744019	0.969058
Tmem67	0.461289	1.10962	0.107699	0.744104	0.969058
ENSMAUG00000016089	-0.0856151	6.17183	0.107698	0.744105	0.969058
Npr2	0.142542	4.39362	0.107682	0.744124	0.969058
Lrrc59	-0.0666026	7.63718	0.107506	0.744325	0.969058
Ncapd3	-0.280437	2.39499	0.107419	0.744425	0.969058
Phpt1	0.0766584	7.01648	0.107329	0.744528	0.969058
Abca17	-0.439348	1.28991	0.107283	0.744581	0.969058
Gcfc2	-0.389819	1.58069	0.107144	0.74474	0.969058
Spint2	-0.0791318	6.64779	0.107035	0.744866	0.969058
ENSMAUG00000013756	0.510638	0.558985	0.10691	0.745009	0.969058
Ackr1	-0.128879	4.8496	0.106906	0.745014	0.969058
Phtf1	0.18004	3.47533	0.10681	0.745125	0.969058
Gm1673	0.906383	-0.516992	0.296837	0.745197	0.969058
Nanp	0.220658	3.03052	0.10666	0.745297	0.969058
Rtn4rl2	-0.281487	2.57217	0.106635	0.745326	0.969058
ENSMAUG00000020963	0.228927	2.81238	0.106525	0.745452	0.969058
Tbcc	0.178975	4.28376	0.10698	0.745528	0.969058
ENSMAUG00000013568	0.524941	0.495045	0.10643	0.745562	0.969058
Smc1a	0.0741251	7.09445	0.106311	0.7457	0.969058
Commd4	0.107623	4.9439	0.106213	0.745812	0.969058
Ly6g6f	-0.539196	0.236637	0.106099	0.745944	0.969058
Mfsd7a	-0.159961	3.84732	0.106057	0.745992	0.969058
Fam161b	0.377807	1.55813	0.10602	0.746035	0.969058
Rab28	0.100523	5.33764	0.106005	0.746052	0.969058
Cib4	0.42916	1.22036	0.10599	0.746069	0.969058
Alg2	-0.191222	3.48081	0.105966	0.746097	0.969058
Sv2a	1.46615	0.294219	0.850778	0.746146	0.969058
Tbca	-0.0781484	7.06228	0.10591	0.746162	0.969058
Zfp768	0.107785	5.39265	0.105816	0.74627	0.969058
Fign	0.523741	0.659033	0.105728	0.746372	0.969058
Nus1	-0.150161	4.15542	0.105667	0.746444	0.969058
Swi5	-0.0675419	7.49882	0.105507	0.746629	0.969058
ENSMAUG00000009866	-0.542966	-0.107425	0.105459	0.746684	0.969058
Mxd3	-0.335822	2.17117	0.105449	0.746696	0.969058
Pex3	-0.252149	3.95829	0.106593	0.746769	0.969058
ENSMAUG00000012550	-0.493416	-0.931784	0.105352	0.746808	0.969058
Tbc1d16	-0.124713	4.84109	0.105351	0.746809	0.969058
Cep63	-0.130233	4.47225	0.105282	0.746889	0.969058
Atg4b	0.0817606	6.25597	0.105189	0.746997	0.969058
Lgi2	0.555356	-0.0495636	0.105015	0.7472	0.969058
Ntrk2	0.230703	2.8536	0.104722	0.747539	0.969058
Kin	-0.184128	3.71129	0.104691	0.747575	0.969058
Lrrc25	-0.259902	2.64251	0.104666	0.747604	0.969058
Sgca	-0.854862	-0.767056	0.104658	0.747614	0.969058
Lrfn3	-0.354689	1.92245	0.10464	0.747635	0.969058
Gpx4	0.0675264	7.59035	0.104624	0.747653	0.969058
Ranbp6	0.24496	3.32555	0.10493	0.747692	0.969058
ENSMAUG00000010852	0.0745203	7.52515	0.104535	0.747757	0.969058
Sipa1l3	0.137443	4.66448	0.104506	0.747791	0.969058
Fbxo7	-0.100718	5.49113	0.104482	0.747819	0.969058
Ctse	-0.502612	-0.910347	0.104424	0.747886	0.969058
Dusp28	-0.497824	0.141611	0.104421	0.74789	0.969058
Prkar2b	0.117751	5.58339	0.104702	0.747922	0.969058
Tspan5	0.319635	1.85939	0.104362	0.747959	0.969058
ENSMAUG00000014976	-0.346374	2.21364	0.104319	0.748009	0.969058
ENSMAUG00000020208	-0.516265	0.206877	0.10422	0.748124	0.969058
Nudt6	-0.30249	2.07501	0.104204	0.748142	0.969058
ENSMAUG00000003171	-0.118667	4.81616	0.104169	0.748184	0.969058
Clec11a	-0.27413	2.9725	0.104379	0.748225	0.969058
Aebp2	0.094617	5.61382	0.104124	0.748237	0.969058
Wdr81	0.142885	4.11741	0.104032	0.748344	0.969058
Srpk2	0.0815709	6.76156	0.104003	0.748377	0.969058
ENSMAUG00000002377	-0.243532	2.9459	0.10392	0.748475	0.969058
Tnn	0.512335	0.493047	0.103871	0.748532	0.969058
Tbc1d1	0.115204	5.15275	0.103862	0.748542	0.969058
Dnal1	0.172387	3.85118	0.103761	0.74866	0.969058
0610030E20Rik	-0.159763	3.81649	0.103635	0.748807	0.969058
Gpalpp1	0.163735	3.78883	0.103632	0.748811	0.969058
Pp2d1	0.174427	3.51638	0.103619	0.748827	0.969058
Fbxw7	-0.119377	4.73775	0.103536	0.748924	0.969058
Uxt	-0.111048	5.14052	0.103477	0.748993	0.969058
Tbp	0.252286	2.94057	0.103428	0.74905	0.969058
Lman1	-0.132166	4.48461	0.103427	0.749051	0.969058
Ankrd9	0.312321	2.5978	0.103716	0.74906	0.969058
Itgav	0.164875	3.80207	0.103385	0.749101	0.969058
Omp	0.442735	1.39759	0.10328	0.749224	0.969126
Nr1h3	-0.103412	6.06958	0.103517	0.749301	0.969135
Prkaa1	0.173744	3.55157	0.103144	0.749382	0.969136
Atp8b4	-0.641774	-0.073568	0.103092	0.749444	0.969136
Ube2b	-0.0811777	6.81777	0.102996	0.749557	0.969191
ENSMAUG00000007560	0.0712262	9.36027	0.102802	0.749787	0.969371
Nxpe4	-0.319021	2.02482	0.1027	0.749904	0.969371
Eps8	0.122407	4.66353	0.102602	0.750019	0.969371
Otulin	0.1626	3.76399	0.102563	0.750065	0.969371
Ggt1	-0.503562	1.20068	0.102525	0.75011	0.969371
Zfp746	0.122409	4.6327	0.102471	0.750174	0.969371
Afap1l2	0.0927467	5.87004	0.102445	0.750205	0.969371
ENSMAUG00000017430	0.0928355	6.08071	0.102396	0.750262	0.969371
Timm17a	-0.119673	4.79931	0.102257	0.750426	0.969491
Hint1	-0.0789805	7.14608	0.102105	0.750605	0.969631
Ptgr2	-0.151589	4.14703	0.101994	0.750735	0.969708
S100a13	0.0733558	6.76871	0.101819	0.750942	0.969753
Sult1c2	-0.487417	0.808233	0.101809	0.750954	0.969753
Tmem131l	0.384889	1.84495	0.101762	0.75101	0.969753
Saysd1	-0.30721	2.23678	0.101638	0.751156	0.969753
Zdhhc20	0.495986	0.480589	0.101634	0.751161	0.969753
Rtf2	-0.0736396	7.50587	0.101606	0.751194	0.969753
Lpcat1	0.237324	3.22401	0.101363	0.751482	0.969866
Stard7	-0.11773	4.85749	0.101361	0.751484	0.969866
ENSMAUG00000015569	0.226127	2.68559	0.101353	0.751494	0.969866
Crlf3	0.122815	4.56668	0.101263	0.7516	0.969911
Lamtor4	0.0924635	6.87201	0.10149	0.751758	0.970023
Sepsecs	0.205133	3.16723	0.100937	0.751987	0.970088
Mrpl9	-0.0738052	6.81292	0.10092	0.752007	0.970088
ENSMAUG00000007322	-0.493735	0.330704	0.100876	0.752059	0.970088
Slc39a4	0.319341	2.30908	0.100822	0.752124	0.970088
Nexn	-0.101516	5.33717	0.10079	0.752162	0.970088
ENSMAUG00000019345	-0.459237	1.03729	0.100709	0.752258	0.970121
ENSMAUG00000000670	-0.43046	0.960234	0.100623	0.752359	0.970161
Slc29a2	0.53107	0.288693	0.100451	0.752564	0.970246
C130050O18Rik	0.475848	0.701781	0.100425	0.752595	0.970246
Kctd14	0.113672	4.92735	0.100389	0.752638	0.970246
Taf12	-0.107074	4.96585	0.100319	0.752722	0.970263
Arhgap29	0.0718749	6.87253	0.100129	0.752948	0.970372
Rps15	-0.0943877	10.3602	0.101393	0.752948	0.970372
Gpr173	0.5521	0.168064	0.100041	0.753054	0.970383
Poc5	0.196938	3.52784	0.0999138	0.753205	0.970383
Agpat3	-0.0740765	6.4884	0.0998729	0.753254	0.970383
Scgn	-0.231888	3.28748	0.10002	0.753283	0.970383
Mis12	0.299984	2.21422	0.099794	0.753348	0.970383
Gstz1	-0.09609	5.26814	0.0996371	0.753535	0.970383
Sypl	-0.104822	5.08538	0.0995916	0.75359	0.970383
Kcnq1	0.335302	2.02288	0.0995304	0.753663	0.970383
Mepce	0.076634	6.48713	0.0995299	0.753664	0.970383
Adam9	0.174288	4.34953	0.10011	0.753665	0.970383
ENSMAUG00000014632	0.378757	1.66259	0.0994655	0.753741	0.97039
Ppp1r16a	-0.331128	1.98475	0.0993403	0.753891	0.970475
ENSMAUG00000012663	-0.240516	3.01262	0.0992542	0.753994	0.970475
Rbm18	-0.0857649	6.16226	0.0992171	0.754038	0.970475
Rgs12	0.0800469	6.93742	0.0990551	0.754232	0.970475
ENSMAUG00000007180	0.401934	1.29344	0.0988373	0.754494	0.970475
Tdrd3	0.145348	4.29509	0.0988302	0.754502	0.970475
ENSMAUG00000000119	0.198013	3.43578	0.0988242	0.754509	0.970475
Ppp1r13b	0.0981143	5.61376	0.0987422	0.754608	0.970475
Emc7	-0.0984515	5.34486	0.0987304	0.754622	0.970475
Map6	-0.132725	4.33448	0.0986983	0.754661	0.970475
Gp6	-0.337111	1.7537	0.0986923	0.754668	0.970475
Eya3	0.160051	3.73875	0.0986579	0.754709	0.970475
Tmem256	0.168414	3.65949	0.0985477	0.754842	0.970475
Adgrl2	-0.103167	5.32849	0.0985304	0.754863	0.970475
Col12a1	-0.189083	3.47349	0.0984651	0.754941	0.970475
Cdc123	-0.100165	5.76658	0.0984282	0.755051	0.970475
Mrps16	-0.102859	5.35429	0.0983523	0.755077	0.970475
Ppp1r21	0.0793466	6.12934	0.0983366	0.755096	0.970475
Smco3	0.368526	1.65844	0.0982898	0.755152	0.970475
Cadps2	0.231899	3.01064	0.0981644	0.755303	0.97055
Harbi1	0.20128	3.35881	0.0980767	0.755409	0.97055
Sntb2	-0.467846	0.82728	0.0979887	0.755515	0.97055
Mrvi1	1.12296	-0.104791	0.454836	0.755575	0.97055
Tcerg1l	-0.485456	-0.456042	0.097893	0.755631	0.97055
Adamts15	-0.186299	3.33255	0.0978477	0.755685	0.97055
Xylt1	-0.487503	0.662084	0.0977781	0.755769	0.97055
ENSMAUG00000018125	-0.415871	1.19872	0.0977717	0.755777	0.97055
ENSMAUG00000016437	-0.288065	2.43265	0.0976711	0.755899	0.970552
Fcrla	-0.284484	2.22181	0.0976532	0.75592	0.970552
Lmbr1l	0.284568	2.33328	0.09757	0.756021	0.970591
Rap2b	0.202401	3.55407	0.0975794	0.756176	0.97062
Dlg2	-0.495951	-0.692433	0.0974046	0.756221	0.97062
Mamstr	0.502856	0.627366	0.0973395	0.7563	0.97062
Mau2	-0.110392	4.92685	0.0972372	0.756424	0.97062
Psca	0.303442	2.1134	0.0971583	0.75652	0.97062
Wnt7a	0.501443	-0.0222786	0.0971531	0.756526	0.97062
Ttc8	-0.308839	2.69016	0.0971783	0.756657	0.97062
Fam89a	0.320064	2.02489	0.0970256	0.75668	0.97062
ENSMAUG00000010003	0.37941	2.14795	0.0972574	0.756738	0.97062
ENSMAUG00000015164	-0.088389	5.63826	0.0968255	0.756923	0.97062
Nln	-0.143146	4.17257	0.0968125	0.756939	0.97062
Pls3	-0.0674543	7.87925	0.0968016	0.756952	0.97062
Ilf3	0.110152	4.76492	0.0967888	0.756968	0.97062
Pole4	-0.101028	4.98301	0.0967331	0.757036	0.97062
ENSMAUG00000016676	0.507347	0.490679	0.0966307	0.75716	0.970689
Gltp	-0.0753845	6.62434	0.0962992	0.757564	0.970958
Arl6ip6	-0.294181	2.23958	0.0961122	0.757791	0.970958
Rrn3	0.101582	4.97684	0.096108	0.757796	0.970958
B9d2	-0.194713	3.61488	0.0962051	0.757839	0.970958
Pex5l	-0.50172	-0.555761	0.0959522	0.757987	0.970958
Trpc6	0.110986	4.95128	0.0959025	0.758047	0.970958
Cops3	0.0801782	6.14774	0.0958559	0.758104	0.970958
Fzd9	-0.587012	0.44476	0.0957352	0.758252	0.970958
Eri1	-0.0985157	6.20106	0.0959089	0.758354	0.970958
Exoc7	0.0758134	7.70309	0.0956899	0.758394	0.970958
Irf2bp2	0.113593	4.80417	0.0955791	0.758442	0.970958
Zfp408	0.188065	3.79023	0.0956768	0.758454	0.970958
ENSMAUG00000011672	-0.335691	2.16443	0.0954049	0.758656	0.970958
Zswim8	-0.0759268	6.67877	0.0953685	0.7587	0.970958
Cidec	-0.419697	1.17208	0.0952733	0.758817	0.970958
ENSMAUG00000004078	0.48627	0.399793	0.095248	0.758848	0.970958
Map2k1	0.0717801	6.52887	0.0951987	0.758908	0.970958
Ltv1	-0.100946	5.0708	0.0950784	0.759056	0.970958
ENSMAUG00000012848	-0.331847	1.6625	0.0949656	0.759194	0.970958
Osbpl5	-0.0931632	6.37563	0.0952316	0.759195	0.970958
Ndufa7	0.0733024	7.36989	0.0949529	0.75921	0.970958
ENSMAUG00000020814	0.346481	1.49154	0.0949322	0.759235	0.970958
Aste1	-0.218465	3.06748	0.0948613	0.759322	0.970958
ENSMAUG00000021230	-0.513903	0.494921	0.0948206	0.759372	0.970958
Arhgap45	0.102205	6.22581	0.0951358	0.75959	0.970958
Mvb12a	0.112029	5.09293	0.094517	0.759746	0.970958
Adat1	-0.392435	1.17399	0.0944363	0.759845	0.970958
Ccbe1	0.395121	1.2654	0.0943412	0.759962	0.970958
Zkscan17	0.113773	4.93009	0.0942606	0.760061	0.970958
Acp2	-0.228566	2.62328	0.0941885	0.76015	0.970958
Cyp2e1	-0.0720225	7.38849	0.0941792	0.760162	0.970958
Jazf1	-0.4611	0.25915	0.0941363	0.760215	0.970958
Arih1	-0.0781278	6.34896	0.0940964	0.760264	0.970958
Reep1	0.409056	1.2962	0.0940876	0.760275	0.970958
Acrbp	0.512425	-0.36143	0.09391	0.760494	0.970958
Troap	0.520605	-0.283979	0.093878	0.760534	0.970958
ENSMAUG00000006601	-0.0799814	6.18771	0.0937161	0.760734	0.970958
ENSMAUG00000009826	-0.48512	-0.271292	0.0936895	0.760766	0.970958
Rmnd1	0.113015	4.81421	0.09361	0.760865	0.970958
Gpr174	-0.497887	0.168823	0.0936056	0.76087	0.970958
Prkar2a	0.0697284	6.71062	0.0935846	0.760896	0.970958
Ccdc59	-0.119862	4.44368	0.0935661	0.760919	0.970958
Smarcd3	0.205939	3.227	0.0934639	0.761046	0.970958
Epn2	0.106502	4.95441	0.0934622	0.761048	0.970958
ENSMAUG00000014588	0.0943014	5.74468	0.0934492	0.761064	0.970958
Zcchc7	0.291088	2.59386	0.0936107	0.761103	0.970958
Wipf3	-0.509687	0.464596	0.0934092	0.761113	0.970958
Zcchc17	0.0782059	6.40387	0.093279	0.761275	0.970958
Ckap5	-0.102549	5.64351	0.0933863	0.761299	0.970958
ENSMAUG00000008161	-0.529908	0.614929	0.0932572	0.761316	0.970958
Mysm1	0.113653	4.65729	0.0931883	0.761387	0.970958
Capza2	-0.102571	5.35395	0.0931123	0.761481	0.970958
Trak1	0.0824206	6.08038	0.0930931	0.761505	0.970958
Gal3st1	-0.306634	2.03225	0.0930681	0.761536	0.970958
Tbl1xr1	0.0937471	5.57141	0.0930612	0.761545	0.970958
Marchf7	0.254276	4.6455	0.0953487	0.761659	0.970958
Casc3	-0.116112	5.02241	0.0929517	0.761681	0.970958
Farsa	-0.0781737	6.04512	0.0928544	0.761802	0.970958
Scai	-0.512693	1.06054	0.0928262	0.761837	0.970958
Cdk17	0.0914263	5.51815	0.0926589	0.762045	0.970958
Abca3	0.102	5.18964	0.0926297	0.762081	0.970958
Isoc2a	0.12401	4.93126	0.0926792	0.762095	0.970958
Eif4e3	-0.11552	4.57405	0.0925985	0.76212	0.970958
Hykk	0.47845	0.569005	0.0925963	0.762123	0.970958
Cd3d	0.175986	3.35453	0.0925838	0.762138	0.970958
Ppp4c	0.0775606	6.65502	0.0925192	0.762219	0.970958
ENSMAUG00000018581	0.0718713	6.80741	0.0924429	0.762314	0.970958
Rundc3a	-0.496299	0.174458	0.0924143	0.762349	0.970958
ENSMAUG00000019737	-0.0921654	5.55707	0.0923332	0.76245	0.970958
Rad23b	0.0638416	7.16395	0.0922964	0.762496	0.970958
Tecpr2	-0.299984	2.64097	0.0926226	0.762532	0.970958
Kif16b	-0.150517	3.98861	0.0922664	0.762534	0.970958
ENSMAUG00000014181	-0.101082	5.07865	0.0922113	0.762602	0.970958
Zfp280d	-0.162474	3.78831	0.0922037	0.762612	0.970958
Abhd12	-0.114828	4.71677	0.0920458	0.762809	0.971012
F3	0.207956	3.23229	0.0919824	0.762888	0.971012
Casp8ap2	0.186454	3.30881	0.0919238	0.762961	0.971012
Bach2	-0.308493	2.07443	0.091885	0.76301	0.971012
Ankrd13d	0.497728	-0.448715	0.0918303	0.763078	0.971012
Epha7	0.503029	0.14235	0.0918293	0.76308	0.971012
Ncoa3	-0.106037	5.0232	0.0916611	0.76329	0.971189
Calml3	-0.332205	1.97005	0.0915834	0.763387	0.971223
ENSMAUG00000014127	-0.0678695	7.86446	0.091493	0.7635	0.971239
Cyp3a13	-0.300027	2.06913	0.09146	0.763542	0.971239
Gpn1	0.128053	4.43362	0.0913822	0.763639	0.971268
Zfp64	-0.16815	4.09896	0.0915357	0.763805	0.971268
Mief2	0.357818	1.60613	0.0911281	0.763958	0.971268
Mro	-0.294943	2.25654	0.0910986	0.763995	0.971268
ENSMAUG00000012222	-0.11362	4.96684	0.0910561	0.764048	0.971268
ENSMAUG00000017808	-0.353446	1.70378	0.0910325	0.764078	0.971268
Ccpg1	-0.0876998	5.48862	0.0910168	0.764098	0.971268
Clasp2	-0.117383	4.68688	0.0909559	0.764174	0.971268
Hyal2	-0.129602	4.26672	0.0908357	0.764326	0.971268
Pwwp3a	0.0958157	5.15484	0.0906425	0.764569	0.971268
Tsnax	0.16286	3.57792	0.0905693	0.764661	0.971268
Rnaseh2a	0.151759	3.72457	0.0905419	0.764695	0.971268
Thbs4	0.509716	-0.242852	0.0904907	0.76476	0.971268
ENSMAUG00000005866	-0.200708	2.96336	0.0904724	0.764783	0.971268
Evi5	-0.124686	4.52394	0.0904449	0.764818	0.971268
Ltb	0.115608	5.14413	0.0904725	0.764864	0.971268
Agtr2	0.470345	0.69231	0.0903698	0.764912	0.971268
ENSMAUG00000011425	0.123654	4.47914	0.0903301	0.764962	0.971268
Grip1	0.499378	-0.675526	0.0903072	0.764991	0.971268
Enkur	-0.363757	1.58245	0.0903034	0.764996	0.971268
ENSMAUG00000012259	0.308858	1.98883	0.0901988	0.765128	0.971268
Traf3ip1	0.166074	3.5531	0.0901136	0.765236	0.971268
Lhfpl2	0.141812	3.86349	0.090096	0.765258	0.971268
ENSMAUG00000010051	-0.345676	1.68256	0.0900906	0.765265	0.971268
Arsj	0.524955	0.0656691	0.0899607	0.765429	0.971386
Cers4	0.235257	2.64961	0.0898601	0.765556	0.971416
Rabl6	0.0670723	7.02112	0.0897714	0.765668	0.971416
Nsmce4a	-0.0749164	6.23444	0.0897533	0.765691	0.971416
Atxn2l	0.0710984	6.43551	0.0897178	0.765736	0.971416
Aco1	0.0689319	6.61629	0.0895336	0.76597	0.97147
Mycbp2	-0.138535	4.79536	0.0898076	0.765984	0.97147
Myo5b	-0.15231	3.7179	0.0894614	0.766061	0.97147
ENSMAUG00000015851	-0.425048	0.913744	0.0894537	0.766071	0.97147
Ap5m1	-0.102631	4.83646	0.0892193	0.766368	0.97147
Fhl3	-0.135175	4.07227	0.089021	0.766621	0.97147
ENSMAUG00000008116	0.493477	-0.34496	0.0889644	0.766693	0.97147
Bcl2l11	0.358372	1.68827	0.0889255	0.766742	0.97147
Nsfl1c	0.061815	7.40392	0.0888996	0.766775	0.97147
Atp6v1c1	-0.0699333	6.42293	0.0887826	0.766924	0.97147
Ankhd1	0.082799	5.83828	0.0887499	0.766966	0.97147
ENSMAUG00000017667	-0.420337	0.910404	0.0886988	0.767031	0.97147
Frzb	-0.136171	4.11403	0.0886821	0.767052	0.97147
Tsr2	0.0656724	6.88064	0.0886711	0.767066	0.97147
ENSMAUG00000006476	0.263602	2.53902	0.088653	0.767089	0.97147
Chm	-0.104308	4.8187	0.0886264	0.767123	0.97147
Pir	-0.231774	2.71101	0.0886053	0.76715	0.97147
Trappc8	-0.092567	5.09148	0.0885064	0.767276	0.97147
ENSMAUG00000017634	-0.405474	1.13567	0.0884489	0.767349	0.97147
Tbc1d15	0.138402	4.91454	0.0889035	0.767405	0.97147
Fancl	-0.133723	4.13308	0.088384	0.767432	0.97147
Cxcr6	0.507509	-0.647043	0.0883231	0.76751	0.97147
Car10	1.12054	-0.0219162	0.47345	0.767597	0.97147
Hectd2	0.15052	3.69095	0.0882543	0.767598	0.97147
Map2k2	0.0709862	7.82961	0.0882443	0.767622	0.97147
Cenpe	-0.451065	0.450149	0.0881778	0.767696	0.97147
Sdc2	-0.0826346	5.7162	0.0881346	0.767751	0.97147
ENSMAUG00000002128	-0.457682	-0.0356058	0.0880891	0.767809	0.97147
Axin1	0.0848673	5.87731	0.0880261	0.76789	0.97147
Smad1	-0.076748	5.91793	0.0880117	0.767908	0.97147
Hgsnat	-0.124779	4.72233	0.0878765	0.768155	0.97147
Ankrd65	-0.804684	-0.76115	0.087808	0.768169	0.97147
Tmem39a	-0.281877	2.18863	0.0877385	0.768258	0.97147
Rap1a	-0.0803569	7.73344	0.087995	0.768384	0.97147
Grid2	0.499038	-0.72663	0.0876018	0.768433	0.97147
Kdm6b	0.11356	5.86029	0.0882662	0.768467	0.97147
Setd3	0.0695917	6.3653	0.0875219	0.768536	0.97147
Jakmip3	0.557688	0.146749	0.0875188	0.76854	0.97147
Ier3	0.231426	2.87917	0.0875164	0.768543	0.97147
ENSMAUG00000017395	-0.271747	2.40158	0.0874095	0.76868	0.971554
Spry1	-0.116604	4.83694	0.0873061	0.768813	0.971632
Zswim5	-0.400681	1.06419	0.0872293	0.768912	0.971638
ENSMAUG00000001167	-0.11094	4.78586	0.0871921	0.768959	0.971638
Srpx2	0.178554	3.32977	0.0871292	0.76904	0.971651
Galnt18	-0.177882	3.51208	0.0870345	0.769162	0.971715
Vars2	0.152571	3.74009	0.0868043	0.769459	0.971848
Dffb	0.344802	1.51592	0.0867274	0.769558	0.971848
Fam160a1	0.483133	-0.363664	0.0866993	0.769594	0.971848
Nvl	0.154189	3.7861	0.0866817	0.769617	0.971848
Cds1	-0.311422	1.94686	0.0866776	0.769622	0.971848
Exosc3	-0.0957342	5.09157	0.0865796	0.769749	0.971916
Tcte1	0.338344	1.92587	0.0865265	0.769817	0.971916
Rad54l	0.389312	1.35131	0.08625	0.770175	0.971934
Ldb3	-0.358195	1.90882	0.086247	0.770179	0.971934
Zcchc8	0.102237	4.95171	0.0862306	0.7702	0.971934
Mdfic	0.0893968	7.44014	0.0868742	0.770235	0.971934
Hlcs	-0.279696	2.19535	0.0861317	0.770328	0.971934
ENSMAUG00000008533	-0.401197	0.990947	0.0860134	0.770481	0.971934
Trmt10c	0.153254	3.7139	0.0859436	0.770572	0.971934
ENSMAUG00000006643	0.132439	3.97374	0.0858386	0.770708	0.971934
D5Ertd579e	-0.118125	4.63493	0.0858093	0.770746	0.971934
Ube2g1	-0.17537	3.37654	0.0858004	0.770757	0.971934
ENSMAUG00000011426	-0.377037	1.49095	0.0857158	0.770867	0.971934
Tmed3	-0.11707	4.81302	0.0855966	0.771022	0.971934
ENSMAUG00000009679	0.354923	1.54707	0.0855724	0.771053	0.971934
Gfer	0.0949377	5.41721	0.0854854	0.771166	0.971934
Mtln	-0.196009	3.20023	0.0854786	0.771175	0.971934
Sec63	-0.113495	4.6784	0.0854777	0.771176	0.971934
Wnt4	0.312225	1.87376	0.0854057	0.77127	0.971934
Pop7	-0.252679	4.83509	0.0876107	0.771441	0.971934
Lix1l	-0.0807023	5.75404	0.0852651	0.771453	0.971934
Ercc3	-0.0681535	6.4569	0.0851563	0.771595	0.971934
Zfp667	0.236431	2.74927	0.0851549	0.771596	0.971934
Specc1	-0.105835	4.68369	0.0851085	0.771657	0.971934
ENSMAUG00000004446	-0.343266	1.97838	0.0850736	0.77172	0.971934
Mcl1	0.107331	4.82187	0.0850321	0.771756	0.971934
Nat9	0.111709	4.8057	0.084997	0.771802	0.971934
Nup210	0.32207	1.56128	0.0849719	0.771835	0.971934
ENSMAUG00000000577	0.333822	1.48609	0.0849709	0.771836	0.971934
Mbtd1	-0.210572	2.79802	0.0849278	0.771893	0.971934
ENSMAUG00000020183	0.141038	4.17792	0.0848781	0.771957	0.971934
Cfap57	-0.331786	1.55609	0.0847466	0.772129	0.971934
Slc43a1	-0.209307	3.04098	0.0847461	0.77213	0.971934
Triap1	0.0698974	6.46826	0.0846696	0.77223	0.971934
Tmx4	0.241456	2.4336	0.0846437	0.772264	0.971934
Taf2	0.152101	3.71544	0.0846231	0.772291	0.971934
Abt1	0.0936554	5.1553	0.0845811	0.772345	0.971934
Phip	-0.284411	2.15666	0.0845513	0.772384	0.971934
Cpsf7	0.079606	5.78523	0.0843352	0.772667	0.972153
Tmem102	-0.231885	2.68349	0.0842754	0.772745	0.972153
Cox7c	0.0733924	7.89341	0.0844282	0.772772	0.972153
Pgf	0.485321	-0.869088	0.0840809	0.773	0.972267
Gas1	0.213279	2.58865	0.0840612	0.773026	0.972267
Bhmt2	0.988034	0.572337	0.412429	0.773075	0.972267
ENSMAUG00000021683	-0.451804	0.457512	0.083779	0.773397	0.972278
Rbm5	0.0742661	6.05769	0.0836186	0.773608	0.972278
Mgat4d	0.492818	-0.64789	0.0836009	0.773631	0.972278
Nav3	0.435632	0.683547	0.0835483	0.7737	0.972278
2210408I21Rik	0.448003	0.324651	0.0835407	0.77371	0.972278
Rufy4	-0.409425	1.20229	0.083509	0.773766	0.972278
Tfip11	0.0821005	6.05717	0.0833798	0.773922	0.972278
Atg2b	0.320908	2.05552	0.0832738	0.774062	0.972278
ENSMAUG00000008191	0.405062	1.12736	0.0832543	0.774088	0.972278
Arsb	-0.137103	3.89124	0.083246	0.774099	0.972278
Erich2	0.239175	2.82968	0.083214	0.774143	0.972278
Eif3c	0.0534042	9.01485	0.0831417	0.774236	0.972278
Arhgap17	-0.103393	4.99669	0.0831344	0.774246	0.972278
Zfp831	0.846858	-0.0983773	0.231581	0.774257	0.972278
Mocs3	0.305453	2.05163	0.0830786	0.77432	0.972278
Mfap2	-0.117691	4.80014	0.0830028	0.774438	0.972278
Cobll1	-0.112067	4.86337	0.0828659	0.774601	0.972278
Hspg2	0.107897	4.88684	0.082699	0.774821	0.972278
Cep78	0.18573	3.05733	0.0826946	0.774827	0.972278
Ntng1	0.495946	-0.71333	0.0826681	0.774862	0.972278
Tgm2	-0.0612403	10.5867	0.0826434	0.774895	0.972278
Ces1g	0.172717	3.68883	0.082634	0.774907	0.972278
Casp16	0.490097	-0.32066	0.0825501	0.775019	0.972278
Crocc	-0.29081	2.18278	0.0825374	0.775035	0.972278
Prkg1	0.227988	2.81882	0.0824746	0.775119	0.972278
Dennd11	0.484808	-0.403718	0.0824735	0.77512	0.972278
Mtap	-0.32448	1.41285	0.0824661	0.77513	0.972278
ENSMAUG00000020084	-0.446055	0.516111	0.082441	0.775163	0.972278
Plod1	-0.0932767	5.40912	0.0823293	0.775311	0.972278
Zfhx3	-0.194871	2.91879	0.0822574	0.775407	0.972278
ENSMAUG00000020717	0.302231	1.96059	0.0822177	0.775459	0.972278
Neb	-0.681216	-0.620237	0.0821972	0.775487	0.972278
Mmp9	-0.400067	0.997223	0.0821773	0.775513	0.972278
Cenpx	-0.126828	4.09771	0.0821023	0.775613	0.972278
ENSMAUG00000016407	0.457436	0.310988	0.082045	0.775689	0.972278
Paip1	-0.06889	6.7012	0.0820312	0.775707	0.972278
Helb	0.19535	3.0407	0.0820302	0.775709	0.972278
ENSMAUG00000009505	0.32425	1.7323	0.0819094	0.775869	0.972321
Ankrd37	-0.488277	0.406059	0.0818977	0.775885	0.972321
Grpel2	0.155272	3.62288	0.0817997	0.776015	0.972396
Osgepl1	-0.219415	2.67431	0.0815966	0.776286	0.972566
Lynx1	-0.235287	2.89921	0.0815842	0.776302	0.972566
Ikzf5	-0.134751	4.40184	0.0815991	0.776364	0.972566
Dlgap4	0.0636907	7.56503	0.0811973	0.776819	0.972878
Sohlh2	0.328659	1.60358	0.0811925	0.776825	0.972878
ENSMAUG00000014797	-0.252158	2.6196	0.0811924	0.776826	0.972878
Snx12	0.0937111	5.04702	0.0810657	0.776995	0.973001
Denr	-0.0923121	5.23146	0.0809928	0.777093	0.973034
Zdhhc12	0.332498	1.57584	0.0808932	0.777226	0.973112
ENSMAUG00000014308	0.373958	1.39823	0.0806398	0.777566	0.973139
ENSMAUG00000011419	0.0646296	6.8518	0.0805787	0.777648	0.973139
Mllt1	-0.079931	6.24239	0.0805641	0.777667	0.973139
Ncaph2	-0.0628304	7.50079	0.0805618	0.77767	0.973139
F11r	0.0740225	6.33975	0.080555	0.777679	0.973139
Rbm46	-0.457796	-0.292325	0.0805447	0.777693	0.973139
Msh5	0.422533	0.715178	0.0805066	0.777745	0.973139
Meak7	0.205531	2.77449	0.0804378	0.777837	0.973166
Mrpl40	0.0800566	5.81907	0.0803812	0.777913	0.973166
ENSMAUG00000012267	-0.162869	3.53258	0.0803066	0.778013	0.973166
Mrm1	-0.237113	2.58022	0.0802793	0.77805	0.973166
Rab3il1	-0.127625	4.66085	0.080185	0.778436	0.97356
Usp37	0.306026	1.99929	0.0799044	0.778555	0.973609
Ccdc32	0.0714834	5.8293	0.0798579	0.778618	0.973609
Pdxdc1	0.0781099	5.64872	0.0795632	0.779016	0.973803
Scamp3	0.103684	4.78661	0.0795398	0.779047	0.973803
Etfrf1	0.0813286	6.37235	0.0795967	0.779061	0.973803
Tbc1d10c	-0.191051	3.48238	0.0795808	0.779119	0.973803
Tmprss2	0.180378	3.59569	0.0795986	0.779127	0.973803
Pdzd11	0.0751914	6.21153	0.0793972	0.77924	0.973855
Ccdc136	-0.490023	0.226245	0.0792629	0.779422	0.97388
Gch1	-0.221072	2.55805	0.079202	0.779504	0.97388
ENSMAUG00000000734	0.108433	4.76004	0.0791582	0.779564	0.97388
Col5a2	0.087288	5.40998	0.0791251	0.779609	0.97388
Bnip5	-0.495825	-0.436289	0.0791073	0.779633	0.97388
Nags	0.485466	-0.0919822	0.0790412	0.779768	0.97388
Syne3	0.217257	2.75554	0.0790028	0.779774	0.97388
Vti1a	-0.134479	3.80677	0.0788947	0.779921	0.97388
ENSMAUG00000006032	0.135851	3.94735	0.0787421	0.780128	0.97388
Rtl9	0.462154	-0.232647	0.0787107	0.780171	0.97388
Fpgs	0.159078	3.66151	0.0787035	0.780181	0.97388
Fam214a	0.163345	3.75457	0.0787001	0.780201	0.97388
a	-0.415089	0.742496	0.0786703	0.780226	0.97388
Mief1	0.0902001	5.20718	0.0786033	0.780317	0.97388
ENSMAUG00000000271	-0.424771	0.670834	0.0785969	0.780326	0.97388
Zkscan6	0.0876194	5.38774	0.0785025	0.780454	0.973925
Rnf7	0.0715824	6.31504	0.0784656	0.780505	0.973925
Hoxb4	0.157981	3.41678	0.0782563	0.78079	0.974105
Trip10	-0.0907466	6.87323	0.0788688	0.780791	0.974105
Spred2	0.135683	3.90005	0.0780729	0.78104	0.97426
Ajap1	0.355971	1.27673	0.0780607	0.781057	0.97426
AI413582	-0.255728	2.71479	0.0780893	0.781162	0.974302
Prepl	0.135733	3.84234	0.0778477	0.781348	0.974357
Thrb	-0.135723	3.96431	0.0777873	0.781431	0.974357
Imp4	-0.100326	4.87683	0.0777468	0.781486	0.974357
Tmc8	-0.446901	0.253111	0.0777435	0.781491	0.974357
Klk4	-0.453805	0.414671	0.0776554	0.781611	0.974373
Iars2	-0.0809528	5.4919	0.0776306	0.781645	0.974373
ENSMAUG00000000940	-0.282377	2.24054	0.0775608	0.781741	0.974403
Letmd1	-0.157581	3.49474	0.0774339	0.781915	0.974531
Zfp618	-0.461271	-0.666884	0.0773709	0.782001	0.974551
Pcm1	-0.0861809	5.80236	0.0773085	0.782087	0.974569
Car1	0.334327	1.41205	0.0768815	0.782674	0.974792
ENSMAUG00000019358	-0.121145	4.23883	0.07685	0.782717	0.974792
Slc25a13	-0.210086	2.90662	0.0768328	0.782741	0.974792
F2r	0.147142	3.97225	0.0768242	0.782753	0.974792
Zpbp2	0.21733	2.78141	0.0767576	0.782844	0.974792
Usp38	0.148221	3.7406	0.0766938	0.782932	0.974792
Ces2g	-0.18605	3.20488	0.0766456	0.782999	0.974792
ENSMAUG00000009463	-0.0575045	10.3494	0.0765611	0.783115	0.974792
Pdgfa	-0.116169	4.72908	0.0765779	0.783161	0.974792
Lrp10	0.0857819	5.56285	0.0764715	0.783239	0.974792
Tmod4	-0.17911	3.18112	0.0764602	0.783255	0.974792
Atl1	0.340857	1.18414	0.0763305	0.783434	0.974792
Arhgap28	0.149969	3.63561	0.0763088	0.783464	0.974792
Cend1	0.308644	1.6837	0.0762908	0.783489	0.974792
Abhd14a	-0.139854	3.98807	0.076259	0.783533	0.974792
Elmo3	-0.219656	2.9088	0.0762548	0.783539	0.974792
Nubp2	0.0781255	5.51906	0.07618	0.783642	0.974792
2010300C02Rik	-0.3146	1.61905	0.0761691	0.783657	0.974792
Cd9	-0.156574	3.47388	0.0760967	0.783757	0.974792
Erc2	-0.431505	-0.468934	0.07602	0.783864	0.974792
Gtf2e1	0.127429	4.08897	0.0760195	0.783864	0.974792
Brms1l	-0.116315	4.40201	0.0759994	0.783892	0.974792
Mgme1	0.205841	2.69904	0.0759927	0.783901	0.974792
Hnrnph1	-0.0657343	6.83849	0.0759024	0.784027	0.974859
Gtpbp3	-0.189312	3.31981	0.0757411	0.78425	0.974951
Dynlt3	0.0753704	7.27932	0.0759369	0.784272	0.974951
Slc8a3	0.163595	3.50256	0.0756892	0.784322	0.974951
Smurf1	-0.100546	4.88643	0.075587	0.784464	0.974951
Camta1	0.461628	0.663559	0.075569	0.784489	0.974951
Socs7	0.360082	1.34575	0.0754974	0.784589	0.974951
Ccdc153	0.262764	2.24378	0.0754901	0.784599	0.974951
Tmem14c	-0.400881	0.657585	0.0753813	0.78475	0.974988
ENSMAUG00000015579	-0.34943	1.33367	0.0753458	0.7848	0.974988
Rspry1	-0.160732	3.68164	0.0753091	0.784851	0.974988
ENSMAUG00000018327	0.114076	4.44694	0.0752647	0.784913	0.974988
Hspa2	0.129805	4.3163	0.0751849	0.785024	0.975037
Itprid2	-0.234258	2.9293	0.0752283	0.785213	0.975115
Rbfox2	-0.163502	3.3935	0.0750271	0.785244	0.975115
Jade1	-0.206462	3.0701	0.0748857	0.785443	0.975115
Cpt2	0.0980968	4.88002	0.0748442	0.785499	0.975115
Trdmt1	-0.270916	2.10979	0.0748005	0.78556	0.975115
Sptbn2	-0.474777	0.535975	0.0747988	0.785563	0.975115
COX3	0.123754	13.6872	0.0768283	0.785584	0.975115
Poglut1	0.107643	4.43325	0.0746088	0.785828	0.975126
Hap1	0.586877	-0.7166	0.112988	0.785887	0.975126
ENSMAUG00000010393	0.0547676	9.50378	0.0744801	0.786008	0.975126
Zfp750	-0.393903	0.861856	0.0743808	0.786148	0.975126
Dipk1a	-0.19285	3.11459	0.0743609	0.786176	0.975126
Angel1	0.171629	3.13281	0.0743587	0.786179	0.975126
Tk2	-0.116461	4.2798	0.0743022	0.786258	0.975126
ENSMAUG00000001063	0.0995964	4.80968	0.0742961	0.786266	0.975126
Fbrsl1	0.154478	3.54694	0.0742736	0.786298	0.975126
1810013L24Rik	0.0726795	6.08304	0.0742686	0.786305	0.975126
Ncf4	0.143523	4.20979	0.0741113	0.786673	0.975157
Impa1	0.0832708	5.48831	0.0739915	0.786694	0.975157
Hsd17b7	0.498448	0.261826	0.0739582	0.786741	0.975157
Phf21a	-0.12159	4.15897	0.0739566	0.786743	0.975157
Hoxa9	0.4513	-0.645982	0.0739484	0.786755	0.975157
Ect2l	0.466499	-0.194771	0.0739152	0.786801	0.975157
Ssx2ip	-0.395356	0.937889	0.0738239	0.78693	0.975157
Hkdc1	0.454818	-0.0223127	0.0737963	0.786969	0.975157
Eng	0.0903261	7.52611	0.0746516	0.78697	0.975157
Slc35b2	0.118407	4.22034	0.0735243	0.787352	0.975542
Phactr4	-0.117313	4.64514	0.0734521	0.787454	0.975552
ENSMAUG00000016226	-0.241649	2.31366	0.073334	0.78762	0.975552
Ttc38	0.113233	4.36617	0.0733274	0.78763	0.975552
Ints7	0.0846164	5.06066	0.0731656	0.787858	0.975552
Ssc5d	0.17178	3.53416	0.0731653	0.787859	0.975552
Chuk	0.112299	4.58121	0.0731249	0.787916	0.975552
Gys1	-0.14507	3.96768	0.0730301	0.78805	0.975552
Pecr	0.185917	3.10331	0.0730087	0.78808	0.975552
Parva	0.0871429	5.64603	0.0730005	0.788092	0.975552
Cd209a	0.354262	1.2981	0.0729891	0.788108	0.975552
Plec	0.125408	7.28501	0.0746985	0.788223	0.975552
Ttpal	0.123588	4.03666	0.0728958	0.78824	0.975552
Itpa	-0.0899757	4.98749	0.0728642	0.788285	0.975552
Pon2	0.0639467	6.89357	0.07269	0.788532	0.975626
Pla2g6	-0.141382	4.05319	0.0726751	0.788553	0.975626
ENSMAUG00000019133	0.117755	4.73268	0.0727825	0.788574	0.975626
Rad21	-0.0590431	7.85085	0.0725872	0.788678	0.975626
Ints5	0.0726885	6.15792	0.0725713	0.788701	0.975626
Ccnq	0.244767	2.47596	0.0724145	0.788923	0.97565
Tnr	0.409323	0.888809	0.0723942	0.788952	0.97565
Sgms2	0.393726	1.09971	0.0723328	0.78904	0.97565
Eya2	-0.195223	2.92143	0.072253	0.789153	0.97565
Cplane2	-0.218539	2.52262	0.072217	0.789205	0.97565
Ddit4l	0.327885	1.47134	0.0721816	0.789255	0.97565
Ormdl2	0.0929052	4.90088	0.0721754	0.789264	0.97565
ENSMAUG00000010373	0.250693	2.56624	0.0721506	0.789299	0.97565
Ints10	-0.0928891	4.88182	0.072107	0.789361	0.97565
ENSMAUG00000015589	-0.0514653	9.14866	0.0716832	0.789966	0.975699
ENSMAUG00000012772	-0.224699	2.49277	0.0716813	0.789969	0.975699
Blvra	-0.105456	4.68234	0.0716424	0.790025	0.975699
Tonsl	-0.410773	0.778841	0.0714459	0.790306	0.975699
Trmt2a	0.100725	4.97345	0.0714406	0.790313	0.975699
Mab21l1	-0.351446	0.974509	0.0714019	0.790369	0.975699
Pde9a	0.106965	4.82125	0.0713836	0.790395	0.975699
Cfap43	-0.288899	1.60896	0.0713716	0.790412	0.975699
Pfkfb4	-0.258322	2.26689	0.0713311	0.79047	0.975699
Fgf7	-0.155552	3.45581	0.071326	0.790478	0.975699
Dctn2	-0.0553349	8.23786	0.0711441	0.790738	0.975699
Ift27	-0.0929256	4.84148	0.0710851	0.790823	0.975699
ENSMAUG00000012472	0.461703	-0.0546094	0.0710842	0.790825	0.975699
ENSMAUG00000008416	-0.424332	0.532107	0.0709938	0.790954	0.975699
ENSMAUG00000015840	-0.0784131	5.3993	0.0709856	0.790966	0.975699
Mblac2	-0.400106	0.703659	0.070964	0.790997	0.975699
Clcn7	-0.568723	-0.192054	0.0709025	0.791086	0.975699
ENSMAUG00000017662	-0.0627183	7.73269	0.0708893	0.791105	0.975699
Fam171a2	-0.159943	3.37321	0.0708846	0.791111	0.975699
S100pbp	-0.287006	1.96818	0.0707431	0.791315	0.975699
Cox19	0.314237	1.55481	0.0707186	0.79135	0.975699
Yars2	0.214212	2.54952	0.0706682	0.791423	0.975699
Fdx2	-0.0945118	5.16324	0.0705686	0.791566	0.975699
Ppp2r2b	0.277344	2.21154	0.0705726	0.791577	0.975699
Thoc3	-0.0781997	5.36377	0.0705325	0.791618	0.975699
C2cd3	-0.15319	3.37793	0.0705117	0.791648	0.975699
Lpin1	-0.122477	4.7616	0.0707435	0.791685	0.975699
1110012L19Rik	0.134964	3.98351	0.0704658	0.791715	0.975699
Palm3	-0.37048	1.07428	0.0704418	0.791749	0.975699
Chdh	0.430941	1.03804	0.0703921	0.791821	0.975699
Igkv7-33	0.3734	1.12171	0.070388	0.791827	0.975699
ENSMAUG00000015395	0.873086	0.631889	0.334624	0.791889	0.975699
Mrps28	0.142554	3.88818	0.0701923	0.79211	0.975699
Top1	-0.067744	6.85649	0.0701782	0.79213	0.975699
ENSMAUG00000000631	0.403404	0.613232	0.070177	0.792132	0.975699
ENSMAUG00000009537	-0.209442	2.8301	0.0701507	0.79217	0.975699
Rab7b	-0.22878	3.26373	0.0707053	0.792193	0.975699
Pum1	0.0610517	6.54488	0.0701312	0.792198	0.975699
Rgs2	-0.126525	7.14681	0.0717328	0.792416	0.975699
Htatsf1	0.0818747	5.8135	0.0699096	0.792519	0.975699
Drd4	-0.436083	0.250468	0.0698993	0.792534	0.975699
Tspan13	0.15711	3.4054	0.0698727	0.792572	0.975699
Cryzl1	0.0835688	5.28771	0.069839	0.792621	0.975699
Hs6st1	-0.279656	1.86138	0.0697986	0.79268	0.975699
Trim11	0.122669	4.02711	0.0697491	0.792752	0.975699
Smim20	-0.0792133	5.51718	0.0696945	0.792831	0.975699
ENSMAUG00000010460	0.433463	-0.175162	0.0696876	0.792841	0.975699
Lrrc10b	1.06444	-0.285686	0.392092	0.792899	0.975699
Ackr3	-0.188463	2.85423	0.0696028	0.792964	0.975699
Nectin4	0.421238	0.196471	0.0695606	0.793025	0.975699
Igf1r	-0.279733	1.83811	0.0695046	0.793107	0.975699
Vps35l	-0.0649316	6.11817	0.0694686	0.793159	0.975699
Rbm41	0.314469	1.61033	0.0694583	0.793174	0.975699
ENSMAUG00000002667	0.439869	-0.733741	0.0693765	0.793293	0.975758
Acp6	0.104582	4.5608	0.0691796	0.79358	0.975933
Cela2a	1.06245	-0.675154	0.399815	0.793649	0.975933
Efna5	-0.550088	-0.459374	0.110575	0.793649	0.975933
Inka1	0.0896034	5.27258	0.0690089	0.793829	0.976
Foxk1	0.175695	3.10221	0.0689974	0.793845	0.976
Tbc1d30	0.43204	-0.215564	0.0687766	0.794168	0.976057
Klhl23	0.221197	2.87753	0.0687679	0.794181	0.976057
ENSMAUG00000001485	-1.64957	-0.896773	0.568763	0.794182	0.976057
Irgq	-0.291465	1.8636	0.0687178	0.794254	0.976057
Gkap1	0.141847	4.65295	0.0692471	0.794279	0.976057
Pnpo	-0.415446	1.1347	0.0685732	0.794465	0.976057
Tead3	-0.133232	3.85903	0.0685395	0.794515	0.976057
Slc22a4	0.445387	-0.338003	0.0685033	0.794568	0.976057
Zfp318	0.149418	3.28281	0.0684608	0.79463	0.976057
Yaf2	-0.122366	4.17654	0.0684463	0.794651	0.976057
Atpsckmt	0.298535	1.61147	0.0684161	0.794696	0.976057
ENSMAUG00000017424	-0.3888	0.747562	0.0683347	0.794815	0.976057
Eif1ax	0.0578536	7.23438	0.0682685	0.794912	0.976057
4932438A13Rik	-0.200124	2.83526	0.0682075	0.795002	0.976057
ENSMAUG00000022277	-0.34743	1.15606	0.0681867	0.795032	0.976057
ENSMAUG00000021394	0.341062	1.33194	0.0681518	0.795083	0.976057
ENSMAUG00000008298	-0.13428	3.6692	0.0681388	0.795102	0.976057
ENSMAUG00000010706	0.128458	3.88896	0.0679586	0.795367	0.976138
Ripply3	-0.223185	2.82202	0.0680714	0.795368	0.976138
Gnpda2	-0.115796	4.30861	0.0678999	0.795454	0.976138
Cog7	0.0853162	5.59047	0.067897	0.795458	0.976138
Arhgef28	-0.128675	3.73792	0.0678516	0.795525	0.976138
Arpp21	0.436484	-0.217394	0.0676869	0.795768	0.976331
Arfgef3	0.248693	2.93245	0.0679535	0.795983	0.976331
Pxmp4	0.312428	1.48197	0.0675328	0.795995	0.976331
Fa2h	0.353224	1.09833	0.0674936	0.796053	0.976331
ENSMAUG00000017999	0.1618	3.3512	0.0674396	0.796133	0.976331
Arpp19	0.0543767	7.34251	0.0674282	0.796149	0.976331
ENSMAUG00000007284	0.507185	-1.06309	0.0874171	0.796273	0.976331
Stk25	0.0603416	7.49329	0.0673417	0.796277	0.976331
ENSMAUG00000012065	-0.0888417	4.78465	0.0671668	0.796536	0.976331
Dennd4c	0.103508	4.51748	0.0671043	0.796629	0.976331
Tmem185a	-0.164524	3.2182	0.0670921	0.796647	0.976331
Plekhd1	0.297852	1.63248	0.0670515	0.796707	0.976331
ENSMAUG00000016551	0.490689	-0.0635579	0.0945811	0.796744	0.976331
Clstn3	-0.413829	-0.376451	0.0670142	0.796762	0.976331
Dbt	0.0988256	4.81004	0.0669356	0.796879	0.976331
Gstm4	0.0668584	6.84945	0.0668669	0.79698	0.976331
ENSMAUG00000013112	0.403838	0.861428	0.0668335	0.79703	0.976331
Ahsa1	0.0545798	7.02194	0.0667218	0.797196	0.976331
Slc14a1	0.394996	0.582982	0.066675	0.797265	0.976331
Bgn	-0.0553018	8.94129	0.0666642	0.797281	0.976331
Myl6b	0.244007	2.30604	0.06663	0.797332	0.976331
Usp35	0.231242	2.51147	0.0666044	0.79737	0.976331
Ulk1	0.126744	4.0988	0.066517	0.7975	0.976331
Tsga10	0.327666	1.25516	0.0664869	0.797545	0.976331
Myo18b	-0.509886	0.366766	0.0664631	0.797581	0.976331
Mkrn2	-0.0616263	6.18726	0.0664466	0.797605	0.976331
Gmfb	-0.126099	3.80055	0.0663729	0.797715	0.976331
ENSMAUG00000012797	0.277485	1.69259	0.0663532	0.797744	0.976331
Usp33	0.111128	4.36869	0.066351	0.797748	0.976331
Rnpc3	0.151635	3.46969	0.0662956	0.79783	0.976345
ENSMAUG00000014530	0.0849519	5.18759	0.0662322	0.797925	0.976373
Fbn1	0.0828117	6.01626	0.0662648	0.798041	0.976428
Ntn4	0.0885588	5.08505	0.066105	0.798115	0.976431
Prxl2c	0.0838364	5.40658	0.0660132	0.798252	0.976453
Sh3gl1	0.0594736	7.41632	0.0659522	0.798343	0.976453
Jak3	-0.129415	4.62734	0.0663517	0.798346	0.976453
Lrp1	-0.0688768	6.47135	0.0657832	0.798596	0.976671
Ripor3	0.412574	0.293869	0.06565	0.798795	0.97674
Ankrd26	-0.252055	1.95743	0.0654856	0.799042	0.97674
Aldh6a1	0.0627321	6.63644	0.0653968	0.799175	0.97674
Med19	-0.128389	3.96541	0.0653539	0.799239	0.97674
ENSMAUG00000009960	0.342248	1.08152	0.0653531	0.799241	0.97674
Spock2	0.424402	-0.28305	0.0653238	0.799285	0.97674
Hspa1l	-0.177444	3.1107	0.0652734	0.79936	0.97674
Syt3	0.475808	0.156584	0.0651555	0.799538	0.97674
Pym1	0.0883836	5.7307	0.0653371	0.799566	0.97674
Kyat1	-0.133913	3.69785	0.0651166	0.799596	0.97674
Gpatch2l	-0.109105	4.27382	0.0651139	0.7996	0.97674
ENSMAUG00000015153	-0.389828	-0.11465	0.0650702	0.799666	0.97674
ENSMAUG00000000426	-0.294962	1.72655	0.0650073	0.799761	0.97674
Slc25a33	0.128222	3.7912	0.064962	0.799829	0.97674
C1galt1c1	-0.135107	4.08987	0.0650094	0.799858	0.97674
Hilpda	0.228464	2.44818	0.0649352	0.799869	0.97674
Plin3	0.0589304	6.41802	0.0648183	0.800046	0.97674
Ankrd52	-0.188512	2.99641	0.0648044	0.800067	0.97674
Taok1	0.121738	4.05215	0.0647973	0.800077	0.97674
ENSMAUG00000001070	-0.0580372	7.54029	0.0647756	0.80011	0.97674
Ap2s1	0.0581548	7.4599	0.06473	0.800179	0.97674
Srgap3	0.346743	1.14373	0.0647031	0.80022	0.97674
Lrrc56	-0.280625	1.81104	0.0646323	0.800327	0.976765
Imp3	-0.116962	4.2554	0.0645006	0.800526	0.976765
ENSMAUG00000009852	-0.0754546	5.70427	0.0644372	0.800622	0.976765
Notch2	-0.0989212	4.71605	0.0643829	0.800704	0.976765
Stim1	-0.0925598	4.72857	0.0643099	0.800814	0.976765
Ppp1r26	0.167661	3.10285	0.0642871	0.800849	0.976765
ENSMAUG00000018257	-0.172998	3.2217	0.0642688	0.800877	0.976765
Sec31b	0.366415	0.87692	0.064234	0.800929	0.976765
Henmt1	0.406473	0.188708	0.064137	0.801076	0.976765
Hint2	-0.0656387	6.28311	0.0640807	0.801162	0.976765
Nek8	0.12324	4.00377	0.0640191	0.801256	0.976765
Rnf126	0.102768	4.6526	0.0639856	0.801306	0.976765
Ino80e	0.0767608	5.49186	0.0639307	0.80139	0.976765
Ltbp1	0.0964912	4.8907	0.0639299	0.801391	0.976765
Fam78a	0.166764	3.42036	0.0639284	0.801393	0.976765
Bicd2	0.0681435	5.74763	0.0639165	0.801411	0.976765
Dynlrb2	-0.149483	3.30967	0.06389	0.801452	0.976765
Pim3	0.0864772	5.24981	0.0637672	0.801638	0.976789
Cdk5rap1	0.187207	2.87165	0.0637305	0.801694	0.976789
Prdm15	-0.206518	3.11179	0.0638861	0.801745	0.976789
4930452B06Rik	0.279433	2.01216	0.0636384	0.801835	0.976789
Emc4	0.084944	5.68028	0.0636793	0.801871	0.976789
Panx2	0.202805	2.55777	0.0635962	0.801899	0.976789
Pou6f1	0.116012	4.32364	0.0635461	0.801975	0.976795
Nsun4	-0.214957	2.32102	0.0632754	0.802389	0.977211
Coq5	-0.0837955	5.00419	0.06322	0.802473	0.977228
ENSMAUG00000021030	0.421746	0.922016	0.0631321	0.802608	0.977231
Hnrnpc	0.0491426	8.82024	0.0631148	0.802634	0.977231
Ccdc84	0.322238	1.37645	0.0630786	0.80269	0.977231
Foxs1	-0.20024	2.88815	0.0629745	0.802872	0.977318
Zdhhc24	-0.308317	1.25541	0.0629081	0.802951	0.977318
Pccb	0.0999732	4.84985	0.0628933	0.802975	0.977318
Higd1a	-0.0637807	6.1539	0.0627639	0.803172	0.977359
Tst	0.100393	4.55964	0.0627445	0.803202	0.977359
Mms22l	-0.287453	1.83415	0.0627309	0.803223	0.977359
Zc3h15	0.0629585	6.99382	0.0626456	0.803354	0.977379
Rem2	-0.403514	0.2925	0.0625848	0.803447	0.977379
Cxcr5	0.426039	-0.231355	0.0625809	0.803453	0.977379
Scarf2	-0.216233	3.3702	0.0630279	0.803699	0.977592
Socs2	-0.092295	4.84237	0.0622106	0.804023	0.977789
Ctu2	-0.147978	3.70691	0.0621684	0.804099	0.977789
ENSMAUG00000015420	0.370617	0.781141	0.0621433	0.804127	0.977789
Mamdc2	-0.191519	3.65167	0.0627072	0.804147	0.977789
Pias4	-0.118877	4.35039	0.0620575	0.804273	0.977815
Calhm5	0.232797	2.24377	0.0620241	0.804311	0.977815
Rassf9	0.220011	2.33591	0.0619202	0.804471	0.977923
Scn2b	0.162492	3.18201	0.0618529	0.804576	0.977929
Nasp	-0.0870275	4.81438	0.0617947	0.804666	0.977929
Rpe	0.0923003	5.31617	0.0618335	0.804797	0.977929
Higd1c	-0.370035	0.613459	0.0616657	0.804865	0.977929
Tigd2	0.110695	4.33925	0.0616465	0.804895	0.977929
Uimc1	-0.18408	3.39078	0.0618257	0.804925	0.977929
Ms4a7	0.260361	2.161	0.0615616	0.805027	0.977929
Tbc1d2b	-0.0578919	6.75782	0.0615111	0.805105	0.977929
Rpl34	0.0515803	9.78519	0.0615027	0.805118	0.977929
Fosl2	-0.086402	4.94242	0.0613665	0.80533	0.978099
Lrp3	-0.152753	3.87477	0.0614332	0.805511	0.978137
ENSMAUG00000004862	-0.0889128	5.05172	0.0612266	0.805547	0.978137
Eci1	-0.0720584	5.5467	0.0611966	0.805594	0.978137
Acss1	-0.067266	5.81421	0.0611627	0.805646	0.978137
Parp11	0.0935561	4.75029	0.0610934	0.805754	0.978181
Tmem35a	-0.722382	-0.639522	0.0609347	0.806002	0.978277
ENSMAUG00000015573	0.242443	1.89849	0.0608736	0.806097	0.978277
Mcat	0.0805619	5.28302	0.0608692	0.806104	0.978277
Dhfr	-0.15222	3.57974	0.0608595	0.806119	0.978277
Pnpla2	-0.0565975	7.2694	0.0605701	0.806571	0.978531
Wapl	0.0782564	6.41961	0.0605807	0.806997	0.978531
Mtmr11	0.165943	2.97086	0.0602524	0.807069	0.978531
ENSMAUG00000010066	0.0805122	5.2191	0.0602217	0.807117	0.978531
Ier3ip1	-0.0778773	5.28858	0.0601726	0.807194	0.978531
Tex30	0.227659	2.2032	0.060111	0.807291	0.978531
ENSMAUG00000004823	-0.310187	1.06758	0.0600642	0.807364	0.978531
Psme3	-0.0702273	6.12775	0.059982	0.807493	0.978531
Dut	-0.0978385	4.43037	0.0599746	0.807505	0.978531
Nxf2	0.103915	4.19514	0.0599705	0.807511	0.978531
Rif1	-0.220347	2.61193	0.0599572	0.807532	0.978531
Cisd1	-0.0844044	5.51704	0.0599546	0.807555	0.978531
Utp15	-0.11022	3.97859	0.0597939	0.807789	0.978531
Adm2	0.400785	-0.0886629	0.0597553	0.80785	0.978531
Cthrc1	0.410692	-0.474105	0.0597191	0.807907	0.978531
Rgs17	0.214539	2.349	0.059704	0.807931	0.978531
Bbs9	-0.160752	3.29595	0.0596502	0.808016	0.978531
Myg1	-0.0719895	5.60953	0.0595855	0.808118	0.978531
Nelfe	-0.0648558	6.63048	0.0595473	0.808178	0.978531
Crb3	0.181183	3.04849	0.0595465	0.808192	0.978531
Slc38a7	-0.131327	3.56992	0.0594633	0.808311	0.978531
Capn2	-0.0540861	7.441	0.0594611	0.808314	0.978531
Smarca5	0.0563355	7.02496	0.059419	0.808381	0.978531
Fank1	-0.399539	0.681505	0.0594052	0.808402	0.978531
ENSMAUG00000011570	0.404821	0.686054	0.0593938	0.80842	0.978531
Def6	0.0821697	5.47156	0.0593923	0.808427	0.978531
Btbd11	0.333554	1.12314	0.0593732	0.808453	0.978531
Ska1	-0.31414	1.20219	0.0593258	0.808528	0.978531
Ing2	-0.100503	4.36457	0.0592773	0.808605	0.978531
Bank1	0.204805	2.59049	0.0592592	0.808633	0.978531
Fau	0.0506591	10.5023	0.0592569	0.808637	0.978531
Abcc5	0.124194	3.85546	0.0592201	0.808695	0.978531
Exoc5	-0.0596328	6.83101	0.0589994	0.809045	0.978531
Cdkn2aipnl	0.120359	3.80616	0.0589656	0.809099	0.978531
Myof	-0.0616102	7.13324	0.0588748	0.809243	0.978531
Cntn1	-0.211241	2.52623	0.0587655	0.809416	0.978531
ENSMAUG00000019763	0.0695453	5.61507	0.0587299	0.809473	0.978531
Lmbrd2	0.410914	-0.415727	0.0587186	0.809491	0.978531
Oxsr1	-0.108813	4.23958	0.0587164	0.809494	0.978531
Npm3	-0.121536	3.94465	0.0584483	0.809921	0.978531
ENSMAUG00000014687	0.381597	0.356673	0.0584025	0.809994	0.978531
Btbd1	0.0593034	7.287	0.0583988	0.81	0.978531
Pidd1	0.35427	1.10058	0.0583673	0.81005	0.978531
Slc25a40	0.108032	4.46659	0.0583272	0.810114	0.978531
Cyb5d1	0.0742944	5.06496	0.0582859	0.81018	0.978531
Eif5a2	0.159728	3.22142	0.0582702	0.810205	0.978531
Pih1d2	0.311057	1.21719	0.0582484	0.81024	0.978531
ENSMAUG00000012905	-0.177214	2.75975	0.0582456	0.810245	0.978531
Slc26a6	0.389887	-0.0731445	0.0581882	0.810336	0.978531
ENSMAUG00000009788	-0.0590915	6.57257	0.058103	0.810473	0.978531
ENSMAUG00000013650	0.0611161	7.0434	0.0580882	0.810496	0.978531
Apobec3	-0.0924679	4.52252	0.0580877	0.810497	0.978531
Npepps	0.0593933	6.51888	0.058037	0.810578	0.978531
Plch2	0.403665	-0.363087	0.0579679	0.810689	0.978531
Fam76a	0.238558	2.12415	0.0579605	0.810701	0.978531
Asgr2	0.395082	0.34793	0.057925	0.810757	0.978531
Cdh4	-0.315045	1.6447	0.058021	0.810771	0.978531
Nt5dc1	0.108332	4.0568	0.0579103	0.810781	0.978531
Rgs19	-0.0627233	6.19537	0.0578627	0.810857	0.978531
Gypc	-0.0622935	6.46261	0.0578181	0.810929	0.978531
Siglecg	-0.200143	2.3125	0.057796	0.810964	0.978531
Gas8	-0.180723	2.6693	0.0577921	0.81097	0.978531
Slc16a1	-0.111183	4.18331	0.0577651	0.811014	0.978531
Ralgapa1	0.122595	3.85797	0.0577495	0.811039	0.978531
Vps8	-0.0821945	5.53078	0.0577346	0.811163	0.978531
Pkd1	0.139112	3.87582	0.0576297	0.811308	0.978531
Nav2	-0.140384	3.61884	0.0575804	0.81131	0.978531
Suco	-0.137149	3.47991	0.057536	0.811382	0.978531
Ttll10	0.412788	-0.219445	0.0575173	0.811412	0.978531
Pip4p2	-0.0816409	5.25054	0.0574574	0.811508	0.978531
Ggact	0.181836	3.02649	0.0574549	0.811512	0.978531
Tnfrsf19	-0.236344	2.36669	0.057423	0.811563	0.978531
Paxip1	0.180853	2.76002	0.0574054	0.811591	0.978531
Kcne2	-0.198781	2.70546	0.0573425	0.811693	0.978531
Kmt2a	0.164869	3.31296	0.0573441	0.811707	0.978531
Vamp7	0.0795087	5.54994	0.0573129	0.811754	0.978531
Evc2	-0.355314	0.599465	0.0571623	0.811983	0.978564
ENSMAUG00000006248	-0.372344	-0.485697	0.0570857	0.812107	0.978564
Slc39a7	-0.106042	4.97336	0.057328	0.812146	0.978564
Bloc1s5	0.0635477	5.87391	0.0570361	0.812187	0.978564
Zbtb17	0.0752191	5.37255	0.0570277	0.8122	0.978564
Ptn	-0.145656	3.56017	0.0570221	0.81221	0.978564
Itga2	-0.306518	1.29651	0.0569679	0.812297	0.978583
Pex1	0.158032	3.17477	0.0567606	0.812632	0.978659
Usf2	0.0553591	7.16758	0.0567443	0.812659	0.978659
Iqank1	0.424741	-0.642117	0.0567405	0.812665	0.978659
ENSMAUG00000009451	-0.0734008	5.63649	0.0567112	0.812712	0.978659
Galnt16	0.198997	2.62027	0.0565158	0.813029	0.978659
Klc4	0.0694771	5.74518	0.0564945	0.813064	0.978659
ENSMAUG00000002746	0.108437	4.45964	0.0564783	0.81309	0.978659
Sox10	0.388495	-0.773191	0.0564721	0.8131	0.978659
Mrpl53	-0.071963	5.76491	0.0564248	0.813177	0.978659
Dnal4	0.0690748	5.5929	0.0564022	0.813214	0.978659
Cox7a1	-0.232008	2.36005	0.0563533	0.813293	0.978659
ENSMAUG00000008807	0.261949	1.80163	0.0563121	0.81336	0.978659
ENSMAUG00000018967	0.0801437	5.08825	0.0563014	0.813377	0.978659
ENSMAUG00000017818	0.363188	-0.899918	0.0563006	0.813379	0.978659
Rdx	0.061682	6.72496	0.056234	0.813487	0.978659
Plpp3	-0.0715854	5.76125	0.0561776	0.813579	0.978659
ENSMAUG00000009614	0.0609988	7.52137	0.0562644	0.813606	0.978659
Snx11	0.144304	3.1473	0.0560059	0.813858	0.978659
Mef2c	-0.0668248	5.90671	0.0559229	0.813994	0.978659
Sec14l5	0.384513	-0.308152	0.055897	0.814036	0.978659
Pxmp2	-0.101023	4.34621	0.0558802	0.814063	0.978659
Cilp2	-0.365032	-0.563124	0.0558645	0.814089	0.978659
Rwdd2b	-0.0773289	5.00042	0.0558052	0.814186	0.978659
ENSMAUG00000009522	-0.348684	0.519366	0.0557712	0.814242	0.978659
Zfp521	0.120204	4.43011	0.0557849	0.814475	0.978659
Mtfmt	-0.178049	2.77023	0.0555634	0.814581	0.978659
Nxpe3	-0.309361	0.985759	0.0554877	0.814705	0.978659
Prrx2	0.186324	2.97094	0.0554933	0.814713	0.978659
ENSMAUG00000007651	0.0631727	6.5327	0.0553908	0.814864	0.978659
Rerg	0.083981	5.18388	0.0553487	0.814933	0.978659
Mib2	0.0781695	5.54019	0.0553497	0.814961	0.978659
ENSMAUG00000011029	0.0918937	4.58464	0.0552159	0.815151	0.978659
Sec22a	-0.129654	3.49257	0.0551617	0.81524	0.978659
Ube2a	0.0557187	6.85927	0.0551055	0.815333	0.978659
ENSMAUG00000012017	-0.209829	2.35403	0.0549995	0.815507	0.978659
Jph4	0.329725	1.16599	0.0548773	0.815708	0.978659
ENSMAUG00000021992	-0.169703	3.08711	0.0548755	0.815711	0.978659
Nos2	0.164648	3.42048	0.0549085	0.815738	0.978659
Polr1e	-0.126294	3.73632	0.0548467	0.815759	0.978659
Eif3h	0.045891	9.01378	0.0548349	0.815778	0.978659
Rab37	-0.214945	2.35048	0.0548148	0.815811	0.978659
Dhx40	-0.0879211	4.81458	0.0547526	0.815914	0.978659
Ccdc159	-0.161871	3.1983	0.0547256	0.815959	0.978659
Lrrc28	-0.121015	3.6195	0.0547129	0.81598	0.978659
Senp8	0.137703	3.33189	0.0547097	0.815985	0.978659
Rabl2	-0.103606	4.41262	0.0546904	0.816017	0.978659
Mms19	-0.0685387	5.58137	0.0546375	0.816104	0.978659
Erbb2	0.237594	1.96779	0.0546334	0.816111	0.978659
Mrpl52	-0.0514621	7.5116	0.0546038	0.81616	0.978659
Ssu2	-0.14743	3.1362	0.0545715	0.816213	0.978659
ENSMAUG00000000402	-0.0928469	4.63954	0.0544267	0.816453	0.978659
Bex3	0.0854779	5.28006	0.0544551	0.816485	0.978659
Luc7l2	-0.0904916	4.65903	0.0544048	0.816489	0.978659
Ubqln4	0.0621621	6.00028	0.0543791	0.816532	0.978659
Tcf7	0.125047	4.10266	0.05439	0.816632	0.978659
Plppr5	-0.325218	1.19552	0.0542984	0.816665	0.978659
ENSMAUG00000022194	0.0942958	4.56032	0.0542749	0.816704	0.978659
Thsd7a	0.403703	-0.0865537	0.0542733	0.816707	0.978659
Sec22b	-0.0546173	6.4233	0.0542105	0.816811	0.978659
Ptpdc1	0.166378	2.76003	0.0541361	0.816934	0.978659
ENSMAUG00000000002	0.0949026	10.3578	0.0553369	0.817151	0.978659
Rbm26	-0.0870051	4.71465	0.0539454	0.817251	0.978659
Tbc1d14	0.058019	6.13817	0.0539398	0.817261	0.978659
4930544G11Rik	-0.356271	-0.208145	0.0538347	0.817435	0.978659
Nisch	0.0559655	7.1402	0.0537872	0.817515	0.978659
Mpzl1	0.117071	3.93632	0.0537052	0.817651	0.978659
Wdr4	0.204013	2.44301	0.0536603	0.817726	0.978659
Hivep3	-0.180974	3.12774	0.0536817	0.817795	0.978659
Phb	-0.0497008	7.1716	0.0535006	0.817993	0.978659
Snx18	-0.0683546	5.89446	0.0534933	0.818005	0.978659
Itprip	-0.149149	3.06988	0.0534902	0.81801	0.978659
Porcn	0.22219	2.19975	0.0534896	0.818011	0.978659
Zeb2	0.0563607	7.09366	0.053475	0.818035	0.978659
Pid1	0.0847267	4.92379	0.0534165	0.818133	0.978659
ENSMAUG00000011008	0.116409	3.93695	0.0533711	0.818209	0.978659
Mrps5	-0.0717658	5.58147	0.0533655	0.818218	0.978659
Pyroxd1	-0.0821216	4.73203	0.0533446	0.818253	0.978659
Sbf2	0.0756748	5.38046	0.0533222	0.818291	0.978659
Ttc1	0.0648642	6.09234	0.0533031	0.818323	0.978659
4931428F04Rik	0.320362	1.07714	0.0532559	0.818402	0.978659
Amd1	0.0663556	5.72091	0.0532543	0.818404	0.978659
Atg13	-0.0596884	6.27251	0.0531742	0.818539	0.978659
Grem2	-0.345418	0.747038	0.0531692	0.818547	0.978659
ENSMAUG00000013255	-0.423403	0.462845	0.0531471	0.818584	0.978659
Junb	-0.149595	5.04754	0.0542957	0.818621	0.978659
Sh3d19	-0.0852209	4.90831	0.0531076	0.81865	0.978659
Enho	-0.249611	1.76143	0.0530016	0.818828	0.978659
Eif3a	0.0536421	7.37446	0.0529626	0.818894	0.978659
ENSMAUG00000001330	-0.257792	1.94268	0.0529418	0.818939	0.978659
Mrpl51	-0.0603417	6.13174	0.0529199	0.818965	0.978659
Dcps	0.0898903	4.65152	0.05288	0.819032	0.978659
Abcc10	0.355303	0.764208	0.0527998	0.819167	0.978659
ENSMAUG00000020795	-0.176651	3.17601	0.0528679	0.819184	0.978659
Taf5l	0.200083	2.45174	0.0527454	0.819259	0.978659
Ciao3	-0.0990345	4.23951	0.0526773	0.819373	0.978659
Itk	-0.387952	-0.126868	0.0526229	0.819465	0.978659
ENSMAUG00000000303	0.176973	2.67607	0.0525677	0.819558	0.978659
Iqck	0.339426	0.87155	0.0525646	0.819563	0.978659
Arhgdib	0.0482386	7.84816	0.052558	0.819574	0.978659
Angptl8	-0.439076	0.164562	0.0525187	0.819641	0.978659
Slc35b4	-0.145471	3.13956	0.0525022	0.819668	0.978659
Rpap3	0.0866031	4.70587	0.0524568	0.819745	0.978659
ENSMAUG00000003972	0.348578	0.649996	0.0524499	0.819757	0.978659
Zfp592	-0.110336	3.891	0.0524216	0.819805	0.978659
Cep135	-0.188941	2.61722	0.0523905	0.819857	0.978659
Ces1e	0.36369	0.656111	0.0522575	0.820082	0.978706
Lifr	0.320529	1.26468	0.0522353	0.820119	0.978706
ENSMAUG00000001391	0.34636	0.729182	0.0522179	0.820149	0.978706
Siae	0.221246	1.97648	0.0521979	0.820183	0.978706
Washc4	-0.0738171	5.34738	0.0521278	0.820301	0.978763
ENSMAUG00000011338	-0.167575	2.65799	0.0519653	0.820577	0.978918
Polr3d	-0.109259	3.9697	0.0518526	0.820768	0.978918
Wdr74	-0.0864341	4.70178	0.0518364	0.820796	0.978918
ENSMAUG00000016501	-0.404552	-0.192625	0.0517874	0.820879	0.978918
ENSMAUG00000017272	0.38914	-0.261281	0.0517635	0.820919	0.978918
Rtcb	0.0540802	6.39163	0.0517404	0.820959	0.978918
Gjb2	0.374595	-0.430437	0.0517154	0.821001	0.978918
Rad51c	0.359934	0.61847	0.0516508	0.821111	0.978918
Nudt12	0.169333	2.86826	0.0516319	0.821143	0.978918
Map4k2	0.0769808	5.31476	0.0515619	0.821262	0.978918
L3mbtl3	-0.147051	3.32663	0.0514863	0.821391	0.978918
Ubiad1	-0.203421	2.65363	0.0513704	0.821589	0.978918
Tigd3	-0.357588	-0.412527	0.0513635	0.821601	0.978918
Btbd7	0.0989773	4.60166	0.0513172	0.82168	0.978918
ENSMAUG00000014210	0.230954	2.00948	0.051289	0.821728	0.978918
Fbxo32	-0.110776	4.17934	0.051258	0.821781	0.978918
ENSMAUG00000010631	-0.0856544	4.89987	0.0512577	0.821781	0.978918
Sptssb	-0.250452	1.87043	0.051257	0.821782	0.978918
Slc39a9	-0.477858	-0.239161	0.0512375	0.821816	0.978918
Zfp428	0.201504	3.82468	0.05199	0.82186	0.978918
ENSMAUG00000020000	-0.0931531	4.59878	0.0509833	0.822251	0.978973
ENSMAUG00000014083	-0.326879	0.979883	0.0509465	0.822314	0.978973
Hdac8	0.103344	3.98773	0.0509397	0.822325	0.978973
Enkd1	0.32978	1.24933	0.0508651	0.822453	0.978973
Depdc5	0.113904	3.73467	0.0508232	0.822525	0.978973
Fabp1	0.379907	-0.0398634	0.0508208	0.822529	0.978973
Rapgefl1	-0.303734	1.10029	0.0508203	0.82253	0.978973
Sncg	0.136757	3.23685	0.0508065	0.822554	0.978973
Mctp1	-0.354285	0.340935	0.0507901	0.822582	0.978973
ENSMAUG00000001091	0.0603334	5.82301	0.0507679	0.82262	0.978973
Spryd3	-0.06455	5.46452	0.0506866	0.82276	0.978988
Abhd5	0.0540585	6.38675	0.050633	0.822852	0.978988
Clec3b	-0.0631704	7.651	0.050838	0.822916	0.978988
Rgmb	0.0806924	4.66352	0.0505248	0.823038	0.978988
Nudcd1	0.112912	3.73049	0.050399	0.823255	0.978988
Smpd4	0.0788786	4.69138	0.050388	0.823274	0.978988
ENSMAUG00000015225	-0.0637462	5.6895	0.0503746	0.823297	0.978988
Med8	-0.0693773	5.25098	0.0503518	0.823336	0.978988
ENSMAUG00000001590	-0.318205	-0.502331	0.050322	0.823388	0.978988
Gdpgp1	0.258223	1.52616	0.0502908	0.823441	0.978988
Kpnb1	-0.0458032	8.09255	0.0501372	0.823707	0.978988
ENSMAUG00000022119	0.0527998	6.83382	0.0501114	0.823751	0.978988
ENSMAUG00000020525	-0.0455642	8.31828	0.0501093	0.823755	0.978988
Medag	-0.0724531	5.5646	0.0500643	0.823833	0.978988
ENSMAUG00000020272	-0.0711967	5.30241	0.0500238	0.823903	0.978988
Sdr39u1	0.0651277	5.38442	0.0500004	0.823943	0.978988
Cnot11	-0.0825072	5.24073	0.0499781	0.823982	0.978988
Omd	-0.356237	0.670282	0.0498595	0.824187	0.978988
P2ry1	0.139022	3.27465	0.0498477	0.824208	0.978988
Ube2cbp	0.203443	2.13478	0.0498273	0.824243	0.978988
ENSMAUG00000014689	-0.0475772	8.40673	0.0498227	0.824251	0.978988
Sec61g	0.0530619	7.46116	0.0498071	0.824278	0.978988
Nudt15	-0.227778	2.01143	0.0497106	0.824446	0.978988
Cnpy1	-2.01473	-0.972889	1.24858	0.824465	0.978988
Rfk	0.0841633	4.90495	0.0496892	0.824483	0.978988
Cage1	-0.345192	0.336009	0.0496848	0.82449	0.978988
Ttc37	-0.0878275	4.44125	0.0496118	0.824617	0.979003
Kcnn1	-0.349003	0.0651291	0.0495954	0.824646	0.979003
Tyw3	0.126287	3.32896	0.0495229	0.824772	0.979067
Prg2	0.317786	1.19505	0.0494559	0.824888	0.979067
Polr3a	0.12851	3.44011	0.0494415	0.824913	0.979067
Slc5a1	0.372474	-0.505112	0.0493408	0.825089	0.979074
Pde3a	-0.133959	3.41168	0.0493249	0.825117	0.979074
Prcc	-0.0632151	6.0219	0.0493148	0.825134	0.979074
Trmt1l	0.0812822	4.96356	0.0492205	0.825299	0.979105
Mcoln2	0.309224	0.9739	0.0491241	0.825467	0.979105
ENSMAUG00000008611	-0.150989	3.76947	0.0493642	0.825472	0.979105
Ndufv2	0.0499482	7.35456	0.0490759	0.825551	0.979105
Ccno	0.375372	-0.688446	0.049068	0.825565	0.979105
Adcy9	-0.109199	3.87851	0.0490545	0.825589	0.979105
Kifc2	-0.224487	1.92369	0.0489805	0.825718	0.979111
Nrd1	-0.0452082	7.98351	0.0489701	0.825736	0.979111
Arhgef16	-0.116201	3.70702	0.0488604	0.825928	0.979169
ENSMAUG00000015213	0.341482	1.00955	0.0488518	0.825943	0.979169
ENSMAUG00000017215	0.0964204	4.29765	0.0488198	0.825999	0.979169
ENSMAUG00000019486	-0.350115	-0.88269	0.0487507	0.826121	0.979228
Fra10ac1	-0.226305	1.95846	0.0487033	0.826204	0.979242
Clptm1l	0.0743005	5.01689	0.048618	0.826353	0.979296
ENSMAUG00000005807	-0.0681853	5.33306	0.0485803	0.82642	0.979296
Prpf19	-0.0465019	7.52429	0.0485489	0.826475	0.979296
Dgat1	-0.139868	3.14424	0.0485144	0.826536	0.979296
Bcdin3d	-0.251859	1.82441	0.0484157	0.826709	0.979417
Glce	0.163681	2.74944	0.0482846	0.82694	0.979576
Wfdc21	-0.216857	2.5344	0.04839	0.826986	0.979576
Tm4sf1	0.0928245	4.29668	0.0481794	0.827126	0.979657
ENSMAUG00000009110	0.0776479	4.78357	0.0480557	0.827344	0.979677
Kpna4	0.053853	7.36136	0.0479739	0.827489	0.979677
Zfp36	0.069354	6.10045	0.0480656	0.827538	0.979677
ENSMAUG00000012867	0.182372	2.81961	0.0478749	0.827706	0.979677
Sftpa1	-0.0597317	10.2056	0.0482235	0.827733	0.979677
Pter	0.138612	3.46383	0.0477963	0.827803	0.979677
Snx25	-0.0841482	4.73983	0.0477559	0.827875	0.979677
Lgi3	-0.0870505	6.97048	0.0485361	0.827911	0.979677
Zfp704	0.357235	0.607754	0.0477209	0.827937	0.979677
Cap2	0.399447	0.130177	0.0476426	0.828076	0.979677
Ccdc181	0.0851283	4.66989	0.0476244	0.828108	0.979677
Gatad2b	-0.0702476	5.54637	0.0476151	0.828125	0.979677
Ncbp1	-0.0716679	5.25854	0.0475371	0.828263	0.979677
Ager	0.105385	8.44298	0.0487479	0.828339	0.979677
Slc17a9	-0.277215	1.56175	0.0474556	0.828408	0.979677
ENSMAUG00000007158	-0.14987	3.16337	0.0473933	0.828519	0.979677
Sod1	-0.0434135	9.07218	0.0473911	0.828523	0.979677
Ybx3	0.0450517	8.5643	0.0473853	0.828533	0.979677
Rad51d	0.116622	3.60904	0.0473836	0.828537	0.979677
Itgb3	0.202501	2.36572	0.0473464	0.828603	0.979677
Gli3	0.192431	2.22224	0.0473231	0.828644	0.979677
Arl13b	-0.082545	5.173	0.0472172	0.828834	0.979817
Rita1	-0.214519	1.94972	0.0470844	0.82907	0.980011
Fcer2a	0.256499	1.62958	0.0469166	0.82937	0.980282
Tmem68	0.165082	2.69753	0.046824	0.829536	0.980368
Hnrnpk	0.0420218	9.7286	0.046796	0.829586	0.980368
Rbsn	-0.109944	4.07722	0.0467134	0.829734	0.980404
Efr3b	0.184064	2.45406	0.0466718	0.829809	0.980404
Tnnt3	-0.347145	0.560512	0.0466576	0.829834	0.980404
Rnf125	0.160125	2.90912	0.0465931	0.82995	0.980404
Rabepk	-0.0783668	4.57974	0.0465587	0.830012	0.980404
Rabl3	-0.116891	3.69609	0.0465397	0.830046	0.980404
ENSMAUG00000000321	-0.0997326	4.19904	0.046476	0.83016	0.98043
Ing5	0.169497	2.61212	0.0464482	0.83021	0.98043
Pgm2l1	0.147518	3.28508	0.0463273	0.830428	0.980459
Morn5	-0.389086	-0.0963536	0.0463121	0.830456	0.980459
Rps6ka6	0.369181	-0.5198	0.0462194	0.830623	0.980459
Hat1	0.0920206	4.65733	0.0461742	0.83072	0.980459
ENSMAUG00000019425	-0.100323	4.14409	0.046093	0.830851	0.980459
Ppcdc	0.14253	3.17099	0.0460871	0.830862	0.980459
Nr2f1	0.181471	2.60209	0.0460696	0.830893	0.980459
ENSMAUG00000021035	-0.113033	3.51022	0.0460453	0.830937	0.980459
Gnai2	0.0411445	10.4646	0.0460215	0.83098	0.980459
ENSMAUG00000020133	0.348158	-0.877762	0.0459549	0.8311	0.980459
Ccdc12	-0.0651231	5.67672	0.0458987	0.831202	0.980459
Snap23	0.0552908	6.37983	0.0456954	0.831571	0.980459
Ptdss2	0.0864913	4.35295	0.045642	0.831668	0.980459
Fastkd1	-0.263628	1.50415	0.0456203	0.831707	0.980459
Slc5a2	-0.204671	2.4501	0.0454312	0.832051	0.980459
Cdkn1a	-0.0483387	7.46624	0.0453953	0.832116	0.980459
Klhl14	-0.31254	-0.778413	0.0453944	0.832118	0.980459
ENSMAUG00000013043	0.121999	3.40039	0.0453859	0.832133	0.980459
ENSMAUG00000017590	0.134804	3.28419	0.0453645	0.832172	0.980459
Gcsam	-0.329441	0.79301	0.0453618	0.832177	0.980459
Tmem231	0.233332	1.67167	0.0453471	0.832204	0.980459
Pikfyve	0.108064	3.91804	0.0453137	0.832265	0.980459
Rpa1	0.0706019	5.23236	0.0453048	0.832281	0.980459
Ice2	-0.120499	3.62538	0.0453018	0.832287	0.980459
Klhl25	0.10089	3.90983	0.0452604	0.832362	0.980459
Myo1e	-0.0576486	5.8998	0.0452395	0.8324	0.980459
Tmem165	-0.13359	2.99942	0.0451928	0.832485	0.980459
Macrod1	-0.0861419	4.41466	0.0451389	0.832584	0.980459
Nhlrc3	0.198023	2.38446	0.045099	0.832657	0.980459
Sema3f	0.080021	5.37578	0.0451843	0.832679	0.980459
Txnl4b	-0.0808306	4.72619	0.0450816	0.832688	0.980459
Cradd	-0.257195	1.46925	0.0450743	0.832702	0.980459
Lins1	0.117683	3.56631	0.0450204	0.8328	0.980459
Arcn1	-0.0522223	6.40217	0.0450141	0.832812	0.980459
Tmbim1	-0.0523666	6.50248	0.0449281	0.832969	0.980459
Zfp661	0.3046	1.03127	0.0449125	0.832998	0.980459
Gpr68	-0.322296	0.626009	0.0448666	0.833082	0.980459
ENSMAUG00000003510	0.0901257	4.49115	0.0448519	0.833109	0.980459
Sestd1	0.117804	3.70703	0.0448126	0.833181	0.980459
Leng1	-0.0984068	4.24505	0.0447991	0.833205	0.980459
Kcnip3	-0.168552	2.64099	0.0447962	0.833211	0.980459
Ccpg1os	0.156895	2.7256	0.0445808	0.833606	0.980459
Dtwd2	-0.167203	2.83355	0.0445566	0.833651	0.980459
Gstp1	-0.0430791	10.5659	0.0445114	0.833734	0.980459
ENSMAUG00000015249	-0.0469753	7.50729	0.0444664	0.833817	0.980459
Thnsl2	-0.168264	2.53523	0.0444629	0.833823	0.980459
ENSMAUG00000014415	0.0589258	6.07305	0.0444247	0.833893	0.980459
Hps6	0.138439	3.5263	0.0443791	0.83409	0.980459
Sh3gl2	0.229434	1.92106	0.0443094	0.834106	0.980459
ENSMAUG00000022219	-0.0580653	5.73178	0.0443066	0.834111	0.980459
Sat2	0.0656257	5.18232	0.044289	0.834143	0.980459
Nrxn2	-0.146361	2.9929	0.044288	0.834145	0.980459
ENSMAUG00000016481	0.131564	4.79005	0.0449708	0.834249	0.980459
Ldlr	-0.0835465	4.52419	0.0442151	0.83428	0.980459
Dnah3	-0.329021	0.151251	0.0441439	0.834411	0.980459
Nt5c	-0.0710201	5.06689	0.0441405	0.834418	0.980459
Thbs3	-0.0766561	4.88028	0.0440711	0.834546	0.980459
Thoc2	0.128181	4.29505	0.044353	0.834642	0.980459
ENSMAUG00000011669	-0.406072	-0.479386	0.0440071	0.834664	0.980459
Cd40lg	0.357213	-0.600907	0.0439968	0.834683	0.980459
Arfgap1	-0.105854	3.71732	0.0439857	0.834704	0.980459
Dld	-0.0520247	6.7169	0.043874	0.834911	0.980459
Snap91	-0.258252	1.39106	0.0438718	0.834915	0.980459
Skil	-0.1193	3.57512	0.0438341	0.834985	0.980459
ENSMAUG00000000233	0.169856	2.72993	0.0437773	0.83509	0.980459
Bscl2	0.074383	4.76905	0.0437736	0.835097	0.980459
ENSMAUG00000013003	-0.334183	-0.482131	0.0437313	0.835176	0.980459
Itpkc	-0.0993654	4.23621	0.0437247	0.835188	0.980459
Tdp1	-0.097681	4.0991	0.04371	0.835215	0.980459
ND4L	0.108331	8.62114	0.0448581	0.835243	0.980459
Ube2t	0.282431	1.16216	0.0436178	0.835387	0.980544
Suds3	-0.0947242	4.17692	0.0434184	0.835758	0.980609
Piwil4	0.299543	1.01778	0.0433172	0.835946	0.980609
Lca5l	-0.324828	-0.0102677	0.043275	0.836025	0.980609
Setx	-0.0902247	4.33048	0.0432649	0.836044	0.980609
Kcnh2	0.143606	3.17683	0.0432486	0.836074	0.980609
Cdk3	0.312944	0.547068	0.0431978	0.836169	0.980609
ENSMAUG00000000961	0.0452988	8.06406	0.0431702	0.836221	0.980609
ENSMAUG00000004398	-0.0581915	6.12007	0.0430575	0.836432	0.980609
Tc2n	-0.0954908	4.87777	0.0432106	0.836466	0.980609
Prrc2a	0.0561181	7.65308	0.0431387	0.83655	0.980609
Gabpb2	-0.131632	3.06576	0.0429849	0.836568	0.980609
ENSMAUG00000018420	0.175491	2.44787	0.0429474	0.836638	0.980609
G0s2	-0.0586571	5.4704	0.0428809	0.836763	0.980609
Faf2	-0.0954055	4.00913	0.0428643	0.836794	0.980609
Fgf1	0.0479456	6.71493	0.0427896	0.836934	0.980609
Cnih2	0.209664	1.96723	0.042786	0.836941	0.980609
Xpo7	0.0452807	7.27554	0.0426924	0.837117	0.980609
Hook2	-0.210296	2.1831	0.042597	0.837296	0.980609
Tmprss5	0.124983	3.45883	0.0425962	0.837298	0.980609
ENSMAUG00000020616	-0.0632544	8.02194	0.042994	0.837315	0.980609
Slc27a1	0.101347	3.93318	0.0425478	0.837389	0.980609
Wdr91	-0.0854218	4.2864	0.0425343	0.837414	0.980609
Asap1	0.0635273	5.73764	0.0424961	0.837486	0.980609
ENSMAUG00000010141	-0.120582	3.36499	0.0424572	0.837559	0.980609
ENSMAUG00000001903	-0.0693877	9.65303	0.0431463	0.837589	0.980609
Rhobtb3	-0.0786243	4.91273	0.042352	0.837758	0.980609
ENSMAUG00000012219	0.394265	-0.949841	0.0422958	0.837864	0.980609
Cplane1	0.136316	2.95482	0.0422788	0.837896	0.980609
Pcnp	-0.0636532	7.64601	0.0426355	0.837928	0.980609
Spaca5	0.200808	2.16866	0.0422286	0.837991	0.980609
Kirrel2	0.366784	-0.390037	0.0422168	0.838013	0.980609
Itfg1	0.0962696	4.14494	0.0421917	0.838061	0.980609
Vdr	0.0819895	4.3888	0.0420903	0.838253	0.980609
Bhlhe40	-0.0616569	5.44025	0.0420867	0.83826	0.980609
Paqr8	0.224824	1.87838	0.0420747	0.838282	0.980609
Tmprss4	0.323177	0.483703	0.0420299	0.838367	0.980609
Golim4	-0.109465	3.7902	0.0419764	0.838469	0.980609
Fbxw9	-0.137237	3.3174	0.041943	0.838532	0.980609
Ndufs3	-0.0486654	6.88744	0.0419231	0.83857	0.980609
Pm20d1	-0.455599	-0.0932491	0.0419162	0.838583	0.980609
CN725425	0.272744	1.31256	0.0418537	0.838702	0.980609
Nfkbil1	-0.0717943	5.5879	0.041904	0.838778	0.980609
Abcd3	-0.059168	5.51171	0.0417611	0.838878	0.980609
Timm50	-0.0529438	6.50297	0.0417447	0.838909	0.980609
ENSMAUG00000000287	-0.0771814	4.74721	0.0417228	0.838951	0.980609
Hebp2	-0.187618	2.6243	0.041658	0.839074	0.980609
ENSMAUG00000013990	-0.321617	0.107758	0.041607	0.839171	0.980609
Arl9	-0.329801	0.199414	0.0415115	0.839353	0.980609
Lnpk	0.187252	2.27847	0.0414538	0.839463	0.980609
Herc1	-0.0805466	4.73186	0.0414104	0.839546	0.980609
Gsk3b	-0.066515	5.20156	0.0413501	0.839661	0.980609
Fabp5	0.0458892	8.80189	0.0413208	0.839717	0.980609
Nfyb	0.0674256	5.203	0.0412324	0.839886	0.980609
Cdc42bpb	-0.0576805	5.98671	0.0412295	0.839892	0.980609
ENSMAUG00000004564	0.0590133	5.78075	0.0412022	0.839944	0.980609
Rhbdf2	0.158762	2.85631	0.041163	0.840019	0.980609
Cnih4	-0.274849	1.27684	0.0411573	0.84003	0.980609
Stard10	0.0671722	6.47728	0.0413863	0.840104	0.980609
Dhrs1	0.0549464	6.59701	0.0411292	0.840112	0.980609
Cerkl	0.320035	1.06873	0.0410908	0.840158	0.980609
Rrp9	-0.0651181	5.24158	0.041085	0.840169	0.980609
Ttc39c	-0.204439	2.58906	0.0411374	0.840211	0.980609
ENSMAUG00000019923	-0.280528	3.94947	0.042088	0.840346	0.980609
Mdm1	0.144166	2.82058	0.0409821	0.840366	0.980609
ENSMAUG00000019427	-0.110197	3.54403	0.0409547	0.840419	0.980609
Bod1l	0.0729156	5.28253	0.0409114	0.840519	0.980609
ENSMAUG00000015462	0.309315	0.868361	0.0408887	0.840546	0.980609
Raly	-0.0416911	7.9426	0.0408551	0.840611	0.980609
ENSMAUG00000010882	0.853076	-0.158419	0.265379	0.840696	0.980609
Tet2	-0.216304	1.82599	0.0407912	0.840734	0.980609
ENSMAUG00000019071	0.218691	1.81029	0.0407275	0.840856	0.980609
Stc2	0.224439	1.90919	0.0407133	0.840884	0.980609
Wdfy1	0.0531002	6.24547	0.0406811	0.840946	0.980609
Irak3	-0.129209	3.15443	0.0406388	0.841027	0.980609
ENSMAUG00000000797	-0.299538	0.730208	0.0406293	0.841046	0.980609
ENSMAUG00000010877	-0.310493	0.65808	0.0405932	0.841115	0.980609
Apbb1ip	0.0664111	5.2295	0.0405524	0.841194	0.980609
Cdcp3	-0.314448	0.480783	0.0405239	0.841249	0.980609
Pelo	-0.0872631	4.32944	0.0405216	0.841253	0.980609
Usp30	-0.10397	3.61334	0.0405212	0.841254	0.980609
Ifitm10	0.329795	0.427173	0.0405016	0.841292	0.980609
Rp9	-0.0875214	4.08545	0.0404859	0.841323	0.980609
Fam117a	0.0908839	4.45694	0.04045	0.841409	0.980609
ENSMAUG00000020926	0.175257	2.34641	0.0404191	0.841452	0.980609
2310057M21Rik	0.163125	2.687	0.0402896	0.841702	0.980645
Ess2	-0.0649176	5.37298	0.0402401	0.841798	0.980645
Cab39	0.0906403	4.29784	0.0402373	0.841804	0.980645
Dnajc7	-0.0460873	6.98508	0.0401106	0.84205	0.980645
Dhx36	0.0659049	5.43427	0.0400569	0.842154	0.980645
Agbl2	0.332071	0.206734	0.0400513	0.842165	0.980645
ENSMAUG00000008961	0.245522	1.44528	0.0400407	0.842185	0.980645
Lrrc18	0.330609	-0.909205	0.040029	0.842208	0.980645
Csrp3	0.175836	2.78055	0.0400332	0.842219	0.980645
ENSMAUG00000012754	0.25136	1.43057	0.0400141	0.842237	0.980645
Adprhl1	-0.329023	-0.438058	0.0399773	0.842309	0.980645
Gm20721	1.21614	0.255699	0.603659	0.84241	0.980645
Lrrc61	0.112851	3.46231	0.0399238	0.842413	0.980645
Mdk	0.262375	1.52348	0.0398432	0.842595	0.980774
ENSMAUG00000003963	0.192266	2.02659	0.0397133	0.842823	0.980878
ENSMAUG00000018295	0.115604	4.03161	0.0398442	0.842828	0.980878
Wdr54	0.172517	2.55257	0.0396448	0.842957	0.980901
Cxcr4	0.0867998	4.66317	0.0396366	0.843023	0.980901
Zfp830	0.104896	3.54849	0.0395857	0.843073	0.980901
ENSMAUG00000001435	0.0365938	10.7894	0.0395043	0.843232	0.980901
Ppp3cb	-0.102796	4.07149	0.0394981	0.843244	0.980901
Arhgap36	0.346969	-0.42149	0.0394814	0.843277	0.980901
Poc1a	0.106718	3.83028	0.0392762	0.843679	0.980991
ENSMAUG00000005706	0.0405022	8.85643	0.0392666	0.843698	0.980991
Klf6	-0.0468772	6.59757	0.0392315	0.843767	0.980991
Nol11	0.0786926	4.67645	0.0392241	0.843782	0.980991
D230025D16Rik	0.135	3.83801	0.0394228	0.843799	0.980991
Wnt5b	-0.357689	0.224104	0.0391892	0.84385	0.980991
Pgm1	-0.0500535	6.47199	0.0391605	0.843907	0.980991
Tmem132e	-0.342076	-0.266684	0.0391361	0.843954	0.980991
Pdpn	-0.135819	3.7653	0.0393568	0.843998	0.980991
Fam174c	0.211829	2.02469	0.0390505	0.844123	0.981052
Loxl2	-0.127871	3.36842	0.0389786	0.844265	0.981134
Notch1	0.113856	4.02112	0.038966	0.844428	0.981158
Lipt1	-0.17657	2.16106	0.0388953	0.844429	0.981158
Sgpl1	-0.0907289	4.52153	0.038904	0.844501	0.981159
ENSMAUG00000001924	-0.0602943	5.59986	0.0387587	0.844699	0.981219
Nat10	-0.0978578	3.81376	0.0386586	0.844897	0.981219
Uhrf1bp1	0.21193	1.66172	0.0386509	0.844912	0.981219
Nsl1	0.0938905	4.22923	0.0385691	0.845074	0.981219
Ipo11	-0.168548	2.67775	0.0385617	0.845089	0.981219
Wdr43	-0.0711255	4.64155	0.0385582	0.845096	0.981219
ENSMAUG00000006886	-0.0388338	10.8396	0.0385347	0.845142	0.981219
Sfmbt1	-0.134221	3.32629	0.0384753	0.84526	0.981219
ENSMAUG00000008617	-0.207424	1.83391	0.0384491	0.845312	0.981219
Samd10	0.306179	0.556409	0.038439	0.845332	0.981219
Ggnbp2	-0.0553533	6.5336	0.0384586	0.845346	0.981219
Trp53inp1	0.221714	1.71453	0.0383991	0.845412	0.981219
Cetn2	0.0584513	6.48772	0.0383264	0.845776	0.981221
Prr16	-0.284055	0.855516	0.0382025	0.845803	0.981221
Fam118b	-0.0717375	4.77827	0.0381737	0.84586	0.981221
Arl5b	-0.128007	3.27074	0.0380741	0.846059	0.981221
Tmem64	-0.108232	3.82502	0.0380625	0.846082	0.981221
Zfp691	0.116882	3.7061	0.0380426	0.846123	0.981221
Aldh1l2	-0.129196	3.22739	0.0380068	0.846193	0.981221
Bloc1s3	-0.123569	3.59971	0.0379958	0.846215	0.981221
R3hcc1	-0.0456131	7.15625	0.037964	0.846279	0.981221
Ppp1r18	0.0504078	6.60706	0.037923	0.846361	0.981221
Scnn1b	-0.157638	2.80992	0.0379	0.846407	0.981221
Yju2	-0.0929956	4.80326	0.0381039	0.846428	0.981221
Cftr	-0.406845	-0.764966	0.0631641	0.846441	0.981221
Chst15	-0.07913	4.36737	0.0378246	0.846557	0.981221
Col14a1	-0.145251	3.15436	0.0377964	0.846614	0.981221
ENSMAUG00000004711	-0.228244	1.41192	0.0377909	0.846625	0.981221
Gal	0.355188	0.187267	0.0377876	0.846632	0.981221
Wasf3	-0.0732919	4.93853	0.0377464	0.846714	0.981221
ENSMAUG00000000688	0.301432	-0.780499	0.0376903	0.846827	0.981221
ENSMAUG00000019917	-0.133286	4.16089	0.0380472	0.846968	0.981221
ENSMAUG00000004831	-0.0829937	4.26306	0.0376034	0.847001	0.981221
Susd1	-0.238768	1.26226	0.0375662	0.847076	0.981221
Pnma1	-0.294273	-0.544269	0.0375344	0.84714	0.981221
ENSMAUG00000020438	-0.244324	1.25533	0.0374428	0.847324	0.981221
Mrpl11	0.0539448	5.70136	0.0374187	0.847373	0.981221
Btf3	-0.0404674	8.3509	0.0374019	0.847406	0.981221
Rnf40	0.047071	7.04598	0.0373562	0.847498	0.981221
Lrrc49	0.144398	2.93584	0.0373481	0.847515	0.981221
Myl12a	-0.0382675	10.7694	0.0372776	0.847657	0.981221
Rilpl1	-0.0578352	5.89396	0.0372633	0.847686	0.981221
Mtf1	0.0641349	5.15851	0.0372431	0.847727	0.981221
Mrpl17	-0.0537312	7.06165	0.0372996	0.847804	0.981221
Inpp4b	-0.472308	-0.467066	0.0371884	0.847837	0.981221
Qser1	0.100189	3.8071	0.0371832	0.847847	0.981221
Cldn18	0.107194	4.89801	0.0375854	0.847993	0.981243
Kdelr2	-0.0587124	5.66443	0.0369995	0.848219	0.981243
Mmd	-0.0730817	5.32969	0.0370429	0.848251	0.981243
ENSMAUG00000020193	0.264468	0.969219	0.0369053	0.84841	0.981243
Eva1a	0.132449	2.90012	0.0368592	0.848503	0.981243
Fbxo38	-0.0575537	5.41657	0.0368495	0.848523	0.981243
Proser2	-0.113694	3.31473	0.0368458	0.848531	0.981243
Ppp6c	0.0531562	6.04915	0.0368306	0.848562	0.981243
Shkbp1	-0.0515414	6.31656	0.0367708	0.848683	0.981243
Cwc15	0.0489515	6.5702	0.036761	0.848703	0.981243
ENSMAUG00000000190	0.307723	0.425631	0.0367443	0.848737	0.981243
ENSMAUG00000002657	0.0907039	4.05941	0.0366379	0.848953	0.981243
Pfn2	-0.263815	0.990432	0.0366148	0.849	0.981243
Commd3	-0.0473939	6.46992	0.036608	0.849014	0.981243
1700019D03Rik	-0.233564	1.50162	0.036608	0.849014	0.981243
Cep72	0.328774	-0.0694677	0.0365393	0.849154	0.981243
Tbc1d23	-0.13212	2.87031	0.0365303	0.849173	0.981243
Arfgap2	0.0429426	7.68622	0.0365005	0.849233	0.981243
ENSMAUG00000005957	-0.257871	1.22195	0.0364554	0.849326	0.981243
Igfbp7	-0.0524339	7.22081	0.0365446	0.849358	0.981243
Aqp5	-0.0901914	5.89852	0.0370323	0.84944	0.981243
ENSMAUG00000008435	-0.0591858	6.09244	0.0364493	0.849442	0.981243
ENSMAUG00000009068	-0.1297	3.037	0.0363497	0.849541	0.981273
ENSMAUG00000008616	0.0814694	4.43441	0.0363157	0.849611	0.981273
Ccnt2	-0.09829	3.83506	0.0361875	0.849873	0.981357
Zfp712	-0.147782	2.68142	0.0361509	0.849948	0.981357
ENSMAUG00000020075	-0.291214	-0.434555	0.0361093	0.850034	0.981357
ENSMAUG00000013390	-0.121953	3.23614	0.0361074	0.850038	0.981357
Fyb2	-0.307416	-0.479991	0.0361055	0.850041	0.981357
C330018D20Rik	0.104311	3.47546	0.0359454	0.85037	0.981654
Olfm1	0.296288	0.718516	0.0358994	0.850465	0.98168
Ptpn7	-0.140635	2.92397	0.0358397	0.850588	0.98168
Ficd	-0.15411	2.61772	0.0358112	0.850646	0.98168
Cep97	-0.281228	0.681203	0.0357823	0.850706	0.98168
ENSMAUG00000018128	0.0622376	5.25365	0.0357327	0.850808	0.98168
Ppp4r2	-0.0682574	4.96442	0.0356638	0.85095	0.98168
Wars2	-0.103821	3.71142	0.0356151	0.851051	0.98168
ENSMAUG00000011201	-0.0397074	10.7392	0.0356048	0.851072	0.98168
Klhl32	0.173501	2.315	0.035569	0.851146	0.98168
ENSMAUG00000000534	0.0949853	4.03283	0.0355418	0.851202	0.98168
Bend4	0.243567	1.18768	0.0355074	0.851274	0.98168
ENSMAUG00000018156	0.136255	3.45364	0.0355962	0.851274	0.98168
Atxn3	-0.172941	2.29843	0.0354828	0.851325	0.98168
Ankrd16	0.136778	2.86316	0.035398	0.8515	0.981793
Ciao1	0.0748165	4.76936	0.0353471	0.851606	0.981793
Knop1	-0.165029	2.24893	0.0353023	0.851699	0.981793
Mfsd9	0.112075	3.46075	0.0352974	0.851709	0.981793
Kdm2b	0.0768343	4.30993	0.0352134	0.851883	0.981862
Atp6v0a4	0.97495	-0.437431	0.33409	0.852058	0.981862
Ddx21	-0.0632327	5.17039	0.0351255	0.852066	0.981862
Atp6v1d	0.0443579	7.16134	0.0351015	0.852116	0.981862
Itga8	0.149479	2.80176	0.0350869	0.852146	0.981862
ENSMAUG00000001728	-0.0441587	10.3383	0.0350938	0.852333	0.981862
G2e3	-0.189524	1.86205	0.0349714	0.852387	0.981862
Kdm1b	-0.148672	2.60348	0.0349374	0.852458	0.981862
Dnase1l1	0.0686375	4.54938	0.0348955	0.852545	0.981862
Dop1b	0.0857907	3.92901	0.0348429	0.852655	0.981862
Nme3	-0.0663288	4.96992	0.034785	0.852776	0.981862
Serinc2	0.151921	2.68166	0.0347694	0.852809	0.981862
Fam216b	0.19907	1.82309	0.0347693	0.852809	0.981862
ENSMAUG00000009219	0.204784	1.8452	0.0347329	0.852885	0.981862
Edn3	1.083	0.359205	0.45758	0.852907	0.981862
Rassf6	-0.288412	0.708365	0.0347189	0.852915	0.981862
Ubl7	-0.0467136	6.80435	0.0346498	0.853059	0.981878
Cep83	0.0752988	4.60114	0.0346279	0.853105	0.981878
Dnah6	-0.279086	0.25386	0.0345541	0.85326	0.981878
ENSMAUG00000008621	-0.0646849	5.01546	0.0345444	0.85328	0.981878
Camsap3	-0.219841	1.78298	0.0345144	0.853354	0.981878
Mblac1	0.116168	3.62458	0.0345185	0.853433	0.981878
Creb5	0.270252	1.02689	0.034466	0.853445	0.981878
Egfem1	0.250537	1.47393	0.0344405	0.853502	0.981878
Mogs	0.193038	1.99213	0.0343598	0.853668	0.981987
Sumo1	0.059573	5.73292	0.0342405	0.853944	0.982052
Nhsl1	-0.118154	3.60174	0.0342172	0.854077	0.982052
Klf16	-0.0676873	5.19201	0.0341625	0.854107	0.982052
Ints14	0.12023	3.04067	0.0341358	0.854141	0.982052
Sec14l3	-0.0479912	7.97453	0.0342026	0.854207	0.982052
ENSMAUG00000008170	0.0485038	6.71917	0.0340608	0.854299	0.982052
Ppm1e	-0.295387	0.109561	0.0340225	0.85438	0.982052
Nme7	0.0989047	3.86115	0.0340185	0.854388	0.982052
Atp8b2	0.0761757	4.67213	0.0340031	0.854421	0.982052
ENSMAUG00000021990	0.0481096	5.85891	0.0339935	0.854441	0.982052
Stx1b	0.196635	1.99796	0.0339478	0.854538	0.982081
Scml4	-0.240909	1.11812	0.0337929	0.854867	0.982267
Foxp3	0.292466	0.321996	0.0337071	0.855049	0.982267
Bmi1	0.0465674	6.46092	0.0335683	0.855344	0.982267
ENSMAUG00000012054	1.84389	-0.271367	1.04216	0.855484	0.982267
Gpr39	1.54036	-0.379235	0.75967	0.855484	0.982267
Kbtbd8	-0.236931	1.30288	0.0334924	0.855506	0.982267
ENSMAUG00000016043	-0.0680594	4.66238	0.0334273	0.855645	0.982267
ENSMAUG00000020062	-0.0972556	3.63771	0.0332964	0.855925	0.982267
Chpt1	-0.0895279	4.22976	0.0332896	0.855939	0.982267
ENSMAUG00000019328	0.0986322	3.5898	0.0332746	0.855971	0.982267
ENSMAUG00000009661	-0.134338	2.96941	0.033274	0.855973	0.982267
Tmem104	0.179825	1.94875	0.0332395	0.856046	0.982267
St14	0.163068	2.46887	0.0331727	0.856189	0.982267
Foxa1	-0.280045	0.684833	0.0331708	0.856194	0.982267
ENSMAUG00000013261	-0.303054	0.79898	0.0331684	0.856199	0.982267
Smap2	0.0393243	7.07744	0.0331473	0.856244	0.982267
Eif2d	0.0532083	5.81304	0.0331267	0.856288	0.982267
Frem1	-0.202867	1.76622	0.033113	0.856318	0.982267
Bud13	0.0796891	4.20867	0.0331047	0.856335	0.982267
Rufy1	0.0396539	6.80172	0.0330807	0.856387	0.982267
ENSMAUG00000018968	-0.207563	1.81113	0.0330748	0.856399	0.982267
Mlh1	-0.0673788	4.80445	0.0329956	0.85657	0.982267
Blnk	-0.0874485	4.41042	0.032999	0.856654	0.982267
Tardbp	-0.0393005	7.74984	0.032921	0.85673	0.982267
Cntn3	-0.16192	2.5071	0.0328982	0.856779	0.982267
S100a6	0.0362132	8.10782	0.0328709	0.856838	0.982267
ENSMAUG00000017938	0.0915457	3.85756	0.0328596	0.856862	0.982267
Amigo2	0.109954	3.33377	0.0328095	0.85697	0.982267
Enpep	0.195326	2.18517	0.0327616	0.857074	0.982267
Kdm6a	-0.103287	3.574	0.032757	0.857083	0.982267
Scap	0.0593541	5.1821	0.0327239	0.857155	0.982267
Unc79	0.313649	0.161981	0.0326943	0.857219	0.982267
ENSMAUG00000004019	0.272443	0.476392	0.0326094	0.857402	0.982267
Coq10b	0.205452	1.77826	0.0325609	0.857507	0.982267
Smarcc2	0.0448356	8.231	0.0325848	0.8576	0.982267
Zbed5	-0.239898	1.09502	0.0325089	0.85762	0.982267
Kcnab3	0.130909	2.95835	0.0325078	0.857622	0.982267
Asf1a	-0.0687596	4.81227	0.0324654	0.857714	0.982267
Fbxo6	-0.0432269	6.71684	0.0324166	0.85782	0.982267
Ehmt1	0.0476769	5.8274	0.0323923	0.857873	0.982267
Apoc4	0.187922	1.90767	0.0323893	0.857879	0.982267
Xrcc4	0.0899132	3.97106	0.0323799	0.857899	0.982267
Tgm4	-0.246877	0.953086	0.0323524	0.857959	0.982267
ENSMAUG00000022253	-0.0338233	9.41427	0.0323478	0.857969	0.982267
Gabarap	0.0356697	8.7546	0.032337	0.857993	0.982267
Tbrg1	0.0462797	6.29353	0.0322982	0.858077	0.982267
Sytl1	0.166081	2.32228	0.0322904	0.858094	0.982267
Twsg1	-0.0630937	4.8768	0.0322128	0.858263	0.982267
ENSMAUG00000003819	-0.0547236	5.81889	0.0321984	0.858294	0.982267
ENSMAUG00000016174	-0.162684	2.55635	0.0321944	0.858303	0.982267
Rbm38	0.0683498	5.04155	0.0321571	0.858384	0.982267
Serinc4	0.262137	1.00626	0.0321374	0.858427	0.982267
ENSMAUG00000009856	0.183592	1.98046	0.0320504	0.858616	0.982402
ENSMAUG00000010674	-0.0527165	5.48785	0.032011	0.858702	0.982419
Slc39a6	-0.199944	1.75484	0.0319529	0.858829	0.982482
Pde4dip	-0.0819496	4.20362	0.0319032	0.858938	0.982494
Echdc3	0.157513	2.48929	0.0318826	0.858983	0.982494
Wdr78	-0.175448	1.96704	0.0317084	0.859365	0.982803
Plekhg5	-0.0707195	4.79009	0.0316656	0.859459	0.982803
ENSMAUG00000014727	-0.062615	9.30634	0.0322202	0.859468	0.982803
Kdelr1	-0.0468133	6.2848	0.0315709	0.859667	0.98286
Glyctk	-0.215865	1.25597	0.03151	0.859801	0.98286
ENSMAUG00000001186	-0.214544	1.65738	0.0314857	0.859854	0.98286
Zfp277	0.108661	4.51549	0.0318685	0.859875	0.98286
Ccdc65	-0.233415	0.995604	0.0314258	0.859986	0.98286
Ift81	0.186232	2.29476	0.031428	0.860024	0.98286
Dnajc13	0.0631054	4.98826	0.0313881	0.860069	0.98286
Trim68	-0.283706	0.0341376	0.0313224	0.860214	0.98286
Trappc10	-0.063965	4.90318	0.0312524	0.860369	0.98286
Rad54b	0.299949	-0.398686	0.031246	0.860383	0.98286
Coq8b	-0.0778441	4.40754	0.0312422	0.860391	0.98286
ENSMAUG00000001991	0.301112	-0.426535	0.0312365	0.860404	0.98286
Prrg2	-0.140259	3.02313	0.0312061	0.860491	0.98286
Akirin1	-0.0956067	3.6939	0.0311741	0.860542	0.98286
Ddx27	-0.0458116	6.24857	0.0311504	0.860594	0.98286
1700094D03Rik	0.216793	1.22307	0.0311015	0.860703	0.982872
Rmdn3	-0.105256	3.50378	0.0310811	0.860748	0.982872
ENSMAUG00000006318	0.174136	2.01282	0.030954	0.86103	0.983034
Ssrp1	-0.0335864	8.19661	0.0309409	0.861059	0.983034
Sirt5	0.0613287	4.8794	0.0308999	0.86115	0.983034
Ddx54	0.0523861	5.9374	0.0308402	0.861283	0.983034
ENSMAUG00000009536	0.0632799	4.7146	0.0308292	0.861307	0.983034
Bmpr1a	-0.100005	3.79154	0.0307903	0.861394	0.983034
Esrra	0.0848157	4.33036	0.0307522	0.861495	0.983034
Tyw5	-0.178123	2.24796	0.0307385	0.861509	0.983034
Psmd7	-0.0359723	7.523	0.030717	0.861557	0.983034
Fbxo16	-0.272168	-0.403919	0.0306946	0.861607	0.983034
Ndst3	0.291073	-0.128554	0.0306348	0.861741	0.983078
Gpd1	0.114736	3.39576	0.0306132	0.861789	0.983078
Rps6ka1	-0.048932	5.93845	0.0304783	0.862091	0.983191
Gsap	0.0614438	4.91306	0.0303739	0.862325	0.983191
Aasdh	0.0948677	3.40877	0.030365	0.862345	0.983191
Insrr	0.28087	0.328909	0.0303463	0.862387	0.983191
ENSMAUG00000010148	-0.239935	1.10669	0.0302583	0.862584	0.983191
ENSMAUG00000018212	0.068337	4.66183	0.030236	0.862635	0.983191
Kcnj12	0.318319	-0.353643	0.0301602	0.862805	0.983191
Sco1	0.236656	1.08959	0.0301562	0.862814	0.983191
Nbl1	0.0535007	5.58529	0.0301348	0.862862	0.983191
ENSMAUG00000020837	0.0998338	3.38871	0.030064	0.863022	0.983191
Prr5l	0.104954	3.81716	0.0300906	0.863056	0.983191
Tmprss3	-0.125049	2.92509	0.0300455	0.863063	0.983191
Gstk1	-0.0523973	5.66059	0.0300393	0.863078	0.983191
Cped1	-0.0749447	5.11271	0.0301444	0.863168	0.983191
ENSMAUG00000002432	0.128119	2.79502	0.0299639	0.863248	0.983191
ENSMAUG00000018773	0.0818602	4.05895	0.0299573	0.863262	0.983191
Btbd19	0.195201	2.13328	0.0299486	0.863333	0.983191
ENSMAUG00000019339	0.222148	1.14517	0.0299217	0.863343	0.983191
Cds2	0.122924	3.04766	0.0299197	0.863348	0.983191
Sccpdh	-0.0511461	5.58159	0.0298542	0.863496	0.983191
Smim27	-0.280491	0.361248	0.0298436	0.86352	0.983191
ENSMAUG00000020806	0.0359665	7.83952	0.0297836	0.863656	0.983191
Zfp422	0.0610312	5.21735	0.0296801	0.86389	0.983191
Gpr137c	1.01269	-0.673431	0.315105	0.864034	0.983191
Ccnyl1	0.155715	2.3977	0.0296131	0.864043	0.983191
Rergl	0.281871	-0.843096	0.0296131	0.864043	0.983191
Il17ra	-0.138138	2.54763	0.0296033	0.864065	0.983191
Dus4l	-0.126302	2.74591	0.0295832	0.86411	0.983191
Isca2	-0.0900454	3.6993	0.0295804	0.864117	0.983191
Rad54l2	0.145665	2.95518	0.0296384	0.864125	0.983191
ENSMAUG00000000392	-0.121888	3.02805	0.029565	0.864152	0.983191
ENSMAUG00000022137	-0.0885582	3.77603	0.0295281	0.864236	0.983191
Sh3bgrl3	0.0352606	8.90656	0.0295002	0.864299	0.983191
Aagab	-0.0497684	5.52437	0.0294581	0.864395	0.983191
Pla2g4f	0.831175	-0.0479018	0.268886	0.864399	0.983191
Lpcat2	-0.23084	0.970302	0.0294205	0.864481	0.983203
Dtd2	-0.135164	2.55687	0.0293414	0.864661	0.983273
Zfp146	0.0490127	6.28287	0.0293314	0.864687	0.983273
Rps8	0.0360631	11.3395	0.0292157	0.864949	0.983383
Gstt1	-0.10879	3.21848	0.0291962	0.864993	0.983383
Rcc1	-0.141479	2.69995	0.029194	0.864998	0.983383
Shoc1	0.292145	0.0117516	0.0291171	0.865175	0.983502
Rufy2	0.0990892	3.39663	0.0289726	0.865506	0.983797
ENSMAUG00000000801	-0.271515	0.428975	0.0289133	0.865643	0.983798
Hdc	0.291724	-0.297236	0.0288806	0.865718	0.983798
Zfp638	0.0640157	4.996	0.0288531	0.865781	0.983798
Pds5b	-0.0488782	5.80894	0.0288477	0.865794	0.983798
Hhip	-0.130992	2.80004	0.0287843	0.86594	0.983838
Gramd1c	-0.150616	2.44756	0.0287473	0.866025	0.983838
Spindoc	0.0825544	4.03225	0.028739	0.866044	0.983838
Cd2	-0.244798	1.14636	0.0286879	0.866162	0.98389
Slc44a4	-0.210854	1.46882	0.0284826	0.866637	0.983924
Rab6b	-0.244332	0.710011	0.0284649	0.866678	0.983924
Taf1a	-0.144712	2.71836	0.0283982	0.866833	0.983924
Pabpc6	0.202139	1.75558	0.0283849	0.866864	0.983924
Kif18a	-0.260715	0.556412	0.0283637	0.866913	0.983924
ENSMAUG00000012506	-0.0719131	4.42706	0.0283453	0.866956	0.983924
Elp3	-0.0883034	3.54547	0.0283274	0.866998	0.983924
ENSMAUG00000008516	0.282024	0.443832	0.0282524	0.867172	0.983924
Selenoi	0.146118	2.67003	0.0281658	0.867374	0.983924
ENSMAUG00000008684	-0.0946851	6.05884	0.0287571	0.867571	0.983924
Itpr2	-0.125894	2.93869	0.0280735	0.867589	0.983924
ENSMAUG00000004814	0.256167	0.600248	0.0280543	0.867634	0.983924
Asprv1	0.270634	0.766888	0.0280485	0.867648	0.983924
Golga2	0.0495347	6.25844	0.0279862	0.867878	0.983924
Cmc4	0.153371	2.36659	0.0278902	0.868018	0.983924
Stx1a	-0.162033	2.5212	0.0278613	0.868086	0.983924
ENSMAUG00000015950	0.508044	-0.161408	0.0938617	0.868112	0.983924
Cpxm1	-0.119201	2.9557	0.0278296	0.86816	0.983924
Msh2	0.0520227	5.3707	0.0278247	0.868172	0.983924
Plekhh3	0.0801281	4.10426	0.0278182	0.868187	0.983924
Braf	0.140472	2.44202	0.0278081	0.868211	0.983924
Mea1	0.0357022	7.86969	0.0277735	0.868292	0.983924
Chl1	0.115106	3.12733	0.0276768	0.868519	0.983924
Ak1	0.0457607	6.40701	0.0276559	0.868569	0.983924
Hira	-0.051346	5.23138	0.0275666	0.868779	0.983924
Flywch1	0.0714234	4.53054	0.0275275	0.868871	0.983924
ENSMAUG00000021459	-0.256689	-0.27499	0.0275104	0.868912	0.983924
Zfp385c	0.237916	-1.07741	0.027492	0.868955	0.983924
Rnd3	0.0448683	6.19378	0.0274793	0.868985	0.983924
ENSMAUG00000003646	-0.232772	1.39651	0.0272238	0.869638	0.983924
S100a11	0.031254	10.0062	0.0271548	0.869754	0.983924
ENSMAUG00000013340	-0.177355	1.70825	0.0271092	0.869862	0.983924
Ubash3a	0.303145	0.230534	0.0270833	0.869924	0.983924
Szt2	-0.092497	4.31069	0.0271802	0.869985	0.983924
Cd14	-0.0608628	4.79978	0.0269693	0.870195	0.983924
Spag8	-0.195569	1.48047	0.0269671	0.8702	0.983924
Irs3	0.0872085	3.72772	0.0269657	0.870204	0.983924
Adamts3	-0.275227	-0.614826	0.0269248	0.870301	0.983924
Prorsd1	-0.0924982	3.7229	0.0269217	0.870309	0.983924
Enpp5	0.0943521	3.66169	0.0269001	0.87036	0.983924
Rabep1	-0.042817	6.42945	0.0268979	0.870366	0.983924
Proser3	-0.169026	2.61169	0.0269744	0.870444	0.983924
Prdx1	0.0378135	7.63134	0.0268523	0.870475	0.983924
Rhbdd3	0.0867073	3.57398	0.026849	0.870482	0.983924
Pi4kb	-0.0470031	5.73584	0.0268417	0.8705	0.983924
Lancl3	-0.205179	1.33347	0.0268143	0.870565	0.983924
Epm2a	-0.221199	0.959229	0.026779	0.87065	0.983924
Ints6l	0.276695	0.223032	0.0267687	0.870675	0.983924
Pigb	0.22232	1.04095	0.0267602	0.870695	0.983924
Cyp27a1	-0.251281	0.194692	0.0267253	0.870779	0.983924
Gls	-0.0693531	4.30812	0.02667	0.870911	0.983924
Mfap3l	0.141869	2.67115	0.0266391	0.870985	0.983924
Mpzl3	-0.261008	0.574161	0.0266355	0.870994	0.983924
Src	0.0388307	6.84154	0.026576	0.871137	0.983924
Otof	0.242018	-0.801444	0.0265726	0.871145	0.983924
ENSMAUG00000016907	0.242018	-0.801444	0.0265726	0.871145	0.983924
ENSMAUG00000017015	-0.0389331	6.70268	0.0265476	0.871205	0.983924
Tmem147	0.0587292	5.06464	0.0265407	0.871221	0.983924
Fus	-0.0339773	9.17435	0.0265391	0.871225	0.983924
ENSMAUG00000013093	0.0405075	6.58744	0.0265371	0.87123	0.983924
Fam204a	0.0584528	5.6621	0.0265824	0.871322	0.983924
Etnk2	0.268493	0.536219	0.0263968	0.871568	0.983924
Zfp184	-0.176511	1.7609	0.0263952	0.871572	0.983924
ENSMAUG00000009111	-0.0584117	4.95673	0.026361	0.871654	0.983924
Abhd17c	0.141956	2.55128	0.0263421	0.8717	0.983924
Ip6k2	-0.0708698	4.61003	0.0263321	0.871725	0.983924
Zfpm1	0.066708	5.35818	0.0264258	0.871852	0.983924
Bbs12	0.170851	1.8836	0.0262675	0.87188	0.983924
Tomm5	0.0468671	5.83765	0.0262556	0.871909	0.983924
Anks3	0.120705	2.69583	0.0262124	0.872013	0.983924
Pllp	0.0882576	3.65795	0.0261958	0.872053	0.983924
Arl2	-0.038428	7.81534	0.0261734	0.872108	0.983924
ENSMAUG00000019332	-0.0406363	8.84357	0.0262458	0.872133	0.983924
Ylpm1	-0.046051	5.76477	0.0261502	0.872164	0.983924
Det1	-0.0794538	4.00319	0.0261334	0.872205	0.983924
U2af1	0.0355873	7.00136	0.0261225	0.872231	0.983924
Ube2e2	-0.10687	3.16287	0.0260988	0.872289	0.983924
Gpx6	0.259545	-0.0933542	0.0260985	0.872289	0.983924
Eomes	0.254613	0.668543	0.0260395	0.872432	0.983924
St6gal1	-0.060202	4.68985	0.025968	0.872606	0.983924
Mettl22	0.080941	3.95179	0.0259596	0.872626	0.983924
Tle3	0.0445982	5.6125	0.0258581	0.872874	0.983924
Paxbp1	0.0965796	3.54816	0.0258415	0.872914	0.983924
Hsd17b12	-0.110278	2.84623	0.0258387	0.872921	0.983924
Ddx11	-0.270897	0.213734	0.0257497	0.873138	0.983924
Itpr3	0.0541181	5.18217	0.0256937	0.873275	0.983924
Klhl15	0.142089	2.7577	0.0257206	0.873276	0.983924
Hs2st1	-0.106035	3.29848	0.0256899	0.873284	0.983924
Acsf2	-0.0471409	5.60385	0.0256384	0.87341	0.983924
Mthfd1	-0.0495231	5.18544	0.0256308	0.873429	0.983924
Cops7b	-0.131402	2.56422	0.0256038	0.873495	0.983924
Rps27l	0.0506326	5.4917	0.0255887	0.873532	0.983924
Msantd2	0.127179	2.55722	0.0255589	0.873605	0.983924
Dcun1d2	0.121627	3.06266	0.0255319	0.873671	0.983924
Tprg	-0.25328	-0.876295	0.0255126	0.873718	0.983924
ENSMAUG00000009510	-0.143877	2.61615	0.0255004	0.873784	0.983924
ENSMAUG00000019447	0.0792694	3.94168	0.0254088	0.873973	0.983924
ENSMAUG00000008169	-0.0498969	5.88359	0.0253994	0.87401	0.983924
ENSMAUG00000013971	0.232707	1.01724	0.0253628	0.874086	0.983924
Heatr5b	-0.0752856	4.70686	0.0254181	0.874134	0.983924
Atpaf1	-0.0698609	4.74766	0.0253299	0.874189	0.983924
Taf3	-0.0550359	5.21903	0.0252728	0.874308	0.983924
Lmna	0.0352842	8.81794	0.0252667	0.874323	0.983924
Sall2	0.115164	3.02314	0.02525	0.874364	0.983924
Ccdc88b	0.177253	2.37909	0.0252026	0.874613	0.983924
Scn4b	0.197456	1.34332	0.0251248	0.874673	0.983924
Scgb3a1	-0.14484	2.35107	0.025099	0.874737	0.983924
ENSMAUG00000020230	0.0390023	6.30209	0.0250608	0.874832	0.983924
Cnmd	-0.955649	-0.42815	0.326779	0.874844	0.983924
Rpsa	0.0325162	11.8351	0.0249972	0.87499	0.983924
ENSMAUG00000010677	0.265311	-0.7037	0.0249845	0.875021	0.983924
Rab3c	0.267845	-0.326236	0.0249602	0.875081	0.983924
Edem1	-0.0420476	5.87702	0.0249546	0.875095	0.983924
Plppr2	-0.248992	0.409897	0.0249413	0.875128	0.983924
Exo5	0.0773897	4.08874	0.0249122	0.8752	0.983924
Fgfr3	0.082591	3.90827	0.0248971	0.875238	0.983924
Zkscan14	-0.145378	2.64986	0.0248937	0.875317	0.983924
Dnah10	0.268319	-0.956956	0.0248587	0.875333	0.983924
Bzw1	-0.0395506	6.56038	0.0248509	0.875353	0.983924
Sdc1	0.0554012	5.06374	0.024846	0.875365	0.983924
Chad	-0.865693	-1.00006	0.109965	0.875369	0.983924
Ccdc184	0.646409	-0.971658	0.111477	0.875371	0.983924
Pycr2	-0.0513661	5.19424	0.0248288	0.875408	0.983924
Tgfbr2	0.0361409	6.59903	0.0248235	0.875421	0.983924
Akap6	0.276581	-0.129071	0.0248195	0.875431	0.983924
Actr1b	0.0368345	7.37137	0.024809	0.875457	0.983924
Lrwd1	-0.0613392	4.60583	0.0247859	0.875515	0.983924
Gm11992	-0.31829	-0.782201	0.0247577	0.875585	0.983924
Fbxl15	0.078768	4.16159	0.0247633	0.8756	0.983924
Cfap157	0.253415	-0.551473	0.024718	0.875684	0.983924
Prim1	0.136653	2.2216	0.0247075	0.87571	0.983924
Wdr73	0.105166	2.96074	0.024688	0.875759	0.983924
ENSMAUG00000020778	-0.0413702	5.96614	0.0246854	0.875765	0.983924
ENSMAUG00000006907	-0.112407	3.14214	0.0246667	0.875812	0.983924
Tmem268	-0.0485028	5.39596	0.0246264	0.875912	0.983957
Ext2	-0.081775	3.73598	0.0245891	0.876006	0.983981
Vasn	-0.108503	3.2612	0.024555	0.876091	0.983996
Ldhc	-0.245238	0.0627929	0.0244855	0.876265	0.984111
Ddx18	-0.0457713	5.77568	0.0244377	0.876385	0.984165
Pmvk	-0.078138	3.99041	0.0243608	0.876578	0.984301
Cul5	0.0709835	4.05725	0.0242733	0.876798	0.984467
Septin8	0.0776772	3.8985	0.024193	0.877	0.984614
Sparc	-0.0279597	11.5796	0.0241257	0.87717	0.984719
Gnb2	0.0337682	9.5078	0.0240885	0.877264	0.984719
Eea1	-0.0555471	4.81268	0.0240704	0.87731	0.984719
Zfp608	0.0494381	5.43993	0.024023	0.87743	0.984722
Flt3	0.245142	-0.572986	0.0239088	0.877719	0.984722
Nup43	0.0977704	3.21431	0.0238401	0.877893	0.984722
Mapk6	0.0449144	5.49418	0.0238242	0.877934	0.984722
Tmem45a	-0.152527	2.111	0.0238111	0.877967	0.984722
ENSMAUG00000013287	0.0967349	4.39208	0.0240766	0.877978	0.984722
Decr1	-0.0527713	4.97444	0.0237939	0.878011	0.984722
Tecrl	0.304315	-0.81707	0.0237889	0.878023	0.984722
Serf2	-0.0979653	3.84323	0.0238617	0.878092	0.984722
Sftpb	0.0324794	10.308	0.0237608	0.878095	0.984722
Amotl1	-0.0572139	6.28438	0.0239749	0.878102	0.984722
Nudcd2	-0.074248	4.05651	0.0237034	0.878241	0.984797
ENSMAUG00000018867	0.0274054	10.2164	0.0235733	0.878573	0.985031
Ubn2	0.241055	0.660572	0.0235653	0.878593	0.985031
Osbpl6	0.116452	2.68843	0.0235185	0.878713	0.985079
ENSMAUG00000004226	-0.237512	-0.0314614	0.023433	0.878932	0.985079
Cenph	0.247836	0.208802	0.0234233	0.878957	0.985079
Phf7	0.192112	1.39763	0.0234176	0.878971	0.985079
Cars	-0.0516121	5.12996	0.0233819	0.879063	0.985079
Cadm3	0.112827	2.68149	0.02338	0.879068	0.985079
ENSMAUG00000009625	0.175491	1.53139	0.0233412	0.879167	0.98511
Wbp2	-0.0325935	8.71486	0.0232522	0.879396	0.985286
Cdk15	-0.209805	-0.767383	0.0231784	0.879586	0.985306
Rpp38	0.162683	1.91978	0.0231639	0.879624	0.985306
Myl9	0.0339721	7.87109	0.0231615	0.87963	0.985306
Rrm2b	-0.0907082	3.23056	0.0230875	0.879821	0.985422
Agpat2	0.118083	2.92357	0.0230657	0.879877	0.985422
Prkg2	-0.245037	-0.452194	0.0229436	0.880193	0.985517
Map3k2	0.0970759	3.42465	0.0228611	0.880407	0.985517
Tfpi	-0.115127	2.73815	0.022757	0.880677	0.985517
ENSMAUG00000008927	-0.0471103	5.24504	0.0227439	0.880712	0.985517
Kcnj8	0.140751	2.3507	0.0227381	0.880727	0.985517
Tcta	-0.051648	5.09943	0.0227088	0.880803	0.985517
Fam120a	0.0299757	7.99355	0.0226828	0.880871	0.985517
Pofut1	0.0408585	6.44312	0.0226782	0.880883	0.985517
Kctd12	0.116622	2.97829	0.022661	0.880927	0.985517
ENSMAUG00000001399	-0.250929	-0.291755	0.0225727	0.881158	0.985517
Dysf	0.0616087	7.18426	0.0229954	0.881167	0.985517
Ccnl1	-0.0859002	3.38753	0.0225429	0.881236	0.985517
Nck1	0.0490386	5.13179	0.0225233	0.881287	0.985517
Rassf1	0.0469165	5.66707	0.0224787	0.881404	0.985517
Spata7	0.0918093	3.26902	0.0224426	0.881498	0.985517
Fnip2	-0.11777	2.80479	0.0224214	0.881554	0.985517
Polr2b	-0.0428989	5.86428	0.0224125	0.881577	0.985517
ENSMAUG00000014392	0.06517	4.30438	0.0224009	0.881607	0.985517
Slc25a15	0.0822645	3.54459	0.022382	0.881657	0.985517
Cd6	-0.224368	0.715788	0.0223544	0.881729	0.985517
Oard1	-0.092531	3.13109	0.0223469	0.881749	0.985517
ENSMAUG00000010499	0.245024	0.341195	0.0222633	0.881969	0.985517
Naa10	0.0499088	5.26446	0.0222501	0.882004	0.985517
Dip2c	0.101749	3.54096	0.0222446	0.882109	0.985517
Amdhd2	0.0496549	5.02468	0.0221697	0.882215	0.985517
Chkb	0.0789148	3.55829	0.0221644	0.882229	0.985517
Chmp3	0.0416361	6.0454	0.0221633	0.882232	0.985517
Amer1	-0.0759121	3.99323	0.0221488	0.882271	0.985517
ENSMAUG00000019047	0.178716	2.08562	0.0221854	0.882309	0.985517
Tepsin	-0.0760637	4.11526	0.0220745	0.882473	0.985517
Golga3	0.0680116	4.03627	0.0220253	0.882597	0.985517
Cnot10	0.0416916	5.86551	0.0220143	0.882626	0.985517
Map9	0.209034	1.25425	0.0220079	0.882643	0.985517
Wdr38	0.257102	-0.686252	0.0220004	0.882663	0.985517
1190007I07Rik	0.0855067	3.52447	0.0219752	0.882729	0.985517
Ppil4	0.0560754	4.85634	0.021953	0.882788	0.985517
Snx5	-0.0456749	5.85695	0.0219416	0.882819	0.985517
Dennd5b	0.108463	2.81517	0.0219386	0.882826	0.985517
Asic2	0.255133	-0.365982	0.0218708	0.883006	0.985517
Mfsd14b	0.0674752	4.00765	0.0218598	0.883035	0.985517
Msl3	-0.0376897	6.13939	0.0218193	0.883143	0.985517
Zscan29	0.0593463	4.43516	0.0217691	0.883277	0.985517
ENSMAUG00000018375	-0.2239	0.793205	0.0217083	0.883438	0.985517
Cdc16	0.032723	6.63591	0.021708	0.883439	0.985517
Tspan18	0.0471316	5.51378	0.0217076	0.88344	0.985517
Snrnp48	0.137692	2.10431	0.0217044	0.883449	0.985517
ENSMAUG00000012957	0.0297628	10.501	0.0216895	0.883489	0.985517
Upk3b	0.216142	1.02674	0.0216337	0.883637	0.985517
C1qtnf1	-0.144419	2.10843	0.0216072	0.883708	0.985517
Gpr89	-0.0608053	4.47596	0.021591	0.883751	0.985517
Purb	-0.114637	2.87305	0.021589	0.883757	0.985517
Tut1	0.0815917	3.6202	0.0215873	0.883761	0.985517
ENSMAUG00000014367	0.200558	1.15626	0.0215831	0.883773	0.985517
Kcnt1	-0.454024	-0.63597	0.0215499	0.883861	0.985536
Klhl21	0.0545186	5.09679	0.0215183	0.883946	0.98555
Efcab6	0.248611	-0.267491	0.0214442	0.884145	0.985588
Sgk3	0.101879	3.04211	0.0214402	0.884155	0.985588
0610010K14Rik	-0.0494868	5.33752	0.0214166	0.884219	0.985588
Sema3d	0.162929	1.86131	0.0213983	0.884268	0.985588
ENSMAUG00000012186	-0.222952	0.91432	0.0213449	0.884411	0.985606
Cnpy4	0.224641	0.529872	0.0213193	0.88448	0.985606
Esd	-0.0316429	7.52914	0.0213118	0.8845	0.985606
ENSMAUG00000001751	-0.111814	2.7699	0.0212526	0.884659	0.985704
Tab3	-0.0515012	4.95231	0.021168	0.884888	0.985878
Gdf9	-0.224906	0.340703	0.0211404	0.884962	0.985881
Bnip3l	0.0306342	8.00805	0.0210239	0.885277	0.985977
ENSMAUG00000020008	0.0960121	3.16606	0.0210209	0.885285	0.985977
ENSMAUG00000000526	0.0755889	3.81823	0.0210016	0.885338	0.985977
ENSMAUG00000001363	0.234762	0.28315	0.020956	0.885461	0.985977
Magee1	-0.198106	1.45633	0.0209546	0.885511	0.985977
Tmem132c	0.18551	1.38059	0.0209247	0.885546	0.985977
Ahrr	0.247342	-0.194711	0.0209225	0.885552	0.985977
Ppp1r9b	0.0307843	10.0327	0.0208924	0.885634	0.985988
ENSMAUG00000004428	0.0537227	4.7616	0.0208346	0.885791	0.985989
Cct2	0.0341373	7.27785	0.0208231	0.885823	0.985989
Pigo	0.241501	0.47226	0.0208021	0.88588	0.985989
Cdc42se1	0.0284909	8.12146	0.0207592	0.885997	0.985989
Clip1	-0.0797085	3.63718	0.0207531	0.886013	0.985989
Slc25a17	-0.0818092	3.75315	0.0207193	0.886106	0.985989
Insig2	0.069145	4.12064	0.0206897	0.886186	0.985989
Stx18	0.0507488	5.20784	0.0206389	0.886325	0.985989
Tfe3	0.0413635	5.94265	0.0205641	0.88653	0.985989
Snx13	0.0889185	3.48382	0.0205511	0.886566	0.985989
Grcc10	0.0556459	6.7624	0.020819	0.88663	0.985989
Tuft1	-0.0402498	5.92583	0.0205117	0.886674	0.985989
Slc15a4	-0.0802091	3.3669	0.0204997	0.886706	0.985989
Cyth2	-0.0357714	6.19169	0.0204804	0.886759	0.985989
Sap30bp	-0.0380977	6.24253	0.0204776	0.886767	0.985989
Marchf3	-0.11255	2.66732	0.0203638	0.88708	0.985989
Tmem17	-0.0615608	4.16869	0.0203102	0.887228	0.985989
Aamdc	0.0491224	4.94276	0.0203082	0.887233	0.985989
P2ry12	-0.175369	1.37988	0.0202939	0.887273	0.985989
1700029J07Rik	0.233965	-0.0420752	0.0202478	0.8874	0.985989
Psma4	-0.038457	6.92273	0.020246	0.887476	0.985989
Foxq1	0.178199	1.37265	0.0202018	0.887527	0.985989
ENSMAUG00000014786	0.0826928	3.86821	0.0202302	0.887537	0.985989
Icam1	-0.0514169	4.96342	0.0201963	0.887542	0.985989
Gmeb1	0.108124	3.86479	0.0204247	0.88756	0.985989
Phospho1	-0.122802	2.38825	0.0201687	0.887618	0.985989
Xpr1	-0.0898896	3.18216	0.0201336	0.887716	0.985989
Adh5	0.0320553	6.99099	0.0201319	0.88772	0.985989
Zfp784	-0.0833445	3.34885	0.0201316	0.887721	0.985989
Erlec1	0.0397897	6.1031	0.0200256	0.888015	0.986162
ENSMAUG00000013941	0.0781271	3.65526	0.020005	0.888072	0.986162
Kcnj13	-0.129333	2.25351	0.0199792	0.888144	0.986162
Babam1	0.0456211	5.34257	0.019972	0.888164	0.986162
Cbwd1	-0.0891908	3.4067	0.0199303	0.88828	0.986211
Abhd2	0.0484435	4.97575	0.0197929	0.888663	0.986314
Slc35d2	-0.183496	1.12323	0.0197501	0.888783	0.986314
Polr2f	0.0335058	7.22308	0.0197357	0.888823	0.986314
Liph	0.130996	2.45386	0.01972	0.888867	0.986314
Loxl4	0.137902	2.12774	0.0196967	0.888932	0.986314
Eme2	0.219087	0.630029	0.0196602	0.889035	0.986314
ENSMAUG00000012016	0.631896	-0.172545	0.139756	0.889103	0.986314
Ints13	0.04923	4.90617	0.0195967	0.889213	0.986314
ENSMAUG00000018328	0.0901376	3.15748	0.0195529	0.889336	0.986314
Hnrnpul1	0.0289394	8.22994	0.0195427	0.889365	0.986314
Mindy2	0.0569589	4.81089	0.01953	0.8894	0.986314
Alg12	0.12413	2.28817	0.0195272	0.889408	0.986314
Col18a1	0.0953872	3.24949	0.0195071	0.889465	0.986314
Lin7c	0.0387754	6.10373	0.0195065	0.889466	0.986314
Cct6b	-0.50482	-0.333763	0.092037	0.889525	0.986314
ENSMAUG00000008706	-0.627124	-0.529639	0.147933	0.889525	0.986314
Nrros	0.0849266	3.30974	0.0194279	0.889688	0.986415
Fbxo8	0.0436529	5.41665	0.0193181	0.889998	0.986557
Sra1	0.0478859	4.98314	0.0193175	0.89	0.986557
Nedd9	0.033618	6.33227	0.0192433	0.89021	0.986557
Tln1	-0.0328518	10.0968	0.0192896	0.890223	0.986557
Insyn2a	0.235878	-0.0858721	0.0192037	0.890322	0.986557
Zscan20	0.107366	2.61803	0.0191776	0.890396	0.986557
Rab35	0.0318435	6.67748	0.0191691	0.89042	0.986557
ENSMAUG00000007460	-0.0475114	5.01713	0.0191533	0.890465	0.986557
Adamts8	-0.115682	2.78357	0.0190826	0.890666	0.986557
Lrrc6	-0.164503	1.56596	0.0190736	0.890692	0.986557
Mfsd2a	0.227654	0.801239	0.0190672	0.89071	0.986557
Tnni2	0.0681605	3.91923	0.0190393	0.890789	0.986557
Pifo	-0.163474	1.49572	0.0190325	0.890809	0.986557
Osgin2	-0.0774585	3.93044	0.0190201	0.890844	0.986557
Skap1	-0.207555	1.01067	0.01898	0.890959	0.986557
Senp2	-0.0498551	4.69304	0.0189688	0.890991	0.986557
Cldn7	-0.103363	3.10671	0.0189642	0.89104	0.986557
ENSMAUG00000020343	0.0337695	6.15624	0.0189159	0.891142	0.986585
Dock7	0.0584105	4.44965	0.0188925	0.891209	0.986585
Fetub	0.160343	1.63224	0.0187842	0.891519	0.986849
Gpd2	-0.0653807	4.02171	0.0187135	0.891722	0.986915
ENSMAUG00000020296	0.0277743	7.51987	0.0187131	0.891723	0.986915
Fam131c	0.236335	-0.54731	0.0185166	0.892289	0.987462
Pcdh18	-0.0667597	4.03883	0.0184791	0.892398	0.987503
Ccdc78	-0.134757	2.03672	0.018413	0.892589	0.987549
ENSMAUG00000011939	-0.063604	4.13593	0.0183634	0.892733	0.987549
ENSMAUG00000010032	-0.187097	-0.881675	0.018244	0.89308	0.987549
ENSMAUG00000018691	0.0887958	9.1576	0.0186999	0.893142	0.987549
Jund	0.0573723	5.82067	0.0183807	0.893282	0.987549
Urb2	-0.166273	1.53343	0.018173	0.893287	0.987549
Cct5	-0.0254401	9.07941	0.0181503	0.893354	0.987549
ENSMAUG00000013827	-0.119986	2.37875	0.0181469	0.893364	0.987549
Cadm1	-0.0622132	4.14472	0.0180194	0.893736	0.987549
Qpctl	-0.0419716	5.63519	0.0180063	0.893775	0.987549
Rnf212	-0.0935802	3.59376	0.0180282	0.893823	0.987549
B3gnt8	-0.347136	-0.636544	0.0453695	0.893837	0.987549
1700034E13Rik	-0.341502	-0.664234	0.047039	0.893837	0.987549
Mtcp1	-0.225419	-0.339103	0.01798	0.893852	0.987549
Ralgps2	0.0653187	3.78356	0.0179551	0.893925	0.987549
Cfap20	-0.0419988	5.50066	0.0179237	0.894017	0.987549
Hexa	-0.0393082	5.61815	0.0179169	0.894037	0.987549
Tmco4	0.0605529	3.97278	0.0178982	0.894092	0.987549
Scaf1	0.0415853	7.10976	0.0180026	0.894127	0.987549
Vgll3	-0.1038	2.80919	0.0178828	0.894138	0.987549
Mboat7	-0.05901	4.38196	0.0178164	0.894333	0.987549
Hccs	0.0489013	4.78343	0.0178051	0.894366	0.987549
Wdr61	-0.0323586	6.67468	0.0178042	0.894369	0.987549
Ccdc93	-0.0493949	4.78635	0.0177769	0.89445	0.987549
Abcb8	0.0772586	3.37779	0.0177702	0.894469	0.987549
Pspc1	0.0591008	4.15507	0.017752	0.894523	0.987549
Phf19	0.205736	0.782381	0.017749	0.894532	0.987549
Mmab	-0.0534388	4.60627	0.0176833	0.894726	0.987549
Ccdc121	-0.304202	-0.891318	0.0360501	0.894858	0.987549
ENSMAUG00000012416	0.0257588	11.6072	0.0176296	0.894885	0.987549
Hspa4	0.0305328	6.77694	0.0176131	0.894934	0.987549
Uqcrb	-0.0303103	8.1661	0.0175932	0.894993	0.987549
Pnpt1	0.0660631	3.80199	0.0175712	0.895058	0.987549
ENSMAUG00000006008	0.0502571	4.68177	0.0175401	0.895151	0.987549
Rhod	0.0550147	4.25027	0.0175283	0.895186	0.987549
Sgms1	-0.07971	3.47774	0.0175103	0.895239	0.987549
Zfp84	0.0853782	3.31517	0.0174962	0.895281	0.987549
Fubp3	0.0372867	5.42541	0.0174881	0.895305	0.987549
Dnmt1	-0.0341669	6.69921	0.0174452	0.895433	0.987549
ENSMAUG00000017515	-0.0442389	5.23136	0.0174191	0.895511	0.987549
Tyk2	0.0770625	3.63623	0.0174159	0.895521	0.987549
Tmem211	-0.233666	0.0414734	0.0173991	0.895571	0.987549
Prkcb	0.0495505	4.95488	0.0173433	0.895737	0.987549
ENSMAUG00000013725	0.0447923	5.27066	0.0173303	0.895776	0.987549
Sh2d6	-0.198205	-0.183084	0.0173226	0.895799	0.987549
Ext1	-0.0546293	4.31214	0.0172719	0.895951	0.987549
Nfs1	0.0523089	4.68394	0.0172261	0.896088	0.987549
Masp2	0.233649	-0.218375	0.0172257	0.896089	0.987549
Scn1b	-0.103276	2.78186	0.0171996	0.896167	0.987549
Uba2	0.0280212	7.20225	0.0171831	0.896217	0.987549
Tmem120a	0.0410418	5.17977	0.0171736	0.896246	0.987549
Gm20498	0.0386263	6.71978	0.0171641	0.896413	0.987549
Siglech	0.222307	0.0149437	0.0170908	0.896495	0.987549
Fbxw5	-0.0347804	6.97241	0.017068	0.896606	0.987549
Mrc1	-0.049822	4.80509	0.017019	0.896711	0.987549
ENSMAUG00000011625	-0.0873377	3.19878	0.0169933	0.896789	0.987549
ENSMAUG00000001023	0.0834982	3.20805	0.0169878	0.896805	0.987549
Galk1	-0.0540765	4.56284	0.0169522	0.896913	0.987549
Jag2	0.142133	2.0852	0.0169378	0.896956	0.987549
ENSMAUG00000016486	-0.0590732	4.44107	0.0169148	0.897026	0.987549
Eps15	0.0290747	7.47585	0.0168942	0.897088	0.987549
Cep152	-0.0792491	3.38386	0.0168836	0.89712	0.987549
Gm45521	0.600826	-0.141742	0.133799	0.897156	0.987549
ENSMAUG00000011169	-0.057858	4.2913	0.0168313	0.897279	0.987549
Snrpa1	-0.0398771	6.20198	0.0168421	0.897349	0.987549
Trib1	-0.0534229	4.22513	0.016805	0.897359	0.987549
Abi3bp	-0.170119	1.27758	0.0167973	0.897382	0.987549
Nacc2	-0.116944	2.59349	0.0167991	0.897397	0.987549
Heatr5a	-0.139306	2.64593	0.0167974	0.897489	0.987549
Ttc9c	-0.0849263	3.2188	0.0167544	0.897512	0.987549
Ube2j2	-0.0365857	5.87941	0.016737	0.897565	0.987549
Bcl11a	-0.120479	2.24784	0.0167166	0.897627	0.987549
Crnkl1	-0.0387912	5.32109	0.0166781	0.897745	0.987598
Casp2	0.0403583	5.24302	0.0165738	0.898063	0.987754
Il18rap	-0.198332	0.0741057	0.0165422	0.89816	0.987754
Alpk3	0.116178	2.85721	0.0165588	0.898166	0.987754
Acsbg2	-0.179723	1.4524	0.0165365	0.898177	0.987754
Acot11	-0.0872412	3.19572	0.016514	0.898246	0.987754
Cdh5	0.0281491	7.93413	0.0164569	0.898421	0.987827
Taf1d	0.0693252	3.99258	0.0164428	0.898496	0.987827
Bcl3	0.0839854	3.16288	0.0164218	0.898529	0.987827
Qars	-0.0295028	7.24544	0.0162831	0.898956	0.98788
Mios	0.0549089	4.31947	0.0162635	0.899017	0.98788
Zkscan5	-0.0639724	3.86709	0.0162484	0.899063	0.98788
Tm7sf2	0.108623	2.54062	0.0162363	0.899101	0.98788
Nxt1	-0.057071	4.10806	0.0162329	0.899111	0.98788
Zfp846	-0.147432	1.58948	0.0161498	0.899368	0.98788
Atf7ip	-0.0404199	5.35557	0.0161332	0.89942	0.98788
Arpin	0.0380723	5.46267	0.0160927	0.899545	0.98788
Gnai3	-0.0316221	7.37525	0.0160678	0.899623	0.98788
Fmo3	-0.0795133	3.26163	0.0160049	0.899818	0.98788
Adgrg2	-0.205698	0.869426	0.0159781	0.899902	0.98788
Cers6	-0.211975	-0.181796	0.0159674	0.899935	0.98788
Cry1	0.065851	3.7188	0.0159451	0.900004	0.98788
Cnep1r1	-0.1514	1.41154	0.0159388	0.900024	0.98788
Akr1e1	0.0990017	2.7054	0.0159237	0.900071	0.98788
Mapk8ip3	0.0708025	3.37673	0.0158794	0.90021	0.98788
Ube2q2	-0.056775	4.09928	0.0158417	0.900328	0.98788
ENSMAUG00000002202	-0.0509224	4.75347	0.0158416	0.900328	0.98788
Slc12a7	0.0770836	3.31105	0.0158283	0.90037	0.98788
Srsf4	-0.0300718	7.00673	0.0157862	0.900502	0.98788
Stox2	0.0966348	2.5569	0.0157163	0.900721	0.98788
ENSMAUG00000016887	-0.196412	0.015554	0.0157132	0.900731	0.98788
Galns	0.175603	1.40571	0.0157079	0.900747	0.98788
Stpg3	0.193023	0.626543	0.0156842	0.900822	0.98788
ENSMAUG00000002980	-0.0863468	3.07887	0.0156718	0.900861	0.98788
Vps39	0.0321708	6.18665	0.0156705	0.900865	0.98788
Pdgfb	-0.0720478	3.64867	0.0156441	0.900948	0.98788
Ndufa2	-0.0368632	6.491	0.0156624	0.900994	0.98788
Mpig6b	0.127465	2.07607	0.0156255	0.901006	0.98788
Sumf1	-0.204613	1.00638	0.015616	0.901036	0.98788
Mgrn1	0.0374266	5.48306	0.01558	0.90115	0.98788
Anxa7	-0.0247765	8.28522	0.0155574	0.901221	0.98788
Pycrl	0.0757841	3.67691	0.0155447	0.901262	0.98788
Dact2	-0.197745	-0.235979	0.0154914	0.90143	0.98788
Cdk6	0.0632548	4.49481	0.015528	0.901479	0.98788
Rab18	-0.0486041	4.80884	0.0154723	0.90149	0.98788
Rasgrp1	0.0564317	4.28714	0.0154587	0.901533	0.98788
Cenpu	-0.115215	1.9656	0.0153736	0.901803	0.98788
Fbn2	0.204106	-0.3112	0.0153585	0.901851	0.98788
Fgf10	-0.0470689	4.95544	0.0153349	0.901926	0.98788
Fchsd2	-0.0343597	5.69741	0.0153327	0.901933	0.98788
Olfml3	-0.032864	6.14734	0.0153089	0.902009	0.98788
Wif1	0.0451237	5.01809	0.0152766	0.902112	0.98788
Arf4	0.0288533	8.15196	0.0152745	0.902121	0.98788
Zfp74	-0.120561	2.15606	0.015268	0.902139	0.98788
Ubr3	0.0496424	4.53346	0.0152487	0.902201	0.98788
Npw	-0.16468	1.09128	0.0152324	0.902253	0.98788
ENSMAUG00000003759	0.173864	0.663525	0.0152188	0.902296	0.98788
Rab21	-0.0288045	7.4076	0.0151936	0.902377	0.98788
Rmdn2	0.0829168	2.9341	0.0151478	0.902523	0.98788
Sort1	-0.0837183	3.1689	0.0150984	0.902682	0.98788
Sox12	0.113227	2.35811	0.0150973	0.902685	0.98788
Lcorl	0.183553	0.882614	0.015075	0.902757	0.98788
Tnpo1	0.0421667	5.61744	0.0150743	0.90283	0.98788
Prr29	-0.187303	-0.325235	0.0150457	0.902851	0.98788
ENSMAUG00000000395	0.130703	1.99294	0.0150327	0.902893	0.98788
ENSMAUG00000010998	0.187696	0.748253	0.0150188	0.902937	0.98788
Eif4b	0.0249948	7.89631	0.01501	0.902966	0.98788
Mrps15	0.029758	6.57537	0.0149772	0.903071	0.98788
Slc35a3	-0.123593	1.95504	0.0149514	0.903154	0.98788
Ppp2ca	0.0257471	7.97306	0.0149472	0.903168	0.98788
Zfr	0.0421126	5.16882	0.0149315	0.903218	0.98788
ENSMAUG00000009836	0.137499	2.24696	0.0149207	0.903389	0.98788
Chchd3	0.0306137	6.15868	0.0148625	0.903441	0.98788
Alg11	-0.078666	3.12115	0.0148602	0.903448	0.98788
Pwp2	-0.101496	2.43098	0.0148545	0.903467	0.98788
ENSMAUG00000021991	-0.0317442	7.04609	0.0148605	0.903477	0.98788
Zfp12	0.140897	1.69714	0.0148214	0.903574	0.98788
Srrm1	-0.0260838	6.97994	0.0147976	0.903651	0.98788
Tpcn2	-0.0950461	2.68924	0.0147887	0.90368	0.98788
Ly6h	0.203348	0.160805	0.0147809	0.903705	0.98788
Ccng2	-0.0321897	6.40023	0.0147601	0.903773	0.98788
Utp14a	-0.0517435	4.38852	0.0147396	0.903839	0.98788
ENSMAUG00000021751	0.027783	7.07017	0.0147048	0.903952	0.987925
Plpbp	0.0280777	6.55388	0.0146291	0.904199	0.988071
Tmem126a	0.0466323	4.45746	0.0145778	0.904366	0.988071
Stk38l	-0.0565872	3.95573	0.0145669	0.904402	0.988071
5330417C22Rik	-0.15524	1.25945	0.0145463	0.904469	0.988071
ENSMAUG00000017618	0.0725611	3.30529	0.0145418	0.904484	0.988071
Tbc1d9b	-0.0273965	7.54353	0.0145311	0.904518	0.988071
ENSMAUG00000015512	-0.198349	0.844371	0.0144862	0.904665	0.9881
Sf3a1	-0.0276861	7.25613	0.0144789	0.904689	0.9881
ENSMAUG00000018472	0.199556	0.18842	0.0143759	0.905027	0.988245
Mafg	0.0337292	5.79673	0.0143389	0.905149	0.988245
Tmem259	-0.04341	5.0626	0.014269	0.905379	0.988245
Arl1	-0.0379469	5.83016	0.0142125	0.905566	0.988245
Mindy3	0.0464892	4.86485	0.0141926	0.905632	0.988245
ENSMAUG00000004251	0.18563	-0.0410559	0.0141802	0.905673	0.988245
Atp9a	-0.0297675	6.84276	0.0141798	0.905674	0.988245
Ccdc51	-0.0925907	2.88626	0.0141787	0.905678	0.988245
Akap13	-0.0349545	6.13084	0.0141023	0.905931	0.988245
Stard8	-0.0344014	6.31383	0.0141115	0.905949	0.988245
ENSMAUG00000015659	0.0286807	6.12137	0.014071	0.906035	0.988245
Rint1	0.0633351	3.87857	0.0140613	0.906067	0.988245
Ankrd50	-0.0602682	3.78755	0.0139772	0.906347	0.988245
Siva1	-0.0423044	5.23342	0.0139585	0.906418	0.988245
Car5b	-0.040202	4.90265	0.0139532	0.906427	0.988245
Cfap36	-0.0475264	4.73614	0.0139304	0.906503	0.988245
Rnf144b	0.028118	6.2912	0.0139092	0.906574	0.988245
Hyal1	0.0664533	3.55216	0.0139031	0.906594	0.988245
Vrk3	-0.0389577	5.10964	0.0138829	0.906662	0.988245
Rbp1	0.04748	4.27277	0.0138401	0.906805	0.988245
Iqce	-0.0662879	3.68246	0.0138399	0.906806	0.988245
Nup54	0.0479262	4.77974	0.0138388	0.90681	0.988245
Myb	-0.185917	0.218229	0.0138385	0.906811	0.988245
Blzf1	0.0431357	4.61174	0.0138222	0.906865	0.988245
Tsacc	0.190028	0.383859	0.0137788	0.907011	0.988245
Zfp868	0.0480306	4.41989	0.0137503	0.907107	0.988245
Map3k9	-0.149518	1.39022	0.0137364	0.907153	0.988245
Tmem18	0.0602799	3.6337	0.0137007	0.907274	0.988245
Ldlrad4	-0.0607751	3.71207	0.0136998	0.907277	0.988245
Cbfb	0.0964029	2.58542	0.0136547	0.907429	0.988245
Ecm2	0.0487704	4.66319	0.0136288	0.907516	0.988245
Zfp82	-0.084259	2.83071	0.0135943	0.907633	0.988245
Fundc2	-0.0303443	6.65332	0.0135836	0.907669	0.988245
Glyr1	0.023472	7.50775	0.0135647	0.907733	0.988245
ENSMAUG00000018618	0.0318626	6.74897	0.0135604	0.907799	0.988245
Mettl21a	-0.101424	2.47606	0.0135049	0.907935	0.988245
Tsc2	0.0312009	7.36209	0.0135155	0.908021	0.988245
Cggbp1	0.0414125	5.11637	0.0134674	0.908063	0.988245
Magi1	-0.0622777	3.56837	0.0134636	0.908076	0.988245
Slc27a6	-0.0652552	3.66351	0.0134304	0.908189	0.988245
Hs3st6	-0.0890708	3.15873	0.0134661	0.908191	0.988245
Hagh	-0.0320549	5.63593	0.0134189	0.908228	0.988245
Myc	-0.070693	3.16573	0.013415	0.908241	0.988245
Rcc2	-0.0444461	5.20455	0.0134423	0.908244	0.988245
Atp8a1	-0.0659236	3.71776	0.0134095	0.90826	0.988245
ENSMAUG00000012955	-0.0224435	8.21894	0.0134086	0.908263	0.988245
ENSMAUG00000017267	0.187653	-0.155893	0.0133833	0.908349	0.988245
Tedc2	0.192009	0.225198	0.013377	0.908371	0.988245
Sumo3	0.0229509	8.65425	0.0133603	0.908428	0.988245
Atp6v1c2	-0.0517751	4.32895	0.0133399	0.908497	0.988245
Gtf2a1	-0.0486564	4.40607	0.0133329	0.908521	0.988245
Tmem178	-0.145788	1.83738	0.0133381	0.908571	0.988245
Zbtb33	0.129293	1.94382	0.0132894	0.90867	0.988274
ENSMAUG00000014319	0.114001	2.0581	0.0132665	0.908748	0.988281
Hax1	0.0313744	5.90046	0.0132224	0.908899	0.988311
Mbtps1	-0.027947	6.27438	0.0132163	0.90892	0.988311
Elmo2	-0.0295754	5.94223	0.0131514	0.909143	0.98838
Abraxas1	-0.113329	2.19333	0.0131373	0.909192	0.98838
Aqp11	-0.135615	1.60733	0.013126	0.90923	0.98838
ENSMAUG00000016728	-0.0220072	10.332	0.0131138	0.909273	0.98838
Snrnp25	0.0726117	3.0805	0.0130418	0.909521	0.988572
Med13	0.0479104	4.4228	0.0129974	0.909674	0.988658
Dcdc2b	-0.166693	-0.775663	0.0129773	0.909744	0.988658
Ift172	-0.0455173	4.62025	0.0129314	0.909903	0.988659
Cd34	-0.0234443	8.00727	0.0129303	0.909907	0.988659
Smug1	-0.163521	1.43164	0.0128942	0.910032	0.988659
Galk2	-0.0382013	5.10051	0.0128937	0.910034	0.988659
ENSMAUG00000017530	0.0233389	10.1686	0.0128653	0.910132	0.988688
Pigh	0.0519605	4.29667	0.0128005	0.910358	0.988738
Enpp3	-0.15428	0.91723	0.0127774	0.910439	0.988738
Frem2	0.17937	0.493716	0.0127635	0.910487	0.988738
Pfkl	-0.0294491	7.56233	0.0127554	0.910604	0.988738
Nup160	-0.0560662	3.92412	0.0126735	0.910802	0.988738
Bco2	0.0455738	4.34905	0.0126603	0.910848	0.988738
Tspan33	-0.154586	0.986049	0.0126397	0.91092	0.988738
Stx11	-0.105041	2.42532	0.0126131	0.911014	0.988738
Khdrbs3	0.0315338	5.5228	0.0124992	0.911415	0.988738
Camta2	0.0326495	5.9949	0.0124989	0.911416	0.988738
Alkbh6	-0.0463514	4.69518	0.0124629	0.911543	0.988738
Sds	-0.168547	0.367393	0.0124482	0.911595	0.988738
Fh1	0.0382146	5.36067	0.0124155	0.91171	0.988738
Acot5	1.31272	0.0758316	0.652671	0.911728	0.988738
Mterf3	0.0781144	2.94199	0.012406	0.911744	0.988738
Plaat1	0.191008	0.242052	0.0124053	0.911747	0.988738
Speg	0.141464	1.37209	0.0123907	0.911798	0.988738
ENSMAUG00000013830	0.0389141	4.87451	0.0123902	0.9118	0.988738
ENSMAUG00000010249	-0.112487	2.02011	0.0123876	0.91181	0.988738
Ncdn	0.038175	5.28437	0.0123689	0.911876	0.988738
ENSMAUG00000000790	0.0479197	4.70083	0.0123492	0.911982	0.988738
Ttll1	0.049676	4.11132	0.0123157	0.912065	0.988738
Apip	0.0555177	4.16255	0.012268	0.912236	0.988738
Cyp1b1	-0.164334	0.441937	0.012246	0.912313	0.988738
Rnf181	-0.0268563	6.39941	0.0122345	0.912354	0.988738
Mtpap	-0.0562112	3.68517	0.0122329	0.912359	0.988738
Cdr2	0.040162	5.19457	0.0122317	0.912372	0.988738
Pitpnb	-0.0422977	4.7571	0.0122008	0.912474	0.988738
ENSMAUG00000016926	0.0400531	5.22252	0.0121575	0.912631	0.988738
Neurl1a	-0.100359	2.30082	0.0121557	0.912635	0.988738
Akr1d1	0.199662	-0.929246	0.0121448	0.912674	0.988738
Gja4	0.069413	3.82101	0.0121016	0.912898	0.988738
ENSMAUG00000006018	0.107474	2.49341	0.0120939	0.912925	0.988738
ENSMAUG00000021258	0.123426	1.95074	0.0120503	0.913013	0.988738
ENSMAUG00000017331	0.0617604	3.51439	0.012041	0.913047	0.988738
Tpo	0.18868	-0.470481	0.0120292	0.913089	0.988738
Mtrf1	0.0636423	3.24293	0.0120141	0.913144	0.988738
Gga1	0.0373128	5.02046	0.0120117	0.913152	0.988738
C9	0.172424	-0.92667	0.0119997	0.913196	0.988738
Tanc2	-0.122552	1.83191	0.0119774	0.913276	0.988738
Tekt5	-0.108352	2.05408	0.0119518	0.913368	0.988738
Ly6d	-0.172907	0.1877	0.0119358	0.913426	0.988738
Dcun1d3	-0.0562722	3.84118	0.0119205	0.913481	0.988738
Celf6	-0.163945	0.755425	0.0119197	0.913484	0.988738
Tpm2	-0.0287869	6.69314	0.0119155	0.913499	0.988738
Tpmt	0.0483082	4.071	0.0119109	0.913516	0.988738
Xndc1	0.120543	1.58995	0.0118962	0.913569	0.988738
Ndufb6	0.0337692	6.03276	0.011849	0.913795	0.988856
Scfd1	0.0408866	4.98916	0.0118262	0.913823	0.988856
Gpihbp1	-0.0283421	7.95017	0.011815	0.913997	0.988866
Hdlbp	-0.0202244	8.92729	0.0117567	0.914075	0.988866
Vgll4	-0.0480005	4.28795	0.0117057	0.914261	0.988866
Samd11	0.131509	1.44004	0.0116793	0.914357	0.988866
ENSMAUG00000018348	-0.0328924	5.40779	0.0116752	0.914373	0.988866
Cltc	0.0227218	8.59398	0.0116747	0.914374	0.988866
Ppp1r15a	-0.0372555	6.02723	0.0117099	0.91445	0.988866
Camsap2	-0.025275	7.03243	0.0116447	0.914484	0.988866
ENSMAUG00000011950	-0.0230515	7.53096	0.0116228	0.914564	0.988866
Dlst	0.0217408	7.6933	0.0116086	0.914616	0.988866
Ankmy2	-0.02543	6.54446	0.011603	0.914637	0.988866
ENSMAUG00000001628	-0.0982299	2.84211	0.0115837	0.914839	0.988866
Tmem86b	-0.124565	1.3584	0.0115368	0.91488	0.988866
Txnrd3	0.0739245	2.89031	0.0115355	0.914884	0.988866
ENSMAUG00000022176	-0.151057	0.867055	0.0115275	0.914914	0.988866
AI661453	0.0396105	4.79533	0.0114744	0.915109	0.988936
Pepd	-0.027028	6.46523	0.0114685	0.915131	0.988936
Wdr45b	-0.0433607	4.54739	0.0114465	0.915212	0.988936
Lmf2	0.0405981	5.12431	0.0114255	0.915317	0.988936
Mrpl15	-0.0248414	6.71668	0.0113991	0.915387	0.988936
B4galt2	0.0556055	3.61615	0.0113889	0.915425	0.988936
Ssna1	-0.0290943	6.24061	0.0113579	0.91554	0.988936
ENSMAUG00000020620	-0.0367046	5.09341	0.0113534	0.915556	0.988936
Pggt1b	0.0808606	2.75004	0.0112479	0.915948	0.989099
Ankrd42	0.12627	1.47553	0.0112271	0.916025	0.989099
ENSMAUG00000008674	-0.0309335	5.90438	0.0112248	0.916034	0.989099
ENSMAUG00000000622	0.0760246	2.82295	0.0111592	0.916279	0.989099
ENSMAUG00000019494	0.169177	0.436864	0.011122	0.916418	0.989099
Hddc2	-0.0560331	3.92631	0.0111204	0.916424	0.989099
Atp5g3	-0.0275443	8.11417	0.0111529	0.916424	0.989099
Pcnx	-0.0493327	4.05754	0.0110628	0.91664	0.989099
Fgfrl1	-0.10222	2.24248	0.0110556	0.916667	0.989099
Elavl1	0.0250293	6.86923	0.0110394	0.916728	0.989099
Leprotl1	-0.0312171	5.53481	0.0109563	0.917041	0.989099
Trir	0.0311691	6.90588	0.0109564	0.917215	0.989099
Mme	0.0560772	3.63955	0.010884	0.917314	0.989099
Scube2	0.0684206	3.03209	0.0108787	0.917334	0.989099
Chrac1	0.0279155	5.79289	0.0108705	0.917365	0.989099
ENSMAUG00000016988	0.0500575	4.04093	0.010869	0.917371	0.989099
Smyd2	-0.0386753	4.59898	0.0108623	0.917396	0.989099
Arhgap4	-0.0508547	3.94758	0.0108535	0.917429	0.989099
Scrn1	0.0798835	2.80782	0.0108529	0.917432	0.989099
Prob1	0.182707	-0.220406	0.010848	0.91745	0.989099
Cfap97	-0.0343474	5.06512	0.0108468	0.917455	0.989099
Spaca6	-0.156878	0.644054	0.0108447	0.917462	0.989099
Ldlrad3	0.15178	1.19206	0.0108103	0.917593	0.989099
Nhsl2	-0.102942	2.16829	0.0107991	0.917636	0.989099
ENSMAUG00000008711	-0.0335748	5.20634	0.0107673	0.917756	0.989099
Adgra2	0.0471841	5.08015	0.010828	0.917769	0.989099
Galnt4	0.152439	0.762021	0.010756	0.9178	0.989099
ENSMAUG00000016295	0.120304	1.85048	0.0107239	0.917922	0.989099
Cyp39a1	-0.0865187	2.55697	0.0107157	0.917953	0.989099
Fosl1	-0.126547	1.33063	0.0107038	0.917998	0.989099
Trpc1	-0.171478	-0.961165	0.0106542	0.918188	0.989099
Itgb3bp	-0.120015	1.93685	0.0106522	0.918196	0.989099
Pdzd4	0.199661	0.772449	0.0106434	0.918237	0.989099
ENSMAUG00000019672	0.0681554	3.06888	0.0106308	0.918278	0.989099
Zeb1	0.0208526	8.16206	0.0106304	0.918279	0.989099
ENSMAUG00000020997	-0.0280851	7.12205	0.0106254	0.918381	0.989099
Cyp7b1	0.107878	2.02419	0.0105994	0.918398	0.989099
ENSMAUG00000021364	0.0566652	3.61227	0.0105199	0.918704	0.989099
ENSMAUG00000007819	0.133656	1.4846	0.0105119	0.918734	0.989099
Them7	-0.161056	0.553096	0.0105084	0.918748	0.989099
Gnptab	-0.072169	3.02924	0.0104814	0.918852	0.989099
Mynn	-0.0493134	3.88623	0.0104756	0.918874	0.989099
Wdr41	-0.0584783	3.35258	0.0104734	0.918883	0.989099
Atcay	0.182929	-0.706142	0.0104678	0.918904	0.989099
Snupn	0.0373337	4.78618	0.0104503	0.918972	0.989099
Sh2b1	-0.0295837	5.63072	0.0104363	0.919026	0.989099
Ginm1	0.0415492	4.56382	0.010408	0.919136	0.989139
Mprip	0.0217907	8.36986	0.0103814	0.919238	0.989172
Pld6	0.165313	0.0446527	0.0103239	0.919462	0.989213
Tnip3	-0.0953064	2.32247	0.010314	0.9195	0.989213
Rad52	-0.0689178	2.92466	0.0102669	0.919684	0.989213
Evpl	-0.0467025	4.11093	0.0102447	0.91977	0.989213
Urod	-0.0249613	6.60924	0.0102357	0.919805	0.989213
Pdik1l	-0.0786939	2.47386	0.0102252	0.919846	0.989213
L3hypdh	-0.0912246	2.51285	0.0101951	0.919964	0.989213
Hgs	0.0226019	7.14424	0.0101908	0.919981	0.989213
Ctcf	-0.0236969	6.93277	0.0101839	0.920008	0.989213
Lrrc14	0.158566	0.822496	0.0101242	0.920242	0.989213
Hps1	0.0464503	4.35253	0.0101014	0.920332	0.989213
Olfm2	0.0958228	2.21954	0.0100953	0.920355	0.989213
Lrrc36	-0.163167	0.161253	0.0100916	0.92037	0.989213
ENSMAUG00000016659	0.0262464	6.25806	0.0100784	0.920422	0.989213
Nudt19	-0.0516622	3.63949	0.010069	0.920459	0.989213
Alpk2	-0.339415	-0.587941	0.010067	0.920467	0.989213
ENSMAUG00000015033	0.0920486	2.57911	0.0100433	0.920572	0.989213
Cntnap1	0.137017	1.19116	0.0100233	0.920639	0.989213
ENSMAUG00000016716	-0.0289856	5.94545	0.0100035	0.920717	0.989213
Ccne2	-0.134332	1.11684	0.00998979	0.920771	0.989213
Fbxl20	0.0490502	3.79578	0.00998117	0.920805	0.989213
Surf6	-0.0334533	5.47803	0.0099564	0.920903	0.989213
Smap1	0.0295326	5.68516	0.00994804	0.920936	0.989213
Lrrc14b	-0.272211	-0.39799	0.00990697	0.921099	0.989275
ENSMAUG00000020958	-0.0892971	2.38807	0.00989694	0.921139	0.989275
ENSMAUG00000019642	-0.0344076	5.08862	0.00980215	0.921516	0.989584
ENSMAUG00000001370	0.0370606	5.05906	0.00975991	0.921685	0.989584
Arl8b	-0.0218016	7.38231	0.00975349	0.921711	0.989584
Papola	0.0225565	7.39028	0.00968283	0.921994	0.989584
Pacs2	-0.0274991	6.622	0.00969192	0.921998	0.989584
Hepacam	0.105199	1.89813	0.00967897	0.922009	0.989584
Magohb	0.0402902	4.67751	0.0096606	0.922083	0.989584
ENSMAUG00000016726	-0.128493	1.22541	0.00963299	0.922194	0.989584
ENSMAUG00000008507	-0.119501	1.38805	0.00963025	0.922205	0.989584
Kdelr3	-0.140217	1.05137	0.00962153	0.92224	0.989584
Bcs1l	-0.0390711	4.62475	0.00961884	0.922251	0.989584
Rexo4	0.0361688	4.94273	0.00960841	0.922293	0.989584
Gmpr2	0.0277595	5.45235	0.00957131	0.922443	0.989639
Usp53	0.102852	2.13096	0.00955441	0.922511	0.989639
Slc16a12	0.145388	1.02453	0.00954223	0.92256	0.989639
Prpf39	0.0594758	3.45922	0.00950495	0.922711	0.989723
Usp20	-0.0426887	4.11382	0.00944277	0.922964	0.989765
ENSMAUG00000020978	-0.0595722	3.56965	0.00943683	0.922988	0.989765
ENSMAUG00000012719	-0.0245744	6.23504	0.0094269	0.923028	0.989765
Ptbp3	0.0375861	4.61063	0.00941737	0.923067	0.989765
Sik3	-0.0361038	4.51692	0.00938656	0.923193	0.989765
Cdca7l	0.085171	2.52633	0.00932114	0.92346	0.989765
Arf3	-0.0189094	8.29345	0.0093079	0.923514	0.989765
ENSMAUG00000022250	0.145662	1.58252	0.00934334	0.923595	0.989765
Mtg1	0.0304955	5.69101	0.0092737	0.923654	0.989765
Cd2bp2	0.0212834	7.33052	0.00927213	0.923661	0.989765
ENSMAUG00000013124	0.162229	-0.646924	0.00925482	0.923732	0.989765
ENSMAUG00000016526	-0.0195966	7.8417	0.00923255	0.923823	0.989765
Camp	-0.0662939	3.29766	0.00922113	0.92387	0.989765
ENSMAUG00000015983	0.0820758	5.04919	0.0094461	0.923919	0.989765
Mdh1	-0.0195613	8.12342	0.00919305	0.923986	0.989765
Hoxd8	0.148658	0.813772	0.00918946	0.924001	0.989765
ENSMAUG00000017821	0.110032	1.54716	0.0091744	0.924063	0.989765
Spopl	-0.0357213	4.92763	0.00916885	0.924086	0.989765
ENSMAUG00000008499	0.0197149	8.78638	0.00915999	0.924122	0.989765
Exoc6b	-0.0518993	3.64332	0.00909717	0.924382	0.989947
Boc	-0.0404871	4.326	0.00908302	0.924441	0.989947
Epb41l1	-0.0325788	5.30567	0.00906646	0.92451	0.989947
Rcc1l	-0.134744	0.731542	0.00901474	0.924725	0.9901
Osr1	-0.0316464	4.9651	0.00895741	0.924964	0.990177
Carmil1	0.0422992	4.10785	0.00895314	0.924981	0.990177
Zc2hc1c	-0.125779	1.10767	0.00894557	0.925013	0.990177
Capsl	-0.121933	1.26616	0.0088786	0.925293	0.990177
Sptlc2	-0.030052	5.02274	0.0088773	0.925299	0.990177
Zfp871	0.140284	1.15908	0.0088643	0.925353	0.990177
Khk	0.0631039	3.36076	0.00886384	0.925355	0.990177
Ercc8	0.0569752	3.25603	0.00885934	0.925374	0.990177
Zfp212	0.0355683	4.54773	0.00883049	0.925495	0.990204
Polr3b	0.0535531	3.64147	0.00881908	0.925543	0.990204
Phf8	0.0312927	5.08547	0.00879956	0.925626	0.990214
ENSMAUG00000016061	-0.339538	-0.549245	0.00873523	0.925897	0.990427
Manea	0.106122	1.69762	0.00871578	0.925979	0.990438
Clstn2	-0.133251	1.02428	0.00866035	0.926215	0.990545
Higd2a	0.0274127	6.30418	0.00866911	0.926224	0.990545
Cep85l	0.131455	1.07333	0.00863427	0.926325	0.990576
ENSMAUG00000003529	-0.0512004	3.51778	0.0085925	0.926503	0.990633
Ubr4	0.0245666	5.99529	0.00858613	0.92653	0.990633
Emc1	-0.0768987	2.56863	0.00857094	0.926595	0.990633
Map3k6	-0.0346022	4.88712	0.00850063	0.926896	0.990852
Zan	0.13509	0.804953	0.00848921	0.926945	0.990852
D2hgdh	-0.0494139	3.76304	0.00843396	0.927183	0.990944
Tmem234	0.0596421	3.13449	0.00842771	0.927209	0.990944
Nsd2	-0.0300218	5.13392	0.00834051	0.927586	0.990944
Cdc42ep3	0.0495078	3.68917	0.00833719	0.9276	0.990944
Camk2n2	0.114087	1.21342	0.00831524	0.927695	0.990944
Sema3a	-0.0477351	4.01637	0.0083062	0.927735	0.990944
ENSMAUG00000001124	0.0997712	1.74209	0.00829234	0.927795	0.990944
Crybg1	-0.0334381	4.93958	0.0082852	0.927826	0.990944
ENSMAUG00000013208	0.158019	-0.228383	0.00826477	0.927915	0.990944
Ankrd44	-0.0451019	4.01554	0.00826389	0.927918	0.990944
Pxdn	0.0236857	6.36214	0.00824306	0.928009	0.990944
Znrd1as	0.112508	1.42096	0.00823136	0.92806	0.990944
Chml	-0.151896	0.648144	0.00820916	0.928157	0.990944
C2cd2l	-0.0645748	3.07556	0.00820876	0.928159	0.990944
Wdr89	-0.0890979	2.12586	0.0082046	0.928177	0.990944
Osbpl1a	0.037591	4.35213	0.00818466	0.928264	0.990944
Slc34a2	-0.0211267	7.34584	0.00818304	0.928271	0.990944
Tbc1d22b	-0.0285263	5.43778	0.00815265	0.928404	0.990944
Ppp6r3	0.0211311	6.85536	0.00813882	0.928464	0.990944
Dusp1	-0.0280902	5.85887	0.00811011	0.928606	0.990944
Tasp1	-0.0498933	3.41424	0.00806151	0.928804	0.990944
Cox6b1	-0.021146	8.48855	0.00801396	0.92905	0.990944
Capzb	-0.0171317	9.4273	0.00799522	0.929097	0.990944
Rara	-0.0263638	7.00095	0.00800154	0.929225	0.990944
Ccr6	-0.141922	-0.833798	0.00794746	0.929308	0.990944
Trim17	-0.141922	-0.833798	0.00794746	0.929308	0.990944
Sfpq	0.0184573	8.08617	0.00794705	0.92931	0.990944
Edc4	0.0301632	5.25688	0.00788391	0.929591	0.990944
Ap3b1	-0.0196847	7.0695	0.00787	0.929653	0.990944
Dync1h1	0.0197169	8.10156	0.00782687	0.929845	0.990944
Jade3	0.0651167	3.18687	0.007828	0.929847	0.990944
ENSMAUG00000003991	0.0189887	7.28669	0.00780712	0.929933	0.990944
Prkd2	0.0206409	7.34754	0.00779892	0.92997	0.990944
Mrpl48	-0.0234708	6.06447	0.00777719	0.930067	0.990944
Mrtfb	-0.0557941	3.66362	0.00776401	0.930175	0.990944
Rragd	-0.054875	3.19837	0.00774391	0.930217	0.990944
Mapt	0.0315484	4.90921	0.00770474	0.930393	0.990944
ENSMAUG00000009666	0.102335	1.59409	0.00770331	0.9304	0.990944
ENSMAUG00000008780	0.136572	0.785975	0.00768559	0.930479	0.990944
Tent5c	0.0553351	3.07009	0.00768537	0.93048	0.990944
Txnrd2	-0.0422464	3.90867	0.00765534	0.930616	0.990944
Poglut2	-0.0602599	2.9101	0.00765249	0.930629	0.990944
Prr7	0.0768051	2.77003	0.00761681	0.930838	0.990944
Lat	0.0338682	5.25384	0.00762245	0.930856	0.990944
Acaca	-0.024596	6.11063	0.00756192	0.93104	0.990944
Ccdc24	-0.131693	0.0814431	0.00753767	0.93115	0.990944
Pstk	0.0733286	2.53429	0.00752807	0.931194	0.990944
Tnfrsf18	0.137744	0.295871	0.00752731	0.931197	0.990944
Slc39a1	0.0293911	5.21023	0.00749724	0.931334	0.990944
Ring1	0.0236941	6.44942	0.00748209	0.931404	0.990944
Coq7	0.0280616	5.17946	0.00747788	0.931423	0.990944
Lrrc27	-0.144626	0.294766	0.00746814	0.931467	0.990944
Tstd2	-0.0341159	4.83806	0.00746077	0.931501	0.990944
Prpf4b	-0.0321697	4.86439	0.00745106	0.931546	0.990944
Coa3	-0.0221332	6.25924	0.00744856	0.931557	0.990944
ENSMAUG00000011147	-0.037824	4.24359	0.0074289	0.931647	0.990944
Flvcr1	-0.140309	-0.216475	0.00742357	0.931672	0.990944
Orc1	-0.126288	0.677109	0.00742282	0.931675	0.990944
ENSMAUG00000010177	0.0358865	8.15479	0.00757852	0.931711	0.990944
Clic4	0.0161899	10.422	0.00739799	0.931789	0.990944
Cnpy2	0.0303578	5.06157	0.00739784	0.93179	0.990944
ENSMAUG00000014783	0.101067	1.67878	0.00737869	0.931878	0.990944
ENSMAUG00000021445	-0.0267772	5.22089	0.00734317	0.932042	0.990944
Glrx3	-0.0185988	7.44374	0.00734125	0.932051	0.990944
Arhgap42	0.0306187	5.22765	0.00733722	0.932069	0.990944
Eapp	-0.0333227	4.58104	0.00732167	0.932141	0.990944
ENSMAUG00000006948	-0.0785987	2.39993	0.00731615	0.932167	0.990944
Rexo1	0.0335676	4.75815	0.00731054	0.932193	0.990944
6430548M08Rik	-0.0657058	2.68405	0.00730882	0.932201	0.990944
ENSMAUG00000010211	-0.04141	3.80032	0.00730724	0.932208	0.990944
Tcf20	0.0304489	4.84731	0.00730478	0.932219	0.990944
Ubfd1	-0.0495176	3.22486	0.00730108	0.932236	0.990944
Gm13420	0.147988	-0.150717	0.00725095	0.932469	0.991092
ENSMAUG00000019636	-0.0622193	3.00786	0.00722711	0.93258	0.991092
Pax5	-0.112094	1.2696	0.00722433	0.932593	0.991092
Fblim1	0.0565161	3.53064	0.00722075	0.932673	0.991101
Pde7a	0.0334246	4.5865	0.00718829	0.932761	0.991117
Vill	-0.124403	0.987432	0.00717049	0.932844	0.991128
ENSMAUG00000015464	0.102613	1.43036	0.00711122	0.933121	0.991292
Fto	-0.0230023	6.23099	0.00709564	0.933194	0.991292
Noa1	-0.046766	3.66628	0.00705122	0.933403	0.991292
Eif3b	-0.0169671	8.46359	0.0070269	0.933518	0.991292
ENSMAUG00000015335	0.0280905	5.13358	0.00702197	0.933541	0.991292
Nucks1	0.0719777	2.47904	0.00700362	0.933628	0.991292
ENSMAUG00000014550	0.0344367	4.80018	0.00698982	0.933707	0.991292
Cltb	0.0241754	6.90924	0.00700098	0.933749	0.991292
ENSMAUG00000015456	0.0183901	7.49472	0.00697075	0.933783	0.991292
Mta2	0.0240835	6.38991	0.00697207	0.933819	0.991292
2510039O18Rik	-0.0309458	4.77609	0.00694544	0.933903	0.991292
Purg	0.131285	0.390369	0.00694031	0.933928	0.991292
Lin37	-0.026118	5.34632	0.00692967	0.933978	0.991292
ENSMAUG00000008521	0.0310195	5.0989	0.00692301	0.93401	0.991292
Nptn	0.0262513	5.14752	0.00689356	0.93415	0.991364
ENSMAUG00000009139	0.130033	0.437378	0.00683779	0.934416	0.991415
E130309D02Rik	-0.0237397	5.57723	0.00683614	0.934424	0.991415
ENSMAUG00000019109	0.128322	0.729875	0.00680421	0.934577	0.991415
Sbf1	0.026324	5.6561	0.00679504	0.934621	0.991415
ENSMAUG00000019086	-0.112148	1.07797	0.0067923	0.934634	0.991415
Parm1	-0.0626722	2.81631	0.00679121	0.93464	0.991415
ENSMAUG00000004967	-0.13788	-0.729159	0.00677761	0.934705	0.991415
Map3k3	-0.0296714	5.51109	0.00673653	0.934983	0.991518
Cetn3	-0.0276224	5.9525	0.00673961	0.934994	0.991518
B4galt7	0.0667031	2.56091	0.0067125	0.935019	0.991518
Kdm8	-0.0672535	2.48948	0.00663632	0.935388	0.991668
ENSMAUG00000017366	-0.0257317	6.61198	0.00665676	0.935442	0.991668
ENSMAUG00000015923	-0.052661	3.11473	0.00661136	0.935509	0.991668
Paics	0.0283076	5.00688	0.00659999	0.935564	0.991668
Gnas	-0.0155234	10.9665	0.00653146	0.935899	0.991668
ENSMAUG00000021853	-0.105177	1.71963	0.00652307	0.93594	0.991668
ENSMAUG00000009985	0.0259997	5.21703	0.0065164	0.935973	0.991668
Cdkn1c	0.0278923	5.40645	0.00651413	0.935986	0.991668
Rnf121	0.0899983	1.75928	0.00650909	0.936009	0.991668
Eipr1	-0.0294789	4.77442	0.00649101	0.936097	0.991668
Cdk5r1	0.102088	1.48649	0.00648639	0.93612	0.991668
Pgap3	0.0597801	2.88264	0.0064842	0.936131	0.991668
Slc24a3	0.0651251	2.62169	0.00646379	0.936231	0.991668
Tbcel	-0.0810307	2.10639	0.00645774	0.936261	0.991668
ENSMAUG00000012224	0.0173604	7.19152	0.00644553	0.936321	0.991668
Smpx	-0.0620331	2.62032	0.00642054	0.936444	0.991668
ENSMAUG00000000464	-0.0205609	6.43323	0.00640172	0.936537	0.991668
Mettl18	0.102953	1.47543	0.00639557	0.936568	0.991668
Usb1	-0.0385765	3.83041	0.00637796	0.936655	0.991668
Hif3a	1.18999	-0.122107	0.468127	0.93666	0.991668
Ffar4	-0.0584614	2.73756	0.00635619	0.936763	0.991668
Snx24	-0.0308419	4.73438	0.00635089	0.936789	0.991668
Gpr160	-0.0661051	2.5469	0.00632997	0.936893	0.991668
Syn3	-0.228877	-0.440198	0.0063292	0.936897	0.991668
ENSMAUG00000011505	-0.112482	-0.601523	0.00629096	0.937088	0.991793
Dnah5	0.135018	-0.77564	0.00626088	0.937238	0.991876
Cry2	0.0220929	5.87062	0.00623305	0.937377	0.991909
Pcdh17	-0.0326036	4.42506	0.00622573	0.937414	0.991909
ENSMAUG00000008495	-0.117798	-0.786576	0.0061823	0.937632	0.992033
Zfyve1	-0.0222156	5.54588	0.00616908	0.937699	0.992033
4833420G17Rik	0.847676	0.364851	0.291273	0.937748	0.992033
Rgs16	0.0577435	3.00882	0.00614002	0.937845	0.992059
Fam114a2	0.0249834	5.13216	0.00607794	0.93816	0.992315
ENSMAUG00000011577	-0.118569	0.254764	0.00606089	0.938246	0.992316
Slc2a10	0.121361	0.756873	0.00601691	0.93847	0.992316
Il34	0.0849383	1.67037	0.00601099	0.938501	0.992316
Uhmk1	-0.02149	5.61307	0.00600756	0.938518	0.992316
Caml	-0.0330572	4.33301	0.00598536	0.938632	0.992316
Mrpl18	-0.026454	5.38093	0.00597062	0.938709	0.992316
Arrdc1	-0.0189718	6.37319	0.0059381	0.938874	0.992316
ENSMAUG00000020333	-0.0465689	3.2968	0.00593561	0.938887	0.992316
Tmem199	-0.0363523	4.24633	0.00592822	0.938925	0.992316
Nphp4	-0.1361	0.0346924	0.00592748	0.938928	0.992316
ENSMAUG00000021748	-0.0207976	5.96353	0.00591161	0.93901	0.992316
ENSMAUG00000007042	0.0491634	3.51028	0.00590852	0.93903	0.992316
ENSMAUG00000003661	-0.0216346	6.51746	0.00584323	0.939403	0.992365
Scfd2	0.0597854	2.66754	0.00583177	0.939422	0.992365
Lrrtm3	0.105799	1.01859	0.00580688	0.939552	0.992365
ENSMAUG00000021055	0.0270312	4.94114	0.00579128	0.939633	0.992365
Olfr1438-ps1	0.123362	0.306324	0.0057836	0.939673	0.992365
Fastkd5	-0.0801112	1.85388	0.00578199	0.939681	0.992365
ENSMAUG00000018668	0.640825	-0.382132	0.150422	0.939796	0.992365
Zfp655	-0.0472188	3.23523	0.00575166	0.939839	0.992365
1700028P14Rik	0.128375	0.131596	0.00574846	0.939856	0.992365
Map7d3	-0.113698	0.224615	0.00573935	0.939903	0.992365
Cse1l	-0.0206645	5.7829	0.00571419	0.940035	0.992365
Supt7l	-0.0470397	3.3808	0.00571197	0.940047	0.992365
ENSMAUG00000015678	0.133264	-0.0705996	0.00570417	0.940088	0.992365
Hectd1	-0.0208024	5.72144	0.00566543	0.940291	0.992365
Kdm5c	-0.026376	4.96404	0.00566447	0.940296	0.992365
Edem3	0.0898861	1.56748	0.00566415	0.940298	0.992365
Rnf2	-0.0533133	3.19872	0.00563975	0.940426	0.992365
Ccdc18	0.12774	-0.451829	0.00563883	0.940431	0.992365
Gab3	0.0472916	3.30163	0.00563489	0.940452	0.992365
Thop1	0.0230697	5.86542	0.00560076	0.940637	0.99248
Jtb	0.072936	2.05982	0.00558553	0.940713	0.99248
Trpm7	-0.0395043	3.80455	0.00557333	0.940777	0.99248
Krt80	-0.07052	3.40674	0.00556668	0.941001	0.992522
Robo2	0.0696758	2.14487	0.00551955	0.941063	0.992522
Qrsl1	0.0408271	3.52872	0.00551888	0.941067	0.992522
Cux2	-0.0712164	2.3826	0.00551126	0.941107	0.992522
Prkca	0.0276448	4.9767	0.00546977	0.941329	0.992569
Smg5	0.020588	5.98103	0.00546633	0.941348	0.992569
Tnnt1	0.679109	0.100968	0.162659	0.941369	0.992569
C5ar2	0.0998189	1.00642	0.00543277	0.941528	0.992637
ENSMAUG00000002203	0.0459563	3.27168	0.00541286	0.941635	0.992637
Ch25h	0.11911	0.621885	0.00540028	0.941702	0.992637
Hnrnph2	0.0157868	7.10634	0.00538433	0.941788	0.992637
Bmp15	0.124733	-0.0226506	0.00535175	0.941964	0.992637
Aamp	0.0166526	8.0632	0.00533265	0.942068	0.992637
Fgfr1op	-0.0615151	2.65531	0.00531103	0.942185	0.992637
Usp34	0.0266574	5.05782	0.00530805	0.942201	0.992637
Agpat5	0.028086	4.88442	0.00530144	0.942237	0.992637
Lrrc58	0.0727317	2.43235	0.00530218	0.942238	0.992637
Numa1	0.017068	7.19415	0.0052963	0.942265	0.992637
Irf6	-0.0411417	3.69117	0.00528943	0.942303	0.992637
ENSMAUG00000019205	-0.0261501	5.07386	0.00527097	0.942403	0.992667
Ap2b1	0.0157061	7.82321	0.00522598	0.942649	0.992849
Tlr4	-0.0289641	4.56037	0.00518865	0.942854	0.992852
Mfsd14a	-0.0328362	4.16205	0.00518258	0.942887	0.992852
Tfcp2	0.113451	0.623476	0.00517013	0.942956	0.992852
Emp2	0.0135513	9.68977	0.0051688	0.942963	0.992852
Trappc12	0.0195163	6.67547	0.0051616	0.943014	0.992852
Cst7	0.111604	0.585029	0.00512697	0.943194	0.992896
Smn1	0.0290963	4.57894	0.00511299	0.943271	0.992896
Wnt2b	0.0779854	1.77273	0.00511264	0.943273	0.992896
ENSMAUG00000016593	-0.0156477	8.25256	0.00508718	0.943415	0.992969
Atrnl1	-0.0766081	2.12183	0.00504878	0.943628	0.993058
Zmynd10	0.068549	2.37065	0.0050268	0.943751	0.993058
ENSMAUG00000003523	-0.013396	9.20515	0.00502148	0.94378	0.993058
Srsf10	-0.0245424	5.01522	0.00501991	0.943789	0.993058
Rubcn	0.0374211	3.66453	0.00496811	0.94408	0.993263
Klhl20	0.0324315	4.16331	0.00494223	0.944225	0.993263
Hpf1	0.0183006	6.49564	0.00492305	0.944333	0.993263
Faf1	0.0237258	5.2903	0.00492286	0.944334	0.993263
Klhl24	-0.0240111	5.01102	0.00490884	0.944414	0.993263
D030056L22Rik	-0.0416073	3.59873	0.00490523	0.944434	0.993263
Aass	-0.0664067	2.19899	0.00487471	0.944607	0.993263
Alx4	0.121457	-0.632233	0.00487295	0.944617	0.993263
Zbtb1	-0.0357024	3.70968	0.00486956	0.944636	0.993263
Gsr	0.0406346	3.36556	0.00483866	0.944812	0.993313
Recql	0.0361983	3.7552	0.00483566	0.944829	0.993313
E2f1	-0.0253419	4.87908	0.00480356	0.945012	0.993416
Washc1	0.0193867	6.1746	0.00478531	0.945116	0.993416
ENSMAUG00000012460	-0.42468	-0.772773	0.0689345	0.945144	0.993416
Ndrg4	0.0999138	0.873849	0.00475525	0.945289	0.993464
Pygl	0.0209264	5.23256	0.0047375	0.945391	0.993464
Ccl25	-0.0546087	4.15204	0.00481897	0.945407	0.993464
Sh2d2a	0.111105	-0.0508261	0.00466735	0.945796	0.993498
Rap2c	0.0181549	6.00084	0.00465574	0.945863	0.993498
Bmp2	0.105922	0.563153	0.00464614	0.945919	0.993498
Bahcc1	0.0685608	2.30098	0.00464549	0.945927	0.993498
ENSMAUG00000012956	-0.115207	0.581639	0.00463259	0.945998	0.993498
Ppp2r5e	0.0341475	3.82202	0.00461851	0.94608	0.993498
Sdr42e1	0.123388	-0.408446	0.00461505	0.9461	0.993498
Trmu	0.040891	3.25588	0.00458096	0.946299	0.993498
Aifm2	0.0354715	3.74403	0.00457712	0.946322	0.993498
ENSMAUG00000010789	0.0315813	3.89283	0.00456905	0.946369	0.993498
Bmp7	-0.0561642	2.42568	0.00455802	0.946433	0.993498
ENSMAUG00000022008	-0.0426279	3.33418	0.00455264	0.946465	0.993498
Bbx	-0.0443351	3.2932	0.0045516	0.946471	0.993498
Mfn2	-0.0134109	8.16121	0.00454165	0.94653	0.993498
Coa6	-0.0372035	3.69533	0.00452129	0.946649	0.993498
Tmem33	0.0254224	4.71549	0.00447968	0.946895	0.993498
Pcbp1	-0.0161787	7.88338	0.00447904	0.946916	0.993498
ENSMAUG00000019126	-0.0995216	0.376274	0.00447044	0.94695	0.993498
Ap1m1	0.0156172	7.80801	0.00445522	0.94704	0.993498
Ccser1	0.05665	3.25471	0.00446668	0.947102	0.993498
Plxna1	-0.0451833	3.26841	0.00444268	0.947115	0.993498
Far2	0.107866	0.187162	0.00443397	0.947166	0.993498
Zfp654	-0.0620834	2.32976	0.00443328	0.94717	0.993498
Ube3b	-0.0173731	6.0946	0.00443178	0.947179	0.993498
Kdsr	0.0398653	3.5004	0.00439911	0.947374	0.99359
4931414P19Rik	0.0963624	0.768736	0.00439031	0.947427	0.99359
ENSMAUG00000011822	-0.0255732	4.57227	0.00438059	0.947485	0.99359
Arhgdia	0.0147831	10.7506	0.00435636	0.947664	0.993629
Mrpl55	-0.0360706	3.78164	0.00435033	0.947666	0.993629
Fcsk	-0.0544229	2.56205	0.00429541	0.947997	0.993648
Rps7	-0.0128795	10.8549	0.00429369	0.948008	0.993648
Itpr1	0.0268195	4.78389	0.0042811	0.948084	0.993648
Tnp2	0.0742542	-0.733334	0.0042803	0.948089	0.993648
Agfg2	-0.0425147	3.18251	0.00426941	0.948155	0.993648
Sppl3	-0.0262765	4.55305	0.00424192	0.948322	0.993648
Bckdhb	0.0218755	5.19982	0.00423956	0.948336	0.993648
Rnf141	-0.0260975	4.46976	0.00423199	0.948382	0.993648
Nr2c2	0.0678452	1.85231	0.00422909	0.9484	0.993648
Gtpbp2	-0.0214754	5.39164	0.00422737	0.94841	0.993648
Gnaz	-0.0752512	2.0264	0.00420034	0.948575	0.993745
Trmt11	-0.0363507	3.91917	0.0041853	0.948675	0.993774
Gucy1b2	-0.101736	-0.542776	0.00413072	0.949002	0.994019
Coro2a	-0.0749175	-0.667493	0.00407689	0.949335	0.994019
Plcl1	0.0502703	2.51964	0.00404102	0.949558	0.994019
ENSMAUG00000008075	0.0213715	5.02157	0.00403656	0.949586	0.994019
Hnrnpr	-0.014059	7.0116	0.00401558	0.949717	0.994019
ENSMAUG00000021107	-0.0167415	5.93658	0.00400009	0.949814	0.994019
Naa35	-0.024369	4.89251	0.00399326	0.949857	0.994019
Vps13b	0.0273503	4.13421	0.00398454	0.949912	0.994019
Coq3	0.0392457	3.55702	0.00396318	0.950054	0.994019
ENSMAUG00000014989	-0.103233	-0.165343	0.00394926	0.950134	0.994019
Tnks	-0.0603939	2.23165	0.0039446	0.950163	0.994019
Emg1	0.0177357	5.8879	0.00392588	0.950281	0.994019
Samd12	0.0822915	1.27047	0.00392086	0.950313	0.994019
Zfp763	0.0435834	2.9613	0.00390533	0.950411	0.994019
Dnajb11	0.0235874	5.0042	0.00388156	0.950562	0.994019
Ccdc85a	0.0537181	3.00649	0.00387988	0.950625	0.994019
Bloc1s4	0.0463909	2.96794	0.00386976	0.950637	0.994019
Dnah8	-0.0935087	0.661442	0.00386861	0.950645	0.994019
Ppm1l	0.104776	-0.0119143	0.00386746	0.950652	0.994019
Gli2	-0.0586844	2.27076	0.00386239	0.950684	0.994019
Laptm4b	-0.0241971	5.00903	0.00385876	0.950713	0.994019
Prpf6	-0.0142163	6.67586	0.00384564	0.950791	0.994019
Tmem74b	-0.0663217	1.56681	0.00383579	0.950854	0.994019
Il5ra	-0.0982175	-0.838776	0.00382944	0.950895	0.994019
Cep290	-0.0519849	2.53937	0.00382489	0.950924	0.994019
Shh	-0.454004	-0.78345	0.0817625	0.951011	0.994019
Acta2	-0.0154369	6.98668	0.00380337	0.951062	0.994019
Qsox2	0.0601533	2.34156	0.0037991	0.95109	0.994019
Dsel	0.0561015	2.30869	0.00378743	0.951165	0.994019
Ppm1d	0.0228044	4.8146	0.00378682	0.951169	0.994019
Zdhhc4	-0.0182384	5.93608	0.00376491	0.95131	0.994019
ENSMAUG00000006063	-0.0899178	-0.284832	0.00375459	0.951377	0.994019
ENSMAUG00000002296	0.0179959	6.38755	0.00375546	0.951413	0.994019
ENSMAUG00000013283	-0.033669	3.49388	0.00374484	0.95144	0.994019
Tnfrsf8	0.108435	-0.209617	0.00374369	0.951447	0.994019
Bivm	-0.0272265	4.15598	0.00372458	0.951571	0.994073
Hes6	-0.0220616	4.88296	0.00367785	0.951875	0.994251
ENSMAUG00000021593	0.0125458	8.72637	0.0036662	0.951952	0.994251
Prkci	0.0301411	4.21288	0.00365201	0.952045	0.994251
ENSMAUG00000018021	0.0821147	1.42703	0.00364562	0.952086	0.994251
Slitrk6	-0.197578	-0.294493	0.00362761	0.952205	0.994251
ENSMAUG00000000663	-0.0276433	4.68204	0.00362951	0.95224	0.994251
Usp9x	0.0159071	6.18011	0.00360656	0.952343	0.994251
Pla2g12a	0.01463	6.8609	0.00360462	0.952356	0.994251
ENSMAUG00000009603	-0.0614301	2.00805	0.00359076	0.952448	0.994251
Pdia5	0.0687751	1.60188	0.00356097	0.952645	0.994251
Zranb2	-0.0202798	5.19292	0.00355025	0.952717	0.994251
P2ry10	0.261438	0.433621	0.0299289	0.952805	0.994251
Spin4	0.104012	-0.350546	0.00353623	0.95281	0.994251
Svip	0.0630345	1.99584	0.00352539	0.952882	0.994251
Polr1d	0.0141755	7.28828	0.00352298	0.952898	0.994251
4930432K21Rik	-0.0940698	-0.107294	0.00352204	0.952905	0.994251
Ythdc1	0.0161283	6.21907	0.00350851	0.952995	0.994251
ENSMAUG00000000004	0.019534	11.5568	0.00355194	0.953098	0.994251
Zfp513	0.0426715	4.70444	0.00354143	0.953222	0.994251
ENSMAUG00000016460	-0.0797829	-0.655109	0.00346969	0.953255	0.994251
Parl	-0.017026	5.86924	0.00346829	0.953265	0.994251
Fam199x	-0.0971532	0.432175	0.00344862	0.953397	0.994278
ENSMAUG00000016388	0.0299441	3.92142	0.00344289	0.953436	0.994278
Rmnd5a	0.028875	3.96692	0.0034154	0.953622	0.994364
ENSMAUG00000006020	1.51897	0.26402	0.89484	0.953761	0.994364
Mcrip2	0.063696	1.70955	0.00339008	0.953794	0.994364
ENSMAUG00000006972	0.0164949	6.09269	0.00338793	0.953809	0.994364
Vim	-0.0108269	12.5141	0.00335726	0.954018	0.994484
Vps25	-0.0140301	6.86415	0.0033477	0.954084	0.994484
ENSMAUG00000008605	-0.0250601	4.26676	0.0033392	0.954142	0.994484
Cldn23	0.102801	-0.489324	0.0033265	0.954229	0.9945
ENSMAUG00000018123	-0.0372294	3.89329	0.0033125	0.954361	0.99454
Mrm2	0.0486891	2.45217	0.00327279	0.9546	0.99454
Arv1	0.0553394	2.05156	0.00326992	0.95462	0.99454
ENSMAUG00000003463	-0.0865484	0.28611	0.0032681	0.954632	0.99454
ENSMAUG00000015526	0.0865658	0.461916	0.00326549	0.95465	0.99454
Tedc1	0.047297	2.59043	0.00325018	0.954757	0.99454
Pacsin1	0.0592135	1.84207	0.00324742	0.954776	0.99454
Zfp266	-0.0513977	2.33474	0.00320631	0.955063	0.994763
Sox5	0.0636065	2.07643	0.00316777	0.955348	0.994776
Zswim4	0.0304197	3.66369	0.00314683	0.955481	0.994776
Lsm14a	-0.0142495	6.02826	0.00313017	0.955599	0.994776
Cab39l	-0.0181036	5.2295	0.00312898	0.955607	0.994776
Clcf1	-0.0574429	1.82364	0.00310941	0.955746	0.994776
Mustn1	-0.0252687	4.28695	0.00308214	0.95594	0.994776
Afmid	0.0731789	1.49258	0.00307945	0.95596	0.994776
Snx14	-0.0556188	2.43552	0.00308298	0.955981	0.994776
Tceal1	0.0749974	1.21022	0.00307482	0.955993	0.994776
ENSMAUG00000008001	0.0910144	0.171922	0.00306417	0.956069	0.994776
Cd82	-0.0144168	5.92273	0.00305954	0.956102	0.994776
Fgfr2	0.039277	2.91517	0.00304644	0.956196	0.994776
Snx1	0.0111237	7.29147	0.0030437	0.956216	0.994776
Gfpt1	0.0180674	5.8395	0.0030439	0.956248	0.994776
Rundc3b	0.0772887	1.31565	0.00302928	0.956319	0.994776
Rab1a	-0.0120182	8.08919	0.00301642	0.956412	0.994776
Cuta	-0.0148391	6.33343	0.00300199	0.956516	0.994776
Bcam	-0.0238775	8.19695	0.00306853	0.956542	0.994776
Ltbr	0.0266352	3.89994	0.00299281	0.956583	0.994776
Dpysl5	0.0876834	0.503008	0.00299212	0.956588	0.994776
Ep400	0.021266	4.91963	0.00298067	0.956671	0.994776
Snx21	0.033881	4.05119	0.0029935	0.956709	0.994776
Vezt	0.0361235	3.0759	0.00297054	0.956745	0.994776
Ap3m2	0.0366245	2.93134	0.00294789	0.95691	0.994846
Frmd6	-0.0124231	7.37856	0.00294148	0.956957	0.994846
Cct8	0.011406	7.81241	0.00291537	0.957148	0.994969
Dhx29	-0.019229	4.77252	0.00288985	0.957336	0.995035
Tsen15	0.022803	4.19296	0.00288697	0.957357	0.995035
Scd1	-0.0156791	5.71525	0.00286999	0.957482	0.995053
Kif21a	-0.0466646	2.71122	0.00285606	0.957585	0.995053
Ilvbl	0.0285979	3.62808	0.00284347	0.957679	0.995053
Cdc42	0.0103907	10.1803	0.00282203	0.957839	0.995053
Zfp280b	-0.0959429	0.665054	0.00278905	0.958086	0.995053
Ascc3	-0.0197177	4.96228	0.00277482	0.958192	0.995053
Cox4i2	0.0157787	7.35616	0.00278292	0.958269	0.995053
Armc10	-0.0164997	5.35051	0.0027592	0.95831	0.995053
Slc25a28	0.0145096	5.67258	0.00274999	0.95838	0.995053
Dyrk3	-0.0386184	2.76872	0.00274979	0.958381	0.995053
Oser1	0.0125613	6.44227	0.00274607	0.958409	0.995053
Mbip	0.0346023	3.34612	0.00274305	0.958432	0.995053
Tent4a	-0.0232833	4.141	0.00274189	0.958441	0.995053
Mex3c	-0.0151791	5.91835	0.00272447	0.958573	0.995053
Rbp4	-0.0158758	5.62421	0.00272122	0.958598	0.995053
Prom1	-0.0634014	1.84309	0.00272026	0.958605	0.995053
Fbxl3	-0.0188029	5.69239	0.00272738	0.958609	0.995053
Arsg	0.0893123	0.290837	0.00270614	0.958713	0.995053
Xrcc5	-0.0293078	3.9503	0.00269424	0.958803	0.995053
Thap7	0.0159028	5.47115	0.00268605	0.958866	0.995053
Fbrs	0.0136325	6.2103	0.00268183	0.958898	0.995053
Prtn3	-0.097983	0.547847	0.00266381	0.959037	0.995104
Hlf	-0.0194355	4.94971	0.00264489	0.959182	0.995104
Fbxo5	0.062663	1.56182	0.00263456	0.959262	0.995104
Gstcd	-0.0621439	1.29838	0.00261426	0.959419	0.995104
Tmem163	-0.112511	0.256953	0.00259648	0.959557	0.995104
Fnta	0.01841	4.93644	0.00258769	0.959626	0.995104
Acvr2a	0.0215563	4.67299	0.00258548	0.959643	0.995104
Cldn15	0.0181475	-0.872126	0.00257818	0.9597	0.995104
St7	0.0476459	2.44305	0.00257767	0.959704	0.995104
Ddit4	-0.019301	4.55043	0.00256399	0.959811	0.995104
Myadm	-0.0147168	5.98301	0.00254594	0.959952	0.995104
Mpo	0.0840887	0.292913	0.00250643	0.960264	0.995104
Morf4l1	0.0105006	9.08659	0.00250487	0.960276	0.995104
ENSMAUG00000003061	-0.0320783	3.78749	0.00250383	0.960342	0.995104
Mtcl1	0.0227421	4.22185	0.00248447	0.960438	0.995104
Pnmal2	0.0321996	3.37638	0.00247315	0.960528	0.995104
Adamtsl4	-0.0206253	4.39263	0.00246868	0.960564	0.995104
Smu1	0.0112281	6.73249	0.00245647	0.960662	0.995104
ENSMAUG00000012892	-0.0501456	2.04258	0.00245643	0.960662	0.995104
Ppp1cb	0.0126713	6.1704	0.00243987	0.960795	0.995104
Rpa2	0.0168411	5.03419	0.00242358	0.960926	0.995104
ENSMAUG00000014004	-0.0236699	3.89907	0.00241323	0.961009	0.995104
Tmeff1	0.0812587	0.118904	0.0024105	0.961031	0.995104
Zfand5	-0.0126339	6.14563	0.00240561	0.961071	0.995104
ENSMAUG00000009333	-0.348072	-1.067	0.0489322	0.961196	0.995104
Gp1bb	-0.0727511	0.151098	0.00238933	0.961203	0.995104
Il1a	-0.0270661	3.67151	0.00238051	0.961274	0.995104
Mfsd13a	-0.0784638	-0.225544	0.00236627	0.96139	0.995104
Zfp689	-0.0397524	2.5367	0.00235111	0.961514	0.995104
Abi3	-0.0136385	6.62864	0.00232741	0.961738	0.995104
Dgcr6	0.0168193	5.2045	0.00231689	0.961795	0.995104
Rab33b	-0.0473698	2.58094	0.00231525	0.961808	0.995104
Ubxn2a	-0.023755	3.91337	0.00231514	0.961809	0.995104
Tkfc	-0.0192043	4.51322	0.00231067	0.961846	0.995104
Klk8	-0.0242388	3.99376	0.00230743	0.961873	0.995104
Hdac3	0.0145021	5.40367	0.00230209	0.961917	0.995104
Tsr3	-0.0207718	4.29776	0.00229171	0.962003	0.995104
Cdc34	-0.0457265	2.26905	0.00228845	0.96203	0.995104
Drosha	-0.013831	6.02322	0.00228784	0.962035	0.995104
H3f3a	0.00926923	9.18792	0.00228602	0.96205	0.995104
Dram2	-0.0231135	4.15238	0.00228262	0.962078	0.995104
Traf4	0.0242466	3.96275	0.0022737	0.962152	0.995104
Stac2	0.086817	-0.535636	0.00225907	0.962274	0.995104
Mccc2	-0.0184119	4.52952	0.00223168	0.962503	0.995104
Msrb2	-0.0142822	5.37949	0.002228	0.962534	0.995104
Smg8	0.0228527	3.84104	0.00221987	0.962603	0.995104
Ndufaf2	0.0281629	3.14487	0.00221702	0.962627	0.995104
ENSMAUG00000017789	0.0119611	6.20117	0.00220596	0.96272	0.995104
ENSMAUG00000001148	0.0163815	5.63053	0.00220693	0.962739	0.995104
ENSMAUG00000009091	-0.0686159	0.142361	0.0021978	0.962789	0.995104
Arhgef3	0.00987492	7.74671	0.00219704	0.962795	0.995104
Ptges2	-0.0163377	5.29964	0.0021717	0.963011	0.995104
Ldoc1	-0.0348288	2.86487	0.00216492	0.963068	0.995104
Jarid2	0.0116812	6.08199	0.0021571	0.963135	0.995104
Cnst	0.0610718	1.24401	0.00214933	0.963201	0.995104
Gpsm2	-0.0228411	4.06496	0.00214719	0.963219	0.995104
B3gnt7	0.049809	1.99128	0.00214518	0.963237	0.995104
Hdhd5	-0.0258943	3.64994	0.00214357	0.96325	0.995104
Smyd4	0.0572153	1.3872	0.00212532	0.963407	0.995104
Usp6nl	-0.019061	4.56659	0.00211821	0.963468	0.995104
Sh2b2	0.02362	3.7023	0.00211659	0.963482	0.995104
B4galt1	-0.0169573	4.664	0.00209492	0.96367	0.995104
Trappc11	0.0169909	4.89668	0.00209059	0.963707	0.995104
ENSMAUG00000017010	0.052161	1.72023	0.00207804	0.963816	0.995104
Prmt7	0.0307533	3.4172	0.00206076	0.96397	0.995104
Pet117	-0.029028	3.53522	0.00205681	0.964013	0.995104
ENSMAUG00000005256	0.0133264	6.30608	0.00203983	0.964174	0.995104
Aldh5a1	0.0537279	1.58329	0.00200373	0.964469	0.995104
ENSMAUG00000012238	-0.00882972	7.88666	0.00199809	0.964519	0.995104
Cbx2	-0.0386309	2.30586	0.0019864	0.964622	0.995104
Plagl2	-0.0246511	3.79229	0.00197979	0.964681	0.995104
AW551984	0.0147989	5.32454	0.00197652	0.96471	0.995104
Wdr70	0.0190296	4.43645	0.00197087	0.964761	0.995104
Lcmt2	-0.0389423	2.22382	0.00196973	0.964771	0.995104
ENSMAUG00000004039	-0.0520151	1.48682	0.00196329	0.964829	0.995104
ENSMAUG00000010610	-0.0140246	5.61734	0.00194992	0.964949	0.995104
ENSMAUG00000006064	-0.0682328	0.211135	0.00194002	0.965038	0.995104
Uggt2	0.0403462	2.1305	0.00193371	0.965094	0.995104
Ufm1	0.0109381	6.779	0.00192086	0.965211	0.995104
ENSMAUG00000012235	0.0615314	1.05309	0.00191502	0.965263	0.995104
Smim11	-0.0159215	5.01526	0.00191054	0.965304	0.995104
ENSMAUG00000021402	0.0115061	5.9079	0.00190962	0.965312	0.995104
Cnksr3	-0.0120689	5.76202	0.00189576	0.965438	0.995104
Txnrd1	-0.0127194	5.83799	0.00187568	0.965622	0.995104
N4bp2l2	-0.0165164	4.83535	0.00186821	0.96569	0.995104
Vmo1	-0.0691019	0.362222	0.00186606	0.96571	0.995104
Noxo1	-0.0459704	1.95022	0.00186121	0.965755	0.995104
Lgals12	0.0676876	0.593726	0.00185962	0.965769	0.995104
Rassf4	-0.0118235	6.6016	0.00185787	0.965798	0.995104
Actn4	0.0173802	8.26788	0.00189234	0.965823	0.995104
Mertk	-0.0489066	1.7829	0.00183065	0.966037	0.995104
Pakap	0.0518451	1.37663	0.00182533	0.966086	0.995104
Dnajc1	-0.031099	2.6836	0.00182021	0.966134	0.995104
ENSMAUG00000010575	-0.0105917	7.6426	0.00181998	0.966153	0.995104
Adcy7	-0.0250868	3.76077	0.00179629	0.966357	0.995104
Rps19bp1	0.0125448	5.77358	0.00179592	0.96636	0.995104
ENSMAUG00000003071	0.0287687	3.53043	0.00179179	0.966436	0.995104
Ubxn8	0.0347527	2.37024	0.00178225	0.966488	0.995104
Tor1aip1	0.0208776	3.94336	0.0017807	0.966503	0.995104
Wasf1	-0.0590781	0.326971	0.00175406	0.966754	0.995104
Padi1	-0.0608973	0.676315	0.00175382	0.966757	0.995104
Apoe	0.0184399	7.98283	0.00179056	0.966787	0.995104
Tamm41	-0.0177878	4.34713	0.00174734	0.966818	0.995104
Thbs2	-0.0524219	1.55446	0.00174727	0.966819	0.995104
Itga2b	-0.0172653	4.38557	0.00174112	0.966877	0.995104
Flrt2	0.0413906	2.00819	0.0017395	0.966893	0.995104
Ap2a1	-0.0102501	6.98684	0.0017376	0.966911	0.995104
Nr4a2	0.0474816	1.78301	0.00171963	0.967082	0.995104
Flii	-0.00850509	8.13216	0.00169646	0.967304	0.995104
Zfp566	0.0276256	3.48241	0.00169569	0.96733	0.995104
Kif20b	-0.057357	1.05012	0.00169331	0.967335	0.995104
ENSMAUG00000016291	-0.0282841	3.34991	0.00168904	0.967376	0.995104
Rps5	0.00929751	10.4153	0.00168127	0.967475	0.995104
Trim46	-0.0172921	4.34018	0.0016518	0.967737	0.995104
Plxnc1	0.0317829	2.9346	0.00164818	0.967773	0.995104
Srp68	-0.0096435	6.61985	0.0016465	0.967789	0.995104
Rnf39	0.0369659	2.22099	0.00164251	0.967828	0.995104
Hspa9	0.00933712	7.10196	0.00164193	0.967834	0.995104
Csk	-0.00964948	7.95595	0.00162929	0.967965	0.995104
ENSMAUG00000007327	0.0583633	0.382828	0.00162706	0.96798	0.995104
Sdhaf3	-0.0237942	3.56356	0.00162554	0.967995	0.995104
Ankrd66	0.0548378	1.0806	0.00162498	0.968	0.995104
Slc25a38	0.0241726	3.42752	0.00160534	0.968194	0.995104
Ppig	-0.011329	5.81437	0.00159666	0.96828	0.995104
Ndufs8	0.00964027	7.64647	0.0015959	0.968288	0.995104
Sema4g	0.0427361	2.02556	0.00158716	0.968375	0.995104
Kirrel	-0.0224028	3.84183	0.00158579	0.968399	0.995104
Tut4	-0.0245798	3.2924	0.00158039	0.968442	0.995104
Tnrc6c	-0.0157342	4.66848	0.00156666	0.968579	0.995104
Rbpj	-0.010117	6.53348	0.00156014	0.968645	0.995104
Rps10	0.00910408	10.125	0.00154134	0.968865	0.995104
Pcsk6	-0.0479595	2.09595	0.00153418	0.968907	0.995104
Fam83f	-0.0417357	2.22444	0.00153055	0.968944	0.995104
Ubr1	0.0189223	3.84469	0.00151844	0.969067	0.995104
Arhgef5	-0.0118701	5.67875	0.00151438	0.969108	0.995104
ENSMAUG00000012091	0.0104936	6.47611	0.0015138	0.969114	0.995104
Lonp1	-0.0101434	6.46749	0.00151373	0.969115	0.995104
Bche	0.0615598	-0.97486	0.00149231	0.969334	0.995104
Chst8	-0.0614026	0.443377	0.00148878	0.96937	0.995104
St3gal1	0.010624	5.63797	0.00148509	0.969408	0.995104
Srsf9	-0.0099708	6.19378	0.00148133	0.969447	0.995104
ENSMAUG00000019891	0.0126367	5.38357	0.00147427	0.96952	0.995104
Sdf2l1	-0.0245201	3.39389	0.00147299	0.969533	0.995104
Adam12	0.0206543	3.53863	0.00147281	0.969535	0.995104
Ulk4	-0.0378788	2.37616	0.00147045	0.969559	0.995104
Pkp3	0.0289016	3.2494	0.00146238	0.969673	0.995104
ENSMAUG00000016616	-0.00825323	6.82892	0.00145857	0.969682	0.995104
Tmem106b	-0.0186669	4.48716	0.00142584	0.970052	0.995104
Oaz1	0.00949797	9.59619	0.00142528	0.970091	0.995104
Appbp2	-0.0127435	4.92069	0.00141707	0.970116	0.995104
ENSMAUG00000006438	0.0155196	4.43542	0.0014093	0.970198	0.995104
ENSMAUG00000021884	0.0162313	4.46127	0.00140913	0.9702	0.995104
Tekt4	-0.0504186	1.05289	0.00140896	0.970202	0.995104
ENSMAUG00000015288	0.0502945	1.63312	0.001408	0.970233	0.995104
Rpusd2	0.0403355	1.72446	0.00138775	0.970427	0.995104
Atp6v0a1	0.0107768	5.92023	0.00138716	0.970433	0.995104
Zdhhc5	0.00968612	5.90667	0.00138051	0.970504	0.995104
ENSMAUG00000007440	0.0737419	-0.512426	0.00137168	0.970599	0.995104
ENSMAUG00000014777	-0.0151364	4.30817	0.00136551	0.970665	0.995104
Srebf1	0.0153839	4.46242	0.00134033	0.970936	0.995104
Nfil3	0.0213279	3.63801	0.0013322	0.971025	0.995104
Chsy1	0.0191103	3.57582	0.00132573	0.971095	0.995104
Heatr6	0.013834	4.57985	0.00131477	0.971215	0.995104
Smad9	0.0115526	5.19644	0.00130571	0.971314	0.995104
Nudt2	0.0148126	4.34271	0.00129551	0.971426	0.995104
Unc5c	-0.0468361	-0.466943	0.00125686	0.971856	0.995104
Pld1	0.0311169	2.58343	0.00124437	0.971996	0.995104
Ndufa3	-0.00760161	7.80488	0.0012343	0.972109	0.995104
ENSMAUG00000016699	0.0583232	0.259429	0.00122884	0.972171	0.995104
Jag1	0.0360861	1.90773	0.00122806	0.97218	0.995104
Eef1b2	-0.00632486	10.1359	0.00122679	0.972194	0.995104
Lin9	0.0598137	-0.61452	0.00122658	0.972197	0.995104
Zfp668	0.0379695	1.85582	0.00121773	0.972297	0.995104
Dnali1	-0.0253925	2.84424	0.0012147	0.972331	0.995104
Tarsl2	-0.0179206	4.37585	0.00121355	0.972374	0.995104
Cdh26	0.0599983	-0.601643	0.00120507	0.972441	0.995104
Rex1bd	0.00972638	6.83467	0.00120443	0.972477	0.995104
Dus1l	0.0119981	4.97212	0.00120107	0.972487	0.995104
Dcaf6	0.00925431	5.82595	0.00119671	0.972537	0.995104
Kat14	0.0135318	4.70264	0.00118768	0.972641	0.995104
ENSMAUG00000000741	-0.0251093	2.94503	0.00118624	0.972657	0.995104
ENSMAUG00000002201	0.0142959	4.86144	0.00118225	0.97271	0.995104
ENSMAUG00000004712	0.0403494	1.78481	0.00117881	0.972743	0.995104
Sema7a	0.0292561	2.62627	0.00117618	0.972774	0.995104
Oit1	0.0365438	2.1018	0.00117131	0.97283	0.995104
Rad17	0.0174422	4.01212	0.00116501	0.972903	0.995104
Mmp24	-0.0473451	1.01032	0.00115924	0.97297	0.995104
Hs1bp3	-0.0115161	5.31153	0.00115828	0.972981	0.995104
Bola2	-0.00978484	6.00969	0.00115825	0.972982	0.995104
Emsy	0.0158083	4.08467	0.00115813	0.972983	0.995104
Fgb	0.0549763	-0.416806	0.00115803	0.972984	0.995104
Fahd2a	0.0135746	4.36329	0.00115669	0.973	0.995104
Hsd17b4	-0.00931495	6.25075	0.00115254	0.973048	0.995104
Mrps7	-0.0103517	5.6378	0.0011522	0.973052	0.995104
Snu13	0.00727917	7.14782	0.00114771	0.973105	0.995104
Ccnh	-0.0121967	4.69006	0.00112892	0.973326	0.995249
Amdhd1	0.0368684	1.87534	0.0011233	0.973392	0.995249
Strada	-0.0110895	5.29343	0.00111419	0.9735	0.995285
Ranbp10	0.0239067	2.99229	0.00110196	0.973646	0.99536
Timm21	0.013162	4.35784	0.00109193	0.973766	0.995409
Aldh3a2	0.014631	4.18138	0.00108174	0.973889	0.99546
ENSMAUG00000010627	0.0117249	4.99944	0.001053	0.974238	0.995661
Casq1	0.0514948	0.699592	0.00105185	0.974252	0.995661
Slain1	-0.0534462	-0.158717	0.00104767	0.974303	0.995661
ENSMAUG00000015948	-0.058055	0.698221	0.00104046	0.974392	0.995677
Ap1b1	0.00818816	6.76105	0.00102574	0.974574	0.995788
Dctn4	0.00776932	6.28907	0.00100069	0.974886	0.995937
Mmachc	-0.0137	4.25361	0.0009931	0.974981	0.995937
ENSMAUG00000000721	-0.0381561	1.47418	0.000990534	0.975014	0.995937
Hand2	-0.0517188	-1.00122	0.000987476	0.975052	0.995937
Vps45	0.00898753	5.64312	0.000985114	0.975082	0.995937
Cldn12	-0.0358435	1.87033	0.000963071	0.975362	0.995939
Washc2	-0.0079955	6.23567	0.000959365	0.97541	0.995939
Chmp6	0.010297	5.29407	0.000958328	0.975423	0.995939
Fmr1	-0.0185731	3.23593	0.000947778	0.975559	0.995939
Tnrc6b	-0.0197818	3.12371	0.000944884	0.975596	0.995939
ENSMAUG00000008026	0.0220918	2.85278	0.000928691	0.975806	0.995939
Maats1	-0.0471555	0.658505	0.000926208	0.975838	0.995939
Piezo1	-0.0162173	4.3956	0.000929312	0.975847	0.995939
Rgs9	-0.0300799	2.24317	0.000918915	0.975934	0.995939
Btbd9	0.018878	3.29257	0.000917025	0.975958	0.995939
Fmo4	0.0211904	2.98924	0.000916448	0.975966	0.995939
Gpr132	1.05448	-0.096552	0.402896	0.975977	0.995939
Zfp593	0.0200009	3.49085	0.000905273	0.976129	0.995939
Armc1	-0.0117527	4.82737	0.000898856	0.976198	0.995939
Skida1	0.0236593	2.63209	0.000898181	0.976207	0.995939
Casc4	0.0240375	2.52437	0.000895165	0.976247	0.995939
Kctd8	-0.0321044	1.80688	0.00087753	0.976482	0.996042
Ramp1	-0.0130831	4.18146	0.000876679	0.976493	0.996042
ENSMAUG00000014660	-0.0358107	1.65578	0.00086967	0.976587	0.996064
Rgs4	-0.00856137	5.673	0.00085978	0.976721	0.996072
Brms1	-0.00710856	6.43635	0.000854058	0.976798	0.996072
Fam192a	-0.00695606	6.61263	0.00085296	0.976813	0.996072
Tie1	-0.00820346	6.71869	0.000837636	0.977037	0.99615
Rnf227	0.0377215	1.26663	0.000833071	0.977085	0.99615
Lancl1	-0.0102128	4.78395	0.000828616	0.977146	0.99615
Tomm70a	-0.00950415	5.16105	0.000826154	0.97718	0.99615
Shq1	0.0127163	4.14414	0.000810691	0.977395	0.996239
ENSMAUG00000011117	0.024091	2.51314	0.000809357	0.977413	0.996239
Acpp	-0.0427185	-0.665579	0.000782919	0.977785	0.996275
Ybey	0.0263318	2.34007	0.000774961	0.977898	0.996275
Ppat	-0.0164675	3.53199	0.000774473	0.977905	0.996275
Ephb4	-0.0156474	4.01173	0.000776241	0.977908	0.996275
Cdk2	0.00926702	4.95381	0.000769463	0.977977	0.996275
Camk2b	0.0457267	0.479828	0.000766187	0.978024	0.996275
Stip1	0.00565439	7.52478	0.000765168	0.978038	0.996275
Cyb5rl	-0.0389134	-0.686875	0.000762706	0.978074	0.996275
Slc19a1	-0.0401035	0.747743	0.000755888	0.978172	0.996275
Mettl16	-0.0111058	4.44498	0.000755618	0.978176	0.996275
Swt1	-0.0262659	2.58302	0.000747512	0.978293	0.996281
Mpnd	-0.00894306	6.93621	0.000750827	0.978326	0.996281
ENSMAUG00000016233	0.00778237	5.8653	0.000729567	0.978555	0.996437
ENSMAUG00000019108	0.00647817	6.32702	0.000720235	0.978693	0.996437
Rsu1	-0.00615806	7.27264	0.000716151	0.978753	0.996437
Acsbg1	-0.077353	0.316827	0.000714979	0.978771	0.996437
Pam	-0.0097923	5.29581	0.000694667	0.979074	0.99653
Xkr8	-0.0332667	1.39589	0.00069308	0.979098	0.99653
Pnrc1	-0.00890319	4.81244	0.000674629	0.979378	0.99653
Dzip1	0.0336104	1.17257	0.000673034	0.979403	0.99653
Stx12	-0.00730657	5.64432	0.000672798	0.979406	0.99653
ENSMAUG00000014245	0.0492538	-0.285347	0.000671538	0.979426	0.99653
Sgta	-0.00622577	6.97524	0.000651422	0.979736	0.99653
Zfp354b	0.0370533	0.967818	0.00064665	0.97981	0.99653
Sh3d21	-0.0223464	2.38734	0.000643934	0.979853	0.99653
Dsg2	-0.0442463	-0.338675	0.000633673	0.980014	0.99653
Dazap1	-0.0093555	6.75982	0.000638512	0.980051	0.99653
ENSMAUG00000010562	-0.0422713	-0.506387	0.000625115	0.980149	0.99653
Anxa1	-0.0067373	9.09584	0.000626246	0.980191	0.99653
ENSMAUG00000021520	-0.0371508	1.35865	0.000619791	0.980234	0.99653
Timmdc1	-0.00854123	5.00758	0.000609009	0.980407	0.99653
Tmem168	0.0145964	3.58871	0.000591696	0.980687	0.99653
ENSMAUG00000018764	-0.0161631	2.91125	0.000584124	0.980811	0.99653
Tmem98	-0.00925124	4.66267	0.000581795	0.980849	0.99653
Gtf2e2	0.00649345	5.88175	0.000581711	0.980851	0.99653
Pnpla8	0.00949364	4.61326	0.000576068	0.980944	0.99653
Camk4	-0.0418307	0.305704	0.00057071	0.981033	0.99653
Inpp4a	-0.0085721	4.88513	0.000567428	0.981087	0.99653
Tfb2m	-0.0112224	4.03294	0.000567316	0.981089	0.99653
Traf2	-0.00873859	4.98027	0.000564414	0.981138	0.99653
ENSMAUG00000010963	-0.0336307	0.11091	0.000560654	0.9812	0.99653
ENSMAUG00000009756	0.0406451	0.513365	0.000558977	0.981229	0.99653
Nrp2	0.00886479	4.63298	0.000558592	0.981235	0.99653
Adora1	0.0294268	1.55263	0.000554692	0.981301	0.99653
Emcn	0.00987222	4.16284	0.000554467	0.981304	0.99653
ENSMAUG00000001414	0.00775043	5.75216	0.000549814	0.981395	0.99653
ENSMAUG00000012693	0.0261044	1.84284	0.000543391	0.981492	0.99653
S100g	-0.0215277	1.95068	0.000530547	0.981712	0.99653
ENSMAUG00000008932	-0.0127256	3.58458	0.000528898	0.981741	0.99653
Bola1	-0.0156511	5.24547	0.00053806	0.981791	0.99653
ENSMAUG00000019796	-0.0059764	6.73048	0.000523226	0.981839	0.99653
ENSMAUG00000008750	0.0216828	2.34779	0.000521198	0.981874	0.99653
Dvl1	-0.0064174	5.64694	0.000520706	0.981882	0.99653
Fmn1	-0.027017	1.18678	0.000518322	0.981924	0.99653
Rrp1	0.0106772	4.66596	0.000517357	0.981959	0.99653
Map3k20	0.00897905	4.7367	0.000507195	0.982119	0.99653
Ocrl	0.00936455	4.51326	0.000506466	0.982132	0.99653
Lims2	-0.00625511	7.88338	0.000507723	0.982154	0.99653
Utp23	0.0132953	3.41385	0.000505223	0.982154	0.99653
Unc50	0.0150816	3.73623	0.000502055	0.982246	0.99653
Ocel1	-0.0130528	3.95351	0.000493053	0.982395	0.99653
Gemin5	-0.0122371	4.1801	0.000489039	0.982465	0.99653
ENSMAUG00000017951	0.00504271	7.60775	0.000486477	0.982488	0.99653
Dtnbp1	-0.0061152	5.60015	0.000484433	0.982525	0.99653
ENSMAUG00000016341	-0.0110382	6.88029	0.00049504	0.98254	0.99653
ENSMAUG00000020656	-0.0321935	0.772506	0.000482853	0.982553	0.99653
Ccdc189	-0.0224283	2.06843	0.000480223	0.982601	0.99653
Chrdl1	0.0109142	4.51135	0.000478911	0.982653	0.99653
Cblb	0.0131947	3.25884	0.000471029	0.982768	0.99653
Tbc1d19	0.00954467	4.56313	0.000469973	0.982788	0.99653
Nsmce1	-0.00912473	4.61443	0.00046155	0.982942	0.996613
Pacsin2	0.00470785	7.0322	0.000441874	0.98331	0.996852
ENSMAUG00000013530	-0.00506508	6.8719	0.000431321	0.98351	0.996852
Scn5a	-0.153106	-0.488517	0.000430659	0.983523	0.996852
Crtac1	-0.00630743	6.16355	0.000424978	0.98364	0.996852
Nqo1	-0.00487375	6.48531	0.000423904	0.983653	0.996852
Alg10b	-0.0258593	0.997148	0.000421834	0.983693	0.996852
Pglyrp2	-0.0165984	2.57891	0.000415352	0.983818	0.996852
Etfa	0.00609154	5.81747	0.000400311	0.984114	0.996852
ENSMAUG00000009504	0.0329857	0.672066	0.000400132	0.984118	0.996852
Polg2	-0.0240164	1.29895	0.000399109	0.984138	0.996852
Fam110c	0.0186924	2.0439	0.000396566	0.984189	0.996852
Scg5	-0.015176	2.44389	0.000393419	0.984251	0.996852
ENSMAUG00000004834	-0.00941822	3.96255	0.000393331	0.984253	0.996852
Tbc1d31	0.015818	2.67586	0.000388959	0.984341	0.996852
ENSMAUG00000017357	0.0177132	2.24573	0.000388395	0.984352	0.996852
ENSMAUG00000022185	0.633583	0.0711362	0.149962	0.984562	0.996852
Stambp	0.00646821	4.84988	0.000377537	0.984573	0.996852
Aftph	-0.0075093	4.9406	0.000374086	0.984643	0.996852
Cpsf6	0.00499465	6.29385	0.000372326	0.984679	0.996852
Atp6v0d2	-0.0153535	-0.64999	0.000371602	0.984694	0.996852
ENSMAUG00000016200	-0.00549521	5.57433	0.000367848	0.984772	0.996852
Znhit2	0.0144273	2.88837	0.000357582	0.984986	0.996852
Rnf32	-0.0174471	2.98699	0.000359131	0.984986	0.996852
Prkar1b	0.00904747	3.98755	0.000354198	0.985057	0.996852
Abcf2	-0.00406446	7.5372	0.000354048	0.98506	0.996852
Ikzf3	-0.0197647	1.63357	0.000353614	0.985069	0.996852
Med9	-0.00486205	6.61709	0.000345724	0.985237	0.996855
Ears2	0.0164285	2.61616	0.000340405	0.985351	0.996855
Kif3a	-0.0106716	3.67734	0.000339871	0.985362	0.996855
Eif4ebp1	0.00491919	6.06085	0.000339814	0.985363	0.996855
Nudt13	0.0184641	1.8804	0.000330226	0.985571	0.996897
F2	-0.0109428	3.45622	0.000329662	0.985584	0.996897
ENSMAUG00000001078	-1.5e-05	-0.0816123	0.000327852	0.985623	0.996897
ENSMAUG00000015835	-0.0164558	2.44582	0.000323316	0.985723	0.996912
Dtx2	0.012189	3.70833	0.000322004	0.985784	0.996912
Emilin2	-0.0144839	2.45353	0.000315324	0.985901	0.996941
Htra2	0.00765201	4.28659	0.000312778	0.985958	0.996941
ENSMAUG00000018496	-0.00445187	5.99098	0.000309369	0.986034	0.996945
Tbcb	-0.00396123	7.81894	0.000294584	0.986372	0.997081
ENSMAUG00000020987	-0.02526	0.0498198	0.000292513	0.98642	0.997081
Camkv	2.57976	0.314928	2.15673	0.986479	0.997081
ENSMAUG00000008468	-0.0152804	2.32714	0.000287085	0.986547	0.997081
Ppox	-0.0157954	2.31114	0.000280567	0.9867	0.997081
Ccdc88a	-0.00890107	3.72462	0.000276687	0.986793	0.997081
Gna14	0.0155219	2.38977	0.000275965	0.98681	0.997081
Ptgs1	-0.00602201	5.38618	0.000275848	0.986823	0.997081
ENSMAUG00000008172	0.0201458	1.52329	0.000275413	0.986823	0.997081
Lin52	-0.0059385	4.7295	0.000261913	0.98715	0.997232
ENSMAUG00000017914	0.0231298	0.958417	0.000260255	0.987191	0.997232
Rpp14	0.00477518	5.42142	0.000251207	0.987415	0.997232
Ccdc9b	-0.0121852	2.75174	0.000249754	0.987452	0.997232
ENSMAUG00000009360	0.0264862	0.538707	0.000248485	0.987484	0.997232
Slc4a11	-0.013154	2.47615	0.000244576	0.987583	0.997232
Cytip	0.00482358	5.43551	0.000242218	0.987643	0.997232
Peli1	0.00495191	5.36651	0.000239321	0.987717	0.997232
ENSMAUG00000006329	-0.0253326	0.929271	0.000238608	0.987735	0.997232
Tgm1	-0.0208472	1.22368	0.000237527	0.987763	0.997232
Inafm2	0.0256726	0.761492	0.000237111	0.987774	0.997232
Zwint	0.0634101	-0.824854	0.00112934	0.987987	0.997279
Slc31a2	0.0151791	1.51377	0.000228539	0.987997	0.997279
Fam207a	-0.00555216	5.05059	0.000226491	0.98805	0.997279
Rbm14	-0.00390602	6.11252	0.000221858	0.988173	0.997279
Washc5	0.00455523	5.48332	0.000217081	0.988301	0.997279
Lysmd3	0.00762051	4.37649	0.000215128	0.988372	0.997279
Fubp1	-0.00332706	6.86354	0.000214031	0.988384	0.997279
Gpsm3	0.00838023	3.81441	0.000213063	0.988411	0.997279
Cdk12	0.00645151	4.19297	0.000210698	0.988475	0.997279
Rimklb	-0.0202727	0.862098	0.000201954	0.988716	0.997339
Tifa	-0.0149752	1.95458	0.00020169	0.988724	0.997339
Mipep	-0.011644	2.6835	0.000199109	0.988796	0.997339
Ahr	0.00488739	5.13425	0.000193836	0.988945	0.997339
Mei4	-0.000194598	-0.784156	0.000193133	0.988965	0.997339
Pamr1	-0.010736	2.91572	0.000191134	0.989023	0.997339
Pyroxd2	-0.0131189	2.23458	0.000190421	0.989043	0.997339
Rbms3	-0.00783659	3.1388	0.000181	0.989318	0.997492
Mfsd3	0.0167482	1.05855	0.000173934	0.989528	0.997492
Thyn1	0.00911706	2.86809	0.000173104	0.989553	0.997492
Izumo1r	0.0223428	-0.870061	0.000172375	0.989575	0.997492
Ldb2	0.00362449	5.96882	0.000171431	0.989604	0.997492
Zfp518b	0.0116066	2.48171	0.000170107	0.989644	0.997492
Ifngr1	-0.00480201	4.72932	0.000168103	0.989705	0.997492
Dnase1l3	-0.00853026	2.95644	0.00016282	0.989868	0.997505
Grhpr	-0.00576191	4.27865	0.000162151	0.989889	0.997505
Zfp366	0.00578256	4.30359	0.000160643	0.989936	0.997505
Sord	-0.00336712	5.86308	0.000155187	0.990109	0.997559
Ccdc39	-0.0135133	1.52631	0.000153132	0.990174	0.997559
Pim2	-0.00530274	4.36641	0.000152084	0.990208	0.997559
Mcm9	-0.0101292	2.39617	0.000147566	0.990355	0.997569
Cbarp	0.0156835	1.35596	0.000143254	0.990496	0.997569
ENSMAUG00000008307	0.00241086	8.0776	0.000142864	0.990509	0.997569
ENSMAUG00000022042	0.00305151	6.29504	0.000142477	0.990522	0.997569
Net1	0.0028035	7.19531	0.000140699	0.990582	0.997569
Pear1	-0.0101368	2.27191	0.000128124	0.991012	0.997858
Stxbp4	-0.00684119	3.38016	0.000127026	0.991051	0.997858
Sult1e1	-0.0140052	-0.309464	0.000122509	0.991211	0.997858
H2-Eb2	0.0104251	1.89293	0.000121525	0.991247	0.997858
Acp1	-0.00667526	3.46135	0.000120732	0.991275	0.997858
ENSMAUG00000001030	0.00334386	5.7795	0.00011869	0.99135	0.997858
ENSMAUG00000019278	-0.0202174	0.100535	0.00011791	0.991378	0.997858
ENSMAUG00000013381	0.00236702	7.7124	0.000114541	0.991502	0.997909
Tcf25	0.00201933	8.47519	0.000110992	0.991635	0.997969
Slc35e4	0.0071542	3.09716	0.000104028	0.991901	0.998165
Rnf4	0.00718859	2.88186	0.000102031	0.99198	0.99817
Ppp1r3f	-0.011059	1.09455	9.4e-05	0.992304	0.998193
Ints2	-0.0107635	2.15915	9.31e-05	0.992337	0.998193
Sigirr	-0.00534212	3.73552	9.2e-05	0.992383	0.998193
Abcb10	-0.00894371	2.16181	9.19e-05	0.99239	0.998193
Rtn4ip1	-0.00527325	3.61952	8.83e-05	0.99254	0.998193
ENSMAUG00000004463	-0.00563528	3.15588	8.76e-05	0.992569	0.998193
Hsf2	0.00754799	2.55995	8.71e-05	0.992592	0.998193
Wdr35	-0.00460603	4.02812	8.53e-05	0.992668	0.998193
Gosr2	-0.0028051	5.48904	8.5e-05	0.992679	0.998193
Csad	0.00603878	3.24217	8.27e-05	0.992779	0.998193
Creb3l2	0.00494476	4.0638	8.14e-05	0.992838	0.998193
Chn1	-0.00261403	6.15844	8.03e-05	0.992887	0.998193
ENSMAUG00000000783	-0.00268585	10.7046	7.98e-05	0.992949	0.998193
ENSMAUG00000004328	-0.0110502	0.713586	7.37e-05	0.993182	0.998301
ENSMAUG00000010035	0.00464316	3.60284	7.23e-05	0.99325	0.998301
ENSMAUG00000013138	-0.0298366	0.251053	6.65e-05	0.993523	0.998301
Atg16l2	0.00310933	4.55104	6.59e-05	0.993557	0.998301
Gclc	0.00282903	5.00454	6.58e-05	0.993558	0.998301
Ddx51	0.00583032	3.11553	6.39e-05	0.993653	0.998301
ENSMAUG00000001317	0.00185387	6.88364	5.9e-05	0.993903	0.998301
ENSMAUG00000015660	-0.00691139	2.00316	5.87e-05	0.993919	0.998301
Mtmr1	0.00549332	2.83176	5.78e-05	0.993964	0.998301
Rcn3	0.00234706	6.27232	5.71e-05	0.994008	0.998301
Bmpr1b	0.0161491	-0.368196	5.56e-05	0.994077	0.998301
Asxl2	-0.00715129	1.73406	5.54e-05	0.994088	0.998301
Grem1	-0.0089835	0.351162	5.25e-05	0.994245	0.998301
Rell2	-0.00740546	1.516	5.16e-05	0.994295	0.998301
Tbc1d4	0.00613773	2.45983	5.03e-05	0.994369	0.998301
Nmral1	0.00285565	4.31455	4.9e-05	0.994441	0.998301
Hsd11b2	-0.00586581	2.68025	4.73e-05	0.994539	0.998301
Papln	0.0109449	-0.941715	4.72e-05	0.994545	0.998301
Tor2a	0.00547396	2.76457	4.65e-05	0.994586	0.998301
Pura	0.0041526	3.45561	4.61e-05	0.99461	0.998301
Tipin	-0.00425025	3.28043	4.51e-05	0.99467	0.998301
ENSMAUG00000009100	-0.00284413	4.26996	4.44e-05	0.994708	0.998301
Sec62	-0.00223657	5.14674	4.21e-05	0.994847	0.998301
Ggh	0.00332508	3.88557	3.99e-05	0.994982	0.998301
Mars1	-0.00229437	4.83054	3.99e-05	0.994983	0.998301
Aldh9a1	0.00154739	6.53827	3.96e-05	0.995005	0.998301
Hddc3	0.00176869	5.88625	3.92e-05	0.995028	0.998301
Capn6	0.0130931	-0.143352	3.49e-05	0.99531	0.998301
Tulp3	-0.0034533	3.23252	3.47e-05	0.995325	0.998301
Npas1	0.0108681	0.54813	3.45e-05	0.995339	0.998301
Utp18	-0.00208246	4.97488	3.36e-05	0.995395	0.998301
L2hgdh	0.00506427	2.51474	3.28e-05	0.995452	0.998301
Eif2b3	0.00215997	4.53657	3.27e-05	0.995461	0.998301
Baiap2l1	0.0023752	4.2365	3.02e-05	0.995634	0.99831
2310061I04Rik	0.00227445	4.69429	2.94e-05	0.995697	0.99831
Crtc1	-0.0025526	4.73558	2.9e-05	0.995731	0.99831
ENSMAUG00000000038	0.00277113	3.88919	2.79e-05	0.995805	0.99831
Tma7	0.00148703	6.09126	2.7e-05	0.995874	0.99831
Sdhc	0.00132074	6.18886	2.44e-05	0.996078	0.99831
Swsap1	0.00889924	1.00021	2.37e-05	0.996133	0.99831
Sh2d3c	-0.00168058	5.97671	2.28e-05	0.996214	0.99831
Ndufaf8	-0.00280413	3.37438	2.26e-05	0.996225	0.99831
ENSMAUG00000008432	-0.00118089	6.1579	2.21e-05	0.996268	0.99831
Nat14	0.00382791	2.78868	2.16e-05	0.996314	0.99831
Rad51b	0.0104389	-0.135892	2.12e-05	0.996343	0.99831
Atp11a	0.0020403	4.13392	2.02e-05	0.996429	0.998322
Lrrn4cl	-0.00452093	-0.108717	1.86e-05	0.996575	0.998396
Pank1	-0.00418776	2.49429	1.59e-05	0.996832	0.99858
Tub	-0.00467747	2.20045	1.49e-05	0.996935	0.998611
ENSMAUG00000013742	0.00210599	3.42747	1.26e-05	0.997182	0.998785
ENSMAUG00000015944	-0.000661969	7.44701	8.88e-06	0.997634	0.999165
Egr2	0.0022074	2.6602	6.79e-06	0.997934	0.999392
Cript	-0.000642794	6.92143	6.17e-06	0.998028	0.999413
ENSMAUG00000010233	-0.00196507	2.28589	4.59e-06	0.998299	0.999612
Mmp15	0.00067722	5.56941	4e-06	0.998411	0.999627
Pafah1b1	-0.000538842	6.45168	3.76e-06	0.99846	0.999627
Fam107b	-0.000463953	6.66067	3.07e-06	0.998608	0.999702
Dnajb5	-0.000648197	4.47379	2.31e-06	0.998793	0.999726
Pdk1	0.0013408	2.28821	2.02e-06	0.998872	0.999726
Fibin	0.000597116	4.51443	1.81e-06	0.998931	0.999726
Glrx5	0.000287263	7.10346	1.52e-06	0.999021	0.999726
Rnf122	0.000899004	2.43518	1.27e-06	0.999106	0.999726
Dstyk	-0.000366543	5.08661	1.19e-06	0.999133	0.999726
ENSMAUG00000010086	0.000303172	2.67889	1.09e-06	0.999172	0.999726
ENSMAUG00000014117	-0.00030411	4.69912	8.6e-07	0.999263	0.999726
Coro6	-0.000772419	2.1609	6.97e-07	0.999337	0.999726
G3bp1	-0.000158581	7.63171	5.77e-07	0.999397	0.999726
Eny2	-0.000247545	4.20309	3.91e-07	0.999504	0.999726
ENSMAUG00000017719	-0.0012288	2.20379	3.85e-07	0.999508	0.999726
ENSMAUG00000011243	0.000101587	10.2061	2.49e-07	0.999604	0.99974
Efcab7	-0.000381479	3.05521	1.76e-07	0.999667	0.99974
ENSMAUG00000016046	0.0352282	-0.661512	4.6e-08	0.99983	0.99983
